## Supplemental Table 13 for "TDP-43 dysfunction leads to the accumulation of cryptic transposable element-derived exons, crypTEs, in iPSC derived neurons and ALS/FTD patient tissues" (part 2 of 3)

### Sheet: S13B (continued)
Table S13B: Annotated Bambu output of Patient CrypTE-Seq libraries
BambuTx2772	ENSG00000205517.13	chr19:11394056-11419057(-)	2	0	0	0	0	0	0	0	Novel Transcript
BambuTx2773	ENSG00000130159.15	chr19:11505928-11529025(-)	2	4	0	4	2	4	4	4	Novel Transcript
BambuTx2774	ENSG00000130176.8	chr19:11539882-11550323(+)	4	2	2	2	2	2	4	2	Novel Transcript
BambuTx2775	ENSG00000130165.11	chr19:11553047-11559243(-)	4	4	0	2	2	0	2	6	Novel Transcript
BambuTx2776	ENSG00000130165.11	chr19:11553047-11559244(-)	2	2	4	2	2	0	2	2	Novel Transcript
BambuTx2777	ENSG00000197647.13	chr19:11988288-12035717(-)	4	2	2	4	2	2	2	4	Novel Transcript
BambuTx2778	ENSG00000197647.13	chr19:11988499-12035700(-)	2	2	0	2	0	0	0	1.38379	Novel Transcript
BambuTx2779	ENSG00000286132.1	chr19:12092242-12114396(+)	2	0	2	0	0	0	0	0	Novel Transcript
BambuTx278	ENSG00000117155.17	chr1:84645462-84690246(-)	4	10	0	2	2	4	4	6	Novel Transcript
BambuTx2780	ENSG00000269560.1	chr19:12529112-12551463(-)	2	0	0	0	0	0	0	0	Novel Transcript
BambuTx2781	ENSG00000095059.17	chr19:12675722-12681875(-)	4	2	0	2	2	0	0	2	Novel Transcript
BambuTx2782	ENSG00000095066.12	chr19:12763003-12778395(-)	0	0	0	2	0	0	0	0	Novel Transcript
BambuTx2783	ENSG00000132026.15	chr19:12825483-12834648(-)	4	4	0	2	2	2	2	4	Novel Transcript
BambuTx2784	ENSG00000105607.14	chr19:12891180-12899968(+)	2	0	0	2	0	4	0	4	Novel Transcript
BambuTx2785	ENSG00000179262.10	chr19:12945873-12953633(+)	2	0	0	2	4	0	0	2	Novel Transcript
BambuTx2786	ENSG00000104907.13	chr19:13104907-13116744(-)	2	2	2	2	2	2	4	0	Novel Transcript
BambuTx2787	ENSG00000104915.15	chr19:13144062-13150292(-)	2	0	0	4	0	0	0	0	Novel Transcript
BambuTx2788	ENSG00000187556.8	chr19:13865221-13880750(+)	4	2	4	0	2	0	4	2	Novel Transcript
BambuTx2789	ENSG00000132016.12	chr19:13882355-13906114(-)	2	0	0	0	0	0	0	0	Novel Transcript
BambuTx279	ENSG00000171517.6	chr1:84813404-84893177(-)	2	0	0	0	0	0	0	2	Novel Transcript
BambuTx2790	ENSG00000132016.12	chr19:13891118-13906097(-)	2	0	0	0	0	0	0	0	Novel Transcript
BambuTx2791	ENSG00000132024.18	chr19:13920902-13930880(+)	2	2	0	4	0	0	2	0	Novel Transcript
BambuTx2792	ENSG00000132000.14	chr19:13932354-13938363(-)	2	0	0	0	0	2	0	0	Novel Transcript
BambuTx2793	ENSG00000132017.11	chr19:13952496-13961442(+)	2	2	0	0	0	0	2	0	Novel Transcript
BambuTx2794	ENSG00000267169.3	chr19:14137160-14194219(+)	2	0	0	0	0	0	0	2	Novel Transcript
BambuTx2795	ENSG00000123136.15	chr19:14408822-14419337(-)	2	2	2	2	2	0	2	2	Novel Transcript
BambuTx2796	ENSG00000123159.16	chr19:14477762-14496122(-)	2	10	2	4	4	2	2	6	Novel Transcript
BambuTx2797	ENSG00000160961.12	chr19:14690067-14706550(+)	2	4	0	2	2	0	2	2	Novel Transcript
BambuTx2798	ENSG00000188269.10	chr19:14826332-14835175(-)	2	0	0	0	2	0	0	2	Novel Transcript
BambuTx2799	ENSG00000105143.13	chr19:14950034-14980015(-)	4	6	0	6	0	4	4	4	Novel Transcript
BambuTx28	ENSG00000310190.1	chr1:1692547-1701812(+)	2	0	0	0	0	0	0	0	Novel Transcript
BambuTx280	ENSG00000282057.1	chr1:85482292-85578320(-)	2	0	0	0	0	0	0	2	Novel Transcript
BambuTx2800	ENSG00000105135.16	chr19:15114978-15125665(-)	8	6	4	4	4	4	6	4	Novel Transcript
BambuTx2801	ENSG00000105131.8	chr19:15226922-15233473(-)	2	0	0	0	0	0	0	0	Novel Transcript
BambuTx2802	ENSG00000105131.8	chr19:15226926-15233446(-)	2	0	0	0	0	0	0	0	Novel Transcript
BambuTx2803	ENSG00000105072.9	chr19:16509658-16518617(+)	2	0	0	0.95893	0	0	4	0	Novel Transcript
BambuTx2804	ENSG00000130312.7	chr19:17305500-17306842(+)	2	0	0	0	0	2	0	0	Novel Transcript
BambuTx2805	ENSG00000074855.11	chr19:17323223-17327298(-)	2	0	0	0	0	0	0	0	Novel Transcript
BambuTx2806	ENSG00000141971.14	chr19:17420049-17425331(+)	2	0	0	2	0	0	4	0	Novel Transcript
BambuTx2807	ENSG00000188051.7	chr19:17435510-17448338(-)	2	2	0	4	2	2	2	4	Novel Transcript
BambuTx2808	ENSG00000130313.7	chr19:17512306-17521285(+)	2	0	0	0	0	0	0	2	Novel Transcript
BambuTx2809	ENSG00000130520.11	chr19:18306939-18323082(-)	4	0	0	0	0	2	2	2	Novel Transcript
BambuTx281	ENSG00000299196.1	chr1:85616133-85628692(+)	2	0	0	0	0	0	0	0	Novel Transcript
BambuTx2810	ENSG00000130511.16	chr19:18418881-18434561(+)	4	6	0	4	2	2	4	4	Novel Transcript
BambuTx2811	ENSG00000130511.16	chr19:18419405-18434561(+)	4	2	2	4	0	4	4	2	Novel Transcript
BambuTx2812	ENSG00000130511.16	chr19:18419366-18434561(+)	4	4	0	0	0	0	4	2	Novel Transcript
BambuTx2813	ENSG00000130511.16	chr19:18419385-18434561(+)	4	6	0	2	2	2	4	4	Novel Transcript
BambuTx2814	ENSG00000130511.16	chr19:18429083-18434560(+)	4	0	0	0	0	0	4	4	Novel Transcript
BambuTx2815	ENSG00000006016.12	chr19:18593237-18597008(-)	2	0	0	0	1.22726	0	0	0	Novel Transcript
BambuTx2816	ENSG00000105696.9	chr19:18612873-18621033(+)	4	4	2	2	2	2	2	4	Novel Transcript
BambuTx2817	ENSG00000223802.9	chr19:18877913-18896109(-)	6	2	2	6	4	2	4	8	Novel Transcript
BambuTx2818	ENSG00000051128.19	chr19:18929203-18941259(-)	2	2	2	2	2	2	2	2	Novel Transcript
BambuTx2819	ENSG00000064545.15	chr19:19119622-19138466(-)	4	0	0	0	0	0	2	0	Novel Transcript
BambuTx282	ENSG00000183291.18	chr1:86862723-86914339(-)	4	4	2	0	6	0	4	4	Novel Transcript
BambuTx2820	ENSG00000130287.14	chr19:19211958-19238787(+)	4	0	0	2	0	0	0	0	Novel Transcript
BambuTx2821	ENSG00000213996.13	chr19:19264370-19273213(-)	2	0	0	0	0	0	2	0	Novel Transcript
BambuTx2822	ENSG00000105717.14	chr19:19561716-19618706(-)	2	0	0	0	0	0	0	0	Novel Transcript
BambuTx2823	ENSG00000184635.17	chr19:19900913-19964878(+)	2	0	0	0	0	0	0	0	Novel Transcript
BambuTx2824	ENSG00000197124.12	chr19:19995135-20039506(-)	2	0	0	2	0	0	0	0	Novel Transcript
BambuTx2825	ENSG00000197124.12	chr19:20004420-20039516(-)	2	2	0	0	0	0	2	0	Novel Transcript
BambuTx2826	ENSG00000291130.2	chr19:20340264-20423704(-)	2	0	0	4	0	0	0	2	Novel Transcript
BambuTx2827	ENSG00000237440.9	chr19:20534936-20565799(-)	2	0	4	0	0	0	0	0	Novel Transcript
BambuTx2828	ENSG00000237440.9	chr19:20547579-20565781(-)	2	0	0	2	0	0	0	0	Novel Transcript
BambuTx2829	ENSG00000105750.15	chr19:20923222-20950689(+)	2	0	0	2	0	0	0	0	Novel Transcript
BambuTx283	ENSG00000267561.2	chr1:86914954-87169198(+)	2	0	0	0	0	0	0	0	Novel Transcript
BambuTx2830	ENSG00000105750.15	chr19:20923250-20936247(+)	2	0	0	0	0	0	0	0	Novel Transcript
BambuTx2831	ENSG00000197013.11	chr19:21505592-21519725(+)	2	4	14	2	6	2	4	8	Novel Transcript
BambuTx2832	ENSG00000197013.11	chr19:21505596-21538277(+)	2	0	0	6	2	0	4	0	Novel Transcript
BambuTx2833	ENSG00000160321.16	chr19:21959382-22011009(-)	2	0	0	0	0	0	0	0	Novel Transcript
BambuTx2834	ENSG00000160321.16	chr19:21986183-22010986(-)	2	2	2	2	6	4	2	6	Novel Transcript
BambuTx2835	ENSG00000197134.13	chr19:22052386-22143344(+)	4	0	0	0	0	0	0	0	Novel Transcript
BambuTx2836	ENSG00000197360.9	chr19:22391349-22422366(-)	2	0	0	0	0	0	0	0	Novel Transcript
BambuTx2837	ENSG00000269138.1	chr19:22427753-22472331(+)	2	0	0	0	0	0	0	0	Novel Transcript
BambuTx2838	ENSG00000270947.2	chr19:22427757-22456432(+)	2	0	0	0	0	0	0	0	Novel Transcript
BambuTx2839	ENSG00000268038.6	chr19:22615559-22623011(-)	2	2	0	0	2	0	2	0	Novel Transcript
BambuTx284	ENSG00000284240.2	chr1:87203013-87251052(+)	2	0	0	0	0	0	0	0	Novel Transcript
BambuTx2840	ENSG00000183850.14	chr19:23075191-23146368(+)	2	0	2	0	0	0	0	0	Novel Transcript
BambuTx2841	ENSG00000197372.10	chr19:23652970-23687212(-)	2	0	0	0	0	0	2	4	Novel Transcript
BambuTx2842	ENSG00000196172.9	chr19:23743424-23758916(-)	4	0	0	0	0	0	0	0	Novel Transcript
BambuTx2843	ENSG00000264515.8	chr19:29384589-29525512(-)	2	0	0	0	0	0	0	0	Novel Transcript
BambuTx2844	ENSG00000264515.8	chr19:29488188-29528793(-)	2	0	0	0	2	0	0	0	Novel Transcript
BambuTx2845	ENSG00000187135.8	chr19:29525286-29564545(+)	2	10	0	0	2	4	4	2	Novel Transcript
BambuTx2846	ENSG00000187135.8	chr19:29525451-29564545(+)	4	2	2	8	2	4	4	6	Novel Transcript
BambuTx2847	ENSG00000187135.8	chr19:29528560-29564545(+)	6	8	0	6	4	2	4	6	Novel Transcript
BambuTx2848	ENSG00000300689.1	chr19:29724242-29745691(+)	2	2	0	0	0	0	0	0	Novel Transcript
BambuTx2849	ENSG00000105176.18	chr19:29942211-30016611(+)	6	4	2	2	0	0	4	4	Novel Transcript
BambuTx285	ENSG00000300145.1	chr1:87246273-87328322(-)	2	0	0	0	0	0	0	0	Novel Transcript
BambuTx2850	ENSG00000267489.6	chr19:31789755-31910421(-)	2	0	0	0	0	0	0	0	Novel Transcript
BambuTx2851	ENSG00000130881.14	chr19:33205453-33207645(+)	12	12	2	10	8	2	8	14	Novel Transcript
BambuTx2852	ENSG00000126249.8	chr19:34404383-34426165(+)	2	0	0	0	0	0	0	0	Novel Transcript
BambuTx2853	ENSG00000126261.13	chr19:34428383-34469890(+)	2	2	2	2	2	2	4	6	Novel Transcript
BambuTx2854	ENSG00000126261.13	chr19:34428409-34469890(+)	2	2	2	2	0	0	4	4	Novel Transcript
BambuTx2855	ENSG00000205209.8	chr19:34576730-34677007(-)	2	2	0	0	2	0	0	4	Novel Transcript
BambuTx2856	ENSG00000279329.1	chr19:34576730-34677259(-)	2	0	4	0	0	0	0	0	Novel Transcript
BambuTx2857	ENSG00000205209.8	chr19:34576730-34677022(-)	2	6	2	2	0	0	0	6	Novel Transcript
BambuTx2858	ENSG00000205209.8	chr19:34586649-34667876(-)	2	0	0	0	0	0	0	0	Novel Transcript
BambuTx2859	ENSG00000205209.8	chr19:34631334-34677047(-)	2	10	4	4	6	2	0	3	Novel Transcript
BambuTx286	ENSG00000137947.12	chr1:88852934-88891728(-)	4	2	2	0	0	2	2	2	Novel Transcript
BambuTx2860	ENSG00000153896.19	chr19:34762796-34773214(-)	2	0	2	2	2	0	0	0	Novel Transcript
BambuTx2861	ENSG00000270876.4	chr19:34882636-34926852(-)	2	0	0	0	0	0	0	0	Novel Transcript
BambuTx2862	ENSG00000105707.15	chr19:35049259-35066571(+)	2	0	0	0	0	0	0	0	Novel Transcript
BambuTx2863	ENSG00000285526.1	chr19:35090974-35123655(+)	2	0	0	0	0	0	0	0	Novel Transcript
BambuTx2864	ENSG00000266964.6	chr19:35139446-35143051(+)	4	0	0	2	0	0	0	2	Novel Transcript
BambuTx2865	ENSG00000221946.8	chr19:35141447-35154301(+)	2	2	0	2	0	0	4	2	Novel Transcript
BambuTx2866	ENSG00000221946.8	chr19:35141468-35154300(+)	2	4	2	2	0	0	2	2	Novel Transcript
BambuTx2867	ENSG00000221946.8	chr19:35142463-35154302(+)	4	0	2	2	6	0	2	4	Novel Transcript
BambuTx2868	ENSG00000221946.8	chr19:35143163-35154300(+)	4	2	0	2	2	2	4	6	Novel Transcript
BambuTx2869	ENSG00000307673.1	chr19:35266023-35268113(-)	2	0	0	0	0	0	0	0	Novel Transcript
BambuTx287	ENSG00000137944.18	chr1:88921042-88992629(-)	2	4	0	0	0	0	0	0	Novel Transcript
BambuTx2870	ENSG00000012124.17	chr19:35336221-35347355(+)	2	0	0	0	0	0	0	0	Novel Transcript
BambuTx2871	ENSG00000307882.1	chr19:35708056-35714633(-)	2	0	0	0	0	0	0	0	Novel Transcript
BambuTx2872	ENSG00000126246.10	chr19:35738804-35740613(-)	4	0	2	2	2	0	0	4	Novel Transcript
BambuTx2873	ENSG00000267796.8	chr19:35748801-35754518(+)	2	0	0	2	4	0	0	2	Novel Transcript
BambuTx2874	ENSG00000167604.16	chr19:35887960-35899708(-)	2	0	0	0	0	0	0	0	Novel Transcript
BambuTx2875	ENSG00000239382.11	chr19:36009120-36014223(-)	4	0	0	4	0	2	0	2	Novel Transcript
BambuTx2876	ENSG00000161277.11	chr19:36033400-36054406(-)	2	4	6	2	0	2	0	2	Novel Transcript
BambuTx2877	ENSG00000105254.12	chr19:36115506-36125940(+)	2	6	0	2	2	2	2	2	Novel Transcript
BambuTx2878	ENSG00000267053.10	chr19:36271598-36313002(+)	2	0	4	0	6	0	2	2	Novel Transcript
BambuTx2879	ENSG00000232677.12	chr19:36324910-36331734(-)	4	6	4	4	4	4	4	2	Novel Transcript
BambuTx288	ENSG00000171492.14	chr1:89821009-89936000(+)	2	6	0	4	0	0	0	0	Novel Transcript
BambuTx2880	ENSG00000142065.14	chr19:36334460-36379203(-)	2	4	0	0	0	0	0	0	Novel Transcript
BambuTx2881	ENSG00000181007.9	chr19:36383118-36418642(-)	2	4	0	4	0	0	2	2	Novel Transcript
BambuTx2882	ENSG00000186020.13	chr19:36580255-36605265(-)	2	2	2	4	0	0	2	4	Novel Transcript
BambuTx2883	ENSG00000161298.19	chr19:36605305-36627709(+)	2	4	0	0	4	0	4	4	Novel Transcript
BambuTx2884	ENSG00000161298.19	chr19:36605324-36628266(+)	2	0	0	4	0	0	0	0	Novel Transcript
BambuTx2885	ENSG00000197050.11	chr19:37078433-37097642(+)	4	0	0	2	2	0	2	0	Novel Transcript
BambuTx2886	ENSG00000197050.11	chr19:37078440-37130310(+)	4	2	2	0	2	0	4	4	Novel Transcript
BambuTx2887	ENSG00000188283.12	chr19:37218209-37243655(+)	2	2	0	2	4	0	0	0	Novel Transcript
BambuTx2888	ENSG00000226686.11	chr19:37251887-37261500(+)	2	0	2	0	0	0	0	0	Novel Transcript
BambuTx2889	ENSG00000267605.9	chr19:37265612-37269007(-)	2	0	0	0	0	0	0	2	Novel Transcript
BambuTx289	BambuGene1201	chr1:90164650-90208245(-)	2	0	0	0	0	0	0	0	Novel Gene
BambuTx2890	ENSG00000181666.19	chr19:37317904-37329699(+)	4	2	2	2	4	2	2	4	Novel Transcript
BambuTx2891	ENSG00000189164.15	chr19:37371173-37392900(+)	2	0	0	0	0	0	0	0	Novel Transcript
BambuTx2892	ENSG00000011332.22	chr19:38211009-38223992(-)	4	4	2	2	2	0	0	2	Novel Transcript
BambuTx2893	ENSG00000011332.22	chr19:38211717-38228260(-)	2	2	0	2	2	4	2	4	Novel Transcript
BambuTx2894	ENSG00000167642.13	chr19:38264441-38292448(+)	6	4	2	0	0	0	6	8	Novel Transcript
BambuTx2895	ENSG00000099338.23	chr19:38336447-38349626(+)	2	2	2	0	0	0	0	0	Novel Transcript
BambuTx2896	ENSG00000099338.23	chr19:38336447-38363831(+)	2	0	0	2	0	0	0	0	Novel Transcript
BambuTx2897	ENSG00000130244.13	chr19:38403125-38409082(+)	2	0	2	4	0	0	0	2	Novel Transcript
BambuTx2898	ENSG00000130244.13	chr19:38403192-38409083(+)	6	2	0	0	0	4	0	2	Novel Transcript
BambuTx2899	ENSG00000182472.9	chr19:38730214-38736973(-)	2	0	0	0	0	0	0	0	Novel Transcript
BambuTx29	ENSG00000290854.2	chr1:1724840-1745768(-)	2	0	2	2	0	2	0	0	Novel Transcript
BambuTx290	ENSG00000162669.16	chr1:91260767-91353792(-)	2	0	0	0	0	0	0	0	Novel Transcript
BambuTx2900	ENSG00000104823.9	chr19:38815428-38831688(-)	2	0	2	4	0	0	0	2	Novel Transcript
BambuTx2901	ENSG00000187994.14	chr19:38867834-38870072(-)	4	4	2	4	4	0	2	2	Novel Transcript
BambuTx2902	ENSG00000068903.21	chr19:38878581-38899623(-)	2	2	4	2	2	0	2	6	Novel Transcript
BambuTx2903	ENSG00000104825.17	chr19:38899929-38908891(+)	2	0	0	0	2	4	0	2	Novel Transcript
BambuTx2904	BambuGene8238	chr19:39054702-39084178(-)	2	0	0	0	2	0	0	0	Novel Gene
BambuTx2905	ENSG00000130755.13	chr19:39328360-39341741(-)	4	2	2	2	2	0	2	8	Novel Transcript
BambuTx2906	ENSG00000130755.13	chr19:39328370-39341717(-)	2	0	2	2	0	0	2	2	Novel Transcript
BambuTx2907	ENSG00000179134.16	chr19:39342434-39385671(+)	4	8	4	6	0	6	6	6	Novel Transcript
BambuTx2908	ENSG00000006712.15	chr19:39385851-39391095(-)	2	2	0	0	0	0	4	4	Novel Transcript
BambuTx2909	ENSG00000105204.14	chr19:39825351-39833621(-)	2	2	0	2	0	0	4	4	Novel Transcript
BambuTx291	ENSG00000162669.16	chr1:91377066-91404829(-)	2	0	0	0	0	0	0	0	Novel Transcript
BambuTx2910	ENSG00000174521.8	chr19:40216061-40218367(-)	3.15207	3.22575	0	4	2	0	1.14938	4	Novel Transcript
BambuTx2911	ENSG00000160392.14	chr19:40321066-40348401(-)	2	4	2	0	2	0	2	2	Novel Transcript
BambuTx2912	ENSG00000160392.14	chr19:40321066-40348401(-)	4	6	2	2	2	2	2	2	Novel Transcript
BambuTx2913	ENSG00000160392.14	chr19:40321066-40348420(-)	2	0	0	0	0	0	0	2	Novel Transcript
BambuTx2914	ENSG00000160392.14	chr19:40321066-40328492(-)	0	0	1.20444	0	0	0	0	2.83867	Novel Transcript
BambuTx2915	ENSG00000105223.21	chr19:40348694-40380087(+)	4	8	4	4	2	8	2	4	Novel Transcript
BambuTx2916	ENSG00000090013.11	chr19:40447792-40465526(-)	2	0	0	0	0	0	0	0	Novel Transcript
BambuTx2917	ENSG00000090013.11	chr19:40447793-40467549(-)	2	2	0	0	0	0	2	2	Novel Transcript
BambuTx2918	ENSG00000090006.18	chr19:40614430-40629817(+)	2	0	0	0	0	0	0	0	Novel Transcript
BambuTx2919	ENSG00000167578.18	chr19:40778247-40796942(+)	6	4	2	2	6	2	4	4	Novel Transcript
BambuTx292	ENSG00000069702.11	chr1:91721964-91885993(-)	2	0	0	0	0	0	0	0	Novel Transcript
BambuTx2920	ENSG00000167578.18	chr19:40778231-40796943(+)	2	2	0	2	2	0	4	4	Novel Transcript
BambuTx2921	ENSG00000167578.18	chr19:40778247-40796942(+)	2	0	0	4	2	0	0	2	Novel Transcript
BambuTx2922	ENSG00000142039.4	chr19:41310450-41324870(+)	2	4	2	2	0	0	0	0	Novel Transcript
BambuTx2923	ENSG00000123810.9	chr19:41358562-41364088(-)	2	0	0	0	0	0	0	0	Novel Transcript
BambuTx2924	ENSG00000105404.11	chr19:41956688-41959356(-)	2	2	0	2	2	2	2	0	Novel Transcript
BambuTx2925	ENSG00000167619.13	chr19:42313325-42325061(+)	2	2	0	4	0	2	4	4	Novel Transcript
BambuTx2926	ENSG00000079435.11	chr19:42401512-42423690(-)	6	8	4	4	0	2	6	8	Novel Transcript
BambuTx2927	ENSG00000079435.11	chr19:42401515-42412413(-)	2	2	2	4	2	0	2	2	Novel Transcript
BambuTx2928	ENSG00000291235.2	chr19:42836998-42843642(-)	2	0	0	0	0	0	0	0	Novel Transcript
BambuTx2929	ENSG00000105755.8	chr19:43506720-43527259(-)	2	0	0	2	2	0	2	4	Novel Transcript
BambuTx293	ENSG00000172031.7	chr1:92029976-92063653(+)	8	4	0	8	12	4	4	10	Novel Transcript
BambuTx2930	ENSG00000176472.11	chr19:43533325-43541818(+)	6	0	0	0	0	0	0	2	Novel Transcript
BambuTx2931	ENSG00000131116.12	chr19:43607457-43619739(-)	6	4	2	4	2	0	4	2	Novel Transcript
BambuTx2932	ENSG00000131116.12	chr19:43607458-43619564(-)	1.53859	7.1381	2	2	0	2	4	4	Novel Transcript
BambuTx2933	ENSG00000105767.3	chr19:43624837-43639825(-)	2	2	0	2	2	2	4	2	Novel Transcript
BambuTx2934	ENSG00000105771.14	chr19:43728584-43754921(-)	2	0	0	2	0	4	0	2	Novel Transcript
BambuTx2935	ENSG00000289428.3	chr19:44136692-44141336(-)	2	0	2	0	0	0	0	0	Novel Transcript
BambuTx2936	ENSG00000263002.8	chr19:44141554-44151558(+)	2	0	0	0	0	0	0	0	Novel Transcript
BambuTx2937	ENSG00000187244.12	chr19:44809070-44821414(+)	2	2	0	2	2	0	0	0	Novel Transcript
BambuTx2938	ENSG00000104853.16	chr19:44955379-44993340(+)	2	2	2	0	4	2	2	4	Novel Transcript
BambuTx2939	ENSG00000104853.16	chr19:44955379-44993340(+)	2	2	2	2	4	2	2	2	Novel Transcript
BambuTx294	ENSG00000174842.17	chr1:92245787-92298991(-)	4	10	4	2	4	6	4	6	Novel Transcript
BambuTx2940	ENSG00000104859.15	chr19:45039072-45070953(+)	2	2	2	0	0	0	2	2	Novel Transcript
BambuTx2941	ENSG00000104859.15	chr19:45064220-45070955(+)	2	2	0	1.81486	0	4	0	0	Novel Transcript
BambuTx2942	ENSG00000104866.11	chr19:45093176-45147284(+)	2	0	0	0	0	0	0	4	Novel Transcript
BambuTx2943	ENSG00000125744.12	chr19:45485297-45497004(-)	2	2	2	2	2	2	10	2	Novel Transcript
BambuTx2944	ENSG00000213889.12	chr19:45485674-45502308(+)	2	0	0	0	0	0	0	0	Novel Transcript
BambuTx2945	ENSG00000125743.11	chr19:45687458-45691917(-)	4	2	2	0	0	2	4	2	Novel Transcript
BambuTx2946	ENSG00000011478.13	chr19:45692690-45703982(+)	2	0	0	0	0	0	0	0	Novel Transcript
BambuTx2947	ENSG00000259605.3	chr19:45768415-45769806(+)	2	0	0	4	2	2	0	0	Novel Transcript
BambuTx2948	ENSG00000176182.6	chr19:45890025-45902636(-)	4	6	0	0	0	0	2	4	Novel Transcript
BambuTx2949	ENSG00000176182.6	chr19:45890021-45902637(-)	2	0	0	0	0	4	0	2	Novel Transcript
BambuTx295	ENSG00000122406.14	chr1:92832112-92841922(+)	4	0	4	2	4	2	0	2	Novel Transcript
BambuTx2950	ENSG00000104983.8	chr19:46015600-46018614(+)	2	0	0	2	0	0	0	0	Novel Transcript
BambuTx2951	ENSG00000124440.16	chr19:46297041-46340119(+)	4	0	2	0	0	0	0	0	Novel Transcript
BambuTx2952	ENSG00000124440.16	chr19:46297048-46338538(+)	2	6	4	2	0	0	0	0	Novel Transcript
BambuTx2953	ENSG00000245598.8	chr19:46660328-46677414(+)	2	0	0	0	0	0	0	0	Novel Transcript
BambuTx2954	BambuGene8261	chr19:46942877-46945081(-)	2	0	2	2	0	0	2	2	Novel Gene
BambuTx2955	ENSG00000130751.10	chr19:47019818-47045758(+)	2	4	0	4	4	2	2	2	Novel Transcript
BambuTx2956	ENSG00000130748.7	chr19:47045910-47047927(-)	2	2	2	6	4	2	2	8	Novel Transcript
BambuTx2957	ENSG00000142230.13	chr19:47130846-47210190(+)	2	0	0	0	0	4	2	0	Novel Transcript
BambuTx2958	ENSG00000257704.4	chr19:47274390-47275703(+)	4	0	2	4	0	2	2	2	Novel Transcript
BambuTx2959	ENSG00000118162.14	chr19:47475151-47480227(-)	2	0	0	0	2	0	2	4	Novel Transcript
BambuTx296	ENSG00000154511.12	chr1:92842164-92961462(-)	4	0	4	2	0	2	0	2	Novel Transcript
BambuTx2960	ENSG00000118162.14	chr19:47475148-47484244(-)	2	6	0	0	2	2	2	2	Novel Transcript
BambuTx2961	ENSG00000105402.8	chr19:47487638-47515066(-)	2	2	2	0	0	4	2	2	Novel Transcript
BambuTx2962	ENSG00000105402.8	chr19:47487638-47515063(-)	6	10	2	10	6	8	10	8	Novel Transcript
BambuTx2963	ENSG00000105373.19	chr19:47745805-47757057(+)	2	2	0	2	2	0	2	4	Novel Transcript
BambuTx2964	ENSG00000303196.1	chr19:47778698-47795750(+)	4	4	0	4	0	0	8	2	Novel Transcript
BambuTx2965	ENSG00000178980.16	chr19:47778698-47784682(+)	2	2	2	2	4	0	4	2	Novel Transcript
BambuTx2966	ENSG00000105443.17	chr19:48469748-48479387(+)	2	2	0	4	2	2	2	2	Novel Transcript
BambuTx2967	ENSG00000088002.12	chr19:48589077-48599423(+)	2	0	2	2	0	0	2	2	Novel Transcript
BambuTx2968	ENSG00000105516.11	chr19:48630563-48637379(-)	2	2	0	6	0	0	2	0	Novel Transcript
BambuTx2969	ENSG00000063180.9	chr19:48638015-48646074(-)	4	6	4	2	8	6	4	8	Novel Transcript
BambuTx297	ENSG00000067334.14	chr1:93869533-93879198(-)	2	4	4	2	4	2	6	4	Novel Transcript
BambuTx2970	ENSG00000063180.9	chr19:48638015-48646378(-)	2	6	2	4	0	8	0	4	Novel Transcript
BambuTx2971	ENSG00000293426.2	chr19:48646734-48682235(+)	2	0	0	0	0	0	0	0	Novel Transcript
BambuTx2972	ENSG00000176909.13	chr19:48712996-48717047(-)	2	6	0	2	2	0	0	2	Novel Transcript
BambuTx2973	ENSG00000105538.10	chr19:48720586-48739520(-)	2	2	0	2	0	0	2	4	Novel Transcript
BambuTx2974	ENSG00000087076.9	chr19:48813020-48835853(-)	2	0	0	2	0	0	4	0	Novel Transcript
BambuTx2975	ENSG00000087076.9	chr19:48813020-48836680(-)	4	8	6	6	6	2	6	4	Novel Transcript
BambuTx2976	ENSG00000087076.9	chr19:48813020-48836686(-)	4	0	0	4	0	0	0	0	Novel Transcript
BambuTx2977	ENSG00000309215.1	chr19:48926614-48933766(-)	2	0	0	2	0	0	0	2	Novel Transcript
BambuTx2978	ENSG00000087088.21	chr19:48954864-48961797(+)	4	2	0	2	0	0	2	0	Novel Transcript
BambuTx2979	ENSG00000104863.12	chr19:49114367-49118459(+)	2	2	0	2	0	2	0	2	Novel Transcript
BambuTx298	ENSG00000198691.14	chr1:93992842-94044518(-)	2	0	0	0	0	0	0	0	Novel Transcript
BambuTx2980	ENSG00000104863.12	chr19:49114370-49118459(+)	2	0	2	2	2	0	2	2	Novel Transcript
BambuTx2981	ENSG00000063127.16	chr19:49289640-49340298(-)	2	0	0	0	2	0	0	0	Novel Transcript
BambuTx2982	ENSG00000104872.12	chr19:49446299-49451817(-)	2	4	4	2	4	0	2	2	Novel Transcript
BambuTx2983	ENSG00000142534.7	chr19:49496466-49499690(+)	4	2	2	0	0	0	0	0	Novel Transcript
BambuTx2984	ENSG00000104870.13	chr19:49512625-49526331(+)	2	2	0	2	4	0	0	0	Novel Transcript
BambuTx2985	ENSG00000104870.13	chr19:49512635-49526331(+)	2	2	0	2	2	2	0	2	Novel Transcript
BambuTx2986	ENSG00000104870.13	chr19:49513171-49526331(+)	7.5922	4	2	2	2	3.61349	2	2	Novel Transcript
BambuTx2987	ENSG00000104870.13	chr19:49513642-49526331(+)	2	2.13202	1.67095	1.5468	0	0	0	0	Novel Transcript
BambuTx2988	ENSG00000142546.14	chr19:49555713-49580556(-)	2	2	2	2	2	0	4	2	Novel Transcript
BambuTx2989	ENSG00000126458.4	chr19:49635293-49640017(-)	2	2	0	2	2	2	2	2	Novel Transcript
BambuTx299	ENSG00000293271.2	chr1:94616358-94820248(-)	2	0	0	0	0	0	0	0	Novel Transcript
BambuTx2990	ENSG00000126457.22	chr19:49677260-49688447(+)	4	4	2	2	2	2	2	2	Novel Transcript
BambuTx2991	ENSG00000126457.22	chr19:49677257-49688447(+)	2	4	2	2	2	4	2	2	Novel Transcript
BambuTx2992	ENSG00000010361.14	chr19:49806869-49813292(-)	6	6	6	6	4	2	4	2	Novel Transcript
BambuTx2993	ENSG00000104960.15	chr19:49850992-49860741(+)	4	2	2	4	4	0	2	4	Novel Transcript
BambuTx2994	ENSG00000104946.14	chr19:49877691-49888749(+)	2	2	2	4	2	4	4	4	Novel Transcript
BambuTx2995	ENSG00000169136.13	chr19:49929110-49933933(+)	2	0	0	0	0	0	0	0	Novel Transcript
BambuTx2996	ENSG00000161677.12	chr19:50505998-50511237(-)	4	0	0	2	0	0	2	4	Novel Transcript
BambuTx2997	ENSG00000204653.10	chr19:50511601-50514656(-)	2	0	2	2	0	0	2	4	Novel Transcript
BambuTx2998	ENSG00000131409.13	chr19:50516895-50551451(-)	4	4	0	6	2	10	4	10	Novel Transcript
BambuTx2999	ENSG00000131409.13	chr19:50516895-50556716(-)	2	2	0	0	0	4	0	0	Novel Transcript
BambuTx3	ENSG00000187642.10	chr1:975204-976713(-)	2	2	0	0	0	0	2	0	Novel Transcript
BambuTx30	ENSG00000290854.2	chr1:1734234-1745987(-)	2	0	0	0	0	0	0	0	Novel Transcript
BambuTx300	ENSG00000172339.10	chr1:94982743-95072945(-)	4	2	2	6	2	0	0	2	Novel Transcript
BambuTx3000	BambuGene8277	chr19:50603297-50606131(-)	2	0	0	0	0	0	0	0	Novel Gene
BambuTx3001	ENSG00000235034.7	chr19:50658440-50659982(+)	2	0	0	0	0	0	0	0	Novel Transcript
BambuTx3002	ENSG00000105472.14	chr19:50719892-50725707(+)	2	0	0	0	0	0	0	0	Novel Transcript
BambuTx3003	ENSG00000169035.12	chr19:50976471-50984073(-)	2	0	0	2	0	4	4	4	Novel Transcript
BambuTx3004	ENSG00000129451.12	chr19:51014292-51019367(-)	2	0	0	0	0	0	0	0	Novel Transcript
BambuTx3005	ENSG00000142544.7	chr19:51097607-51108404(-)	2	2	0	0	0	0	0	2	Novel Transcript
BambuTx3006	ENSG00000105379.10	chr19:51345171-51368074(-)	2	2	2	4	2	2	4	8	Novel Transcript
BambuTx3007	ENSG00000105379.10	chr19:51345170-51366404(-)	2	0	2	2	2	0	0	4	Novel Transcript
BambuTx3008	ENSG00000105366.15	chr19:51451003-51458426(-)	2	0	0	0	0	0	0	0	Novel Transcript
BambuTx3009	ENSG00000182310.16	chr19:51689382-51705189(+)	4	2	2	2	2	0	4	4	Novel Transcript
BambuTx301	ENSG00000122481.17	chr1:95234192-95247485(+)	4	4	4	2	2	0	2	2	Novel Transcript
BambuTx3010	ENSG00000105509.11	chr19:51713112-51719540(-)	2	2	0	0	0	0	0	0	Novel Transcript
BambuTx3011	ENSG00000161551.15	chr19:51853986-51887929(-)	4	2	0	0	2	0	0	2	Novel Transcript
BambuTx3012	ENSG00000161551.15	chr19:51855804-51887942(-)	2	0	6	0	2	0	2	2	Novel Transcript
BambuTx3013	ENSG00000176024.18	chr19:51927468-51945751(+)	2	0	0	0	0	0	2	0	Novel Transcript
BambuTx3014	ENSG00000269235.5	chr19:51949141-51981360(+)	2	2	0	0	0	2	2	0	Novel Transcript
BambuTx3015	ENSG00000256683.7	chr19:51964347-51986841(-)	4	0	2	2	2	0	0	0	Novel Transcript
BambuTx3016	ENSG00000297250.1	chr19:52008326-52012277(+)	2	0	0	0	0	0	0	0	Novel Transcript
BambuTx3017	ENSG00000196214.11	chr19:52269587-52292716(+)	2	2	4	2	2	0	0	2	Novel Transcript
BambuTx3018	ENSG00000269834.9	chr19:52388843-52397783(-)	2	0	0	0	0	0	0	0	Novel Transcript
BambuTx3019	ENSG00000167555.14	chr19:52397866-52408522(+)	0.60837	2	0	1.32507	0	0	0	1.19136	Novel Transcript
BambuTx302	ENSG00000122481.17	chr1:95234210-95247484(+)	2	2	4	4	2	0	0	2	Novel Transcript
BambuTx3020	ENSG00000198482.14	chr19:52527539-52552756(+)	2	0	0	0	0	0	2	0	Novel Transcript
BambuTx3021	ENSG00000269825.4	chr19:52592802-52638349(-)	2	0	0	0	0	0	0	0	Novel Transcript
BambuTx3022	ENSG00000198538.11	chr19:52797409-52821633(-)	2	4	4	0	0	0	0	4	Novel Transcript
BambuTx3023	ENSG00000213793.6	chr19:52907485-52923481(-)	2	0	0	0	0	0	0	0	Novel Transcript
BambuTx3024	ENSG00000293246.2	chr19:52927135-52962873(-)	2	0	0	0	0	0	0	0	Novel Transcript
BambuTx3025	ENSG00000197928.11	chr19:53238596-53254873(-)	2	0	0	0	2	0	0	4	Novel Transcript
BambuTx3026	BambuGene8033	chr19:53360653-53364701(+)	2	0	0	0	0	0	0	0	Novel Gene
BambuTx3027	ENSG00000160336.17	chr19:53431984-53461864(+)	2	4	2	2	2	0	0	8	Novel Transcript
BambuTx3028	ENSG00000160336.17	chr19:53431984-53462673(+)	2	0	2	0	2	0	2	6	Novel Transcript
BambuTx3029	ENSG00000170909.14	chr19:54094671-54102686(-)	2	0	0	0	0	0	0	0	Novel Transcript
BambuTx303	ENSG00000122481.17	chr1:95234180-95247218(+)	2	4	4	2	4	2	2	4	Novel Transcript
BambuTx3030	ENSG00000170906.16	chr19:54095950-54106953(+)	4	4	0	2	0	0	0	2	Novel Transcript
BambuTx3031	ENSG00000170906.16	chr19:54095958-54098158(+)	2	0	0	0	0	2	0	1.36196	Novel Transcript
BambuTx3032	ENSG00000105619.14	chr19:54107021-54115084(-)	2	0	2	2	2	0	4	2	Novel Transcript
BambuTx3033	ENSG00000167608.12	chr19:54160109-54164766(-)	2	0	0	0	0	0	0	0	Novel Transcript
BambuTx3034	ENSG00000125505.17	chr19:54173415-54189587(-)	2	4	2	6	0	8	4	8	Novel Transcript
BambuTx3035	ENSG00000170892.13	chr19:54189440-54193666(+)	2	2	0	2	2	0	4	4	Novel Transcript
BambuTx3036	ENSG00000309284.1	chr19:54398387-54416683(-)	2	2	0	0	0	0	0	0	Novel Transcript
BambuTx3037	ENSG00000226696.9	chr19:54444254-54449051(-)	2	0	0	0	0	0	0	0	Novel Transcript
BambuTx3038	ENSG00000104974.12	chr19:54574844-54599482(+)	2	0	0	0	0	0	0	0	Novel Transcript
BambuTx3039	ENSG00000129990.15	chr19:55173096-55180143(-)	4	6	0	2	6	4	6	4	Novel Transcript
BambuTx304	ENSG00000162627.17	chr1:98661716-98760498(+)	4	2	0	2	4	2	2	0	Novel Transcript
BambuTx3040	ENSG00000133265.11	chr19:55262225-55280077(-)	8	4	2	4	8	8	10	6	Novel Transcript
BambuTx3041	ENSG00000133265.11	chr19:55262228-55279879(-)	2	0	0	0	2	0	8	6	Novel Transcript
BambuTx3042	ENSG00000095752.7	chr19:55364392-55383756(-)	2	0	0	0	0	0	2	0	Novel Transcript
BambuTx3043	ENSG00000063241.8	chr19:55452981-55461621(-)	2	2	0	4	0	0	0	0	Novel Transcript
BambuTx3044	ENSG00000090971.5	chr19:55485025-55487566(+)	2	0	0	2	0	0	4	2	Novel Transcript
BambuTx3045	ENSG00000171425.10	chr19:55624664-55645622(+)	2	0	0	0	0	0	0	0	Novel Transcript
BambuTx3046	ENSG00000171425.10	chr19:55643793-55645622(+)	2	2	2	6	2	2	0	2	Novel Transcript
BambuTx3047	BambuGene8057	chr19:56106305-56109904(+)	2	0	0	0	2	0	0	0	Novel Gene
BambuTx3048	ENSG00000267454.6	chr19:56393679-56399259(+)	6	4	4	6	4	6	4	4	Novel Transcript
BambuTx3049	ENSG00000267454.6	chr19:56393684-56399174(+)	4	2	4	4	2	2	1.61783	4.97949	Novel Transcript
BambuTx305	ENSG00000162627.17	chr1:98661741-98760498(+)	2	2	4	0	2	0	4	0	Novel Transcript
BambuTx3050	ENSG00000267454.6	chr19:56393704-56399174(+)	2	4	0	0	2	0	0	2	Novel Transcript
BambuTx3051	ENSG00000267454.6	chr19:56393694-56399173(+)	2	4	2	4	4	0	2	2	Novel Transcript
BambuTx3052	ENSG00000286125.4	chr19:56744833-56745930(+)	2	0	0	0	0	0	0	0	Novel Transcript
BambuTx3053	ENSG00000267871.7	chr19:57275194-57280424(-)	2	0	0	0	0	0	0	0	Novel Transcript
BambuTx3054	ENSG00000152439.13	chr19:57487741-57508473(+)	2	0	0	0	0	0	0	0	Novel Transcript
BambuTx3055	ENSG00000121417.14	chr19:57633168-57642767(+)	2	2	0	0	0	0	0	0	Novel Transcript
BambuTx3056	ENSG00000152443.13	chr19:57746831-57758147(+)	2	2	2	2	4	2	2	2	Novel Transcript
BambuTx3057	ENSG00000307772.1	chr19:58012147-58055527(-)	2	4	0	0	2	0	0	0	Novel Transcript
BambuTx3058	ENSG00000288830.3	chr19:58036431-58055354(-)	4	0	2	2	0	0	2	2	Novel Transcript
BambuTx3059	ENSG00000176293.20	chr19:58059261-58069343(+)	2	0	0	0	0	2	0	0	Novel Transcript
BambuTx306	ENSG00000122435.11	chr1:100133192-100147353(+)	4	2	0	4	2	0	2	2	Novel Transcript
BambuTx3060	ENSG00000176293.20	chr19:58059279-58069343(+)	2	0	0	0	0	0	0	0	Novel Transcript
BambuTx3061	ENSG00000181894.15	chr19:58126334-58155085(-)	2	6	2	0	0	4	2	4	Novel Transcript
BambuTx3062	ENSG00000198131.15	chr19:58228701-58277481(+)	4	0	0	0	0	0	0	0	Novel Transcript
BambuTx3063	ENSG00000142396.11	chr19:58305630-58315652(+)	4	6	2	4	6	4	4	6	Novel Transcript
BambuTx3064	ENSG00000182318.7	chr19:58327356-58335480(+)	2	0	0	0	0	0	0	0	Novel Transcript
BambuTx3065	ENSG00000268230.5	chr19:58346867-58362817(-)	2	0	0	0	0	0	0	2	Novel Transcript
BambuTx3066	ENSG00000171574.19	chr19:58401538-58418321(+)	2	0	0	0	0	2	0	0	Novel Transcript
BambuTx3067	ENSG00000083838.17	chr19:58474867-58481227(+)	6	4	2	6	2	4	6	2	Novel Transcript
BambuTx3068	ENSG00000083807.10	chr19:58497244-58499472(-)	2	2	0	2	0	2	4	2	Novel Transcript
BambuTx3069	ENSG00000083807.10	chr19:58498337-58499472(-)	2	0	2	0	0	0	2	2	Novel Transcript
BambuTx307	ENSG00000117543.22	chr1:100989628-101025793(-)	4	0	0	2	2	0	0	0	Novel Transcript
BambuTx3070	BambuGene8076	chr19:58499619-58511117(+)	2	2	0	0	0	2	0	0	Novel Gene
BambuTx3071	ENSG00000035115.22	chr2:218146-264851(-)	6	6	6	6	4	2	6	10	Novel Transcript
BambuTx3072	ENSG00000035115.22	chr2:218151-264810(-)	4	4	2	2	6	6	2	6	Novel Transcript
BambuTx3073	ENSG00000143727.16	chr2:264926-278280(+)	4	0	0	0	2	0	0	2	Novel Transcript
BambuTx3074	ENSG00000151353.16	chr2:669196-676775(-)	2	4	0	4	0	0	2	8	Novel Transcript
BambuTx3075	ENSG00000287583.2	chr2:2697482-2699316(-)	2	0	0	0	0	0	0	0	Novel Transcript
BambuTx3076	ENSG00000182551.14	chr2:3497921-3519531(-)	4	0	0	4	0	0	0	0	Novel Transcript
BambuTx3077	ENSG00000143797.12	chr2:8856734-9003725(-)	6	0	4	0	0	0	0	0	Novel Transcript
BambuTx3078	ENSG00000119185.13	chr2:9406650-9423200(-)	16	20	12	16	16	14	18	12	Novel Transcript
BambuTx3079	ENSG00000134330.19	chr2:9474829-9488465(+)	2	0	0	4	2	2	4	2	Novel Transcript
BambuTx308	ENSG00000117543.22	chr1:100989629-101025806(-)	2	4	2	4	2	0	0	0	Novel Transcript
BambuTx3080	ENSG00000134308.14	chr2:9583976-9630952(-)	6	6	6	4	8	6	6	8	Novel Transcript
BambuTx3081	ENSG00000115756.13	chr2:10302114-10427596(+)	2	4	2	4	0	2	2	0	Novel Transcript
BambuTx3082	ENSG00000115756.13	chr2:10302904-10427596(+)	2	4	0	4	2	2	2	0	Novel Transcript
BambuTx3083	ENSG00000115756.13	chr2:10302904-10427596(+)	2	2	4	2	2	2	2	2	Novel Transcript
BambuTx3084	ENSG00000115756.13	chr2:10302895-10427608(+)	4	4	2	4	2	2	2	2	Novel Transcript
BambuTx3085	BambuGene8341	chr2:10965488-10968178(+)	2	0	0	0	0	0	0	0	Novel Gene
BambuTx3086	BambuGene9198	chr2:11021794-11024393(-)	2	0	0	0	0	0	0	0	Novel Gene
BambuTx3087	ENSG00000145063.16	chr2:11124528-11132125(-)	2	0	2	0	0	0	0	0	Novel Transcript
BambuTx3088	ENSG00000150873.12	chr2:11133095-11145874(+)	6	4	2	2	2	0	4	6	Novel Transcript
BambuTx3089	ENSG00000150873.12	chr2:11133093-11151316(+)	2	4	0	4	0	0	2	2	Novel Transcript
BambuTx309	ENSG00000233184.10	chr1:101025857-101087260(+)	2	0	0	2	0	0	0	0	Novel Transcript
BambuTx3090	ENSG00000162976.13	chr2:11155439-11178854(+)	4	0	2	2	0	0	0	0	Novel Transcript
BambuTx3091	BambuGene9208	chr2:11610365-11612162(-)	2	0	0	0	0	0	0	0	Novel Gene
BambuTx3092	ENSG00000169006.7	chr2:11658178-11670179(-)	4	4	2	6	2	2	2	2	Novel Transcript
BambuTx3093	ENSG00000169006.7	chr2:11658179-11670164(-)	6	6	6	0	2	4	4	6	Novel Transcript
BambuTx3094	ENSG00000169006.7	chr2:11658179-11670164(-)	6	6	6	6	4	2	4	6	Novel Transcript
BambuTx3095	ENSG00000169006.7	chr2:11658179-11670164(-)	10	4	2	10	4	4	4	6	Novel Transcript
BambuTx3096	BambuGene8362	chr2:16550142-16551285(+)	2	0	0	0	0	0	0	0	Novel Gene
BambuTx3097	ENSG00000295632.1	chr2:16730689-16745653(-)	2	0	0	0	0	0	0	0	Novel Transcript
BambuTx3098	ENSG00000178295.15	chr2:17753858-17780102(+)	2	0	0	0	0	0	0	0	Novel Transcript
BambuTx3099	ENSG00000287881.1	chr2:18361730-18549906(+)	2	0	0	0	0	0	0	0	Novel Transcript
BambuTx31	ENSG00000008130.15	chr1:1751239-1778461(-)	4	2	0	2	0	2	2	0	Novel Transcript
BambuTx310	ENSG00000233359.3	chr1:102006395-102365271(-)	2	0	0	0	0	0	0	0	Novel Transcript
BambuTx3100	ENSG00000143867.7	chr2:19351487-19440509(-)	2	2	0	0	0	2	0	0	Novel Transcript
BambuTx3101	ENSG00000183891.6	chr2:19896631-19901687(-)	6	4	2	4	6	2	4	8	Novel Transcript
BambuTx3102	ENSG00000118961.15	chr2:20685060-20823074(-)	2	0	0	0	0	0	0	0	Novel Transcript
BambuTx3103	ENSG00000119782.14	chr2:24049741-24063678(+)	2	2	2	0	2	0	2	4	Novel Transcript
BambuTx3104	ENSG00000119782.14	chr2:24049741-24063678(+)	4	0	0	2	0	0	2	2	Novel Transcript
BambuTx3105	ENSG00000186453.13	chr2:24076757-24191697(+)	2	0	0	0	0	0	0	0	Novel Transcript
BambuTx3106	ENSG00000186453.13	chr2:24076833-24221513(+)	2	0	0	0	0	0	0	0	Novel Transcript
BambuTx3107	ENSG00000186453.13	chr2:24076891-24191691(+)	2	0	0	0	0	0	0	0	Novel Transcript
BambuTx3108	ENSG00000186453.13	chr2:24076901-24191695(+)	2	0	0	0	0	0	0	0	Novel Transcript
BambuTx3109	ENSG00000176732.7	chr2:24115368-24123708(-)	2	0	0	2	0	0	0	0	Novel Transcript
BambuTx311	ENSG00000240038.8	chr1:103554479-103579525(+)	2	8	2	4	4	2	2	4	Novel Transcript
BambuTx3110	BambuGene8383	chr2:24689981-24700112(+)	2	0	0	0	0	0	0	0	Novel Gene
BambuTx3111	ENSG00000138101.20	chr2:25377221-25673580(-)	2	8	4	2	6	6	10	2	Novel Transcript
BambuTx3112	BambuGene8389	chr2:25926599-25927606(+)	2	0	0	0	0	0	0	0	Novel Gene
BambuTx3113	ENSG00000173567.16	chr2:26308170-26316988(-)	2	0	0	0	0	0	0	0	Novel Transcript
BambuTx3114	ENSG00000173567.16	chr2:26329314-26345820(-)	2	0	2	0	0	0	0	0	Novel Transcript
BambuTx3115	ENSG00000213699.9	chr2:26764288-26781122(+)	2	2	0	4	2	0	0	0	Novel Transcript
BambuTx3116	ENSG00000084693.16	chr2:27056680-27070613(+)	4	0	0	0	0	0	0	0	Novel Transcript
BambuTx3117	ENSG00000138030.14	chr2:27086733-27099026(+)	6	0	2	0	0	0	4	2	Novel Transcript
BambuTx3118	ENSG00000138030.14	chr2:27086743-27100733(+)	8	12	2	8	8	6	8	12	Novel Transcript
BambuTx3119	ENSG00000138030.14	chr2:27086733-27100732(+)	8	6	8	10	4	4	6	10	Novel Transcript
BambuTx312	ENSG00000162631.20	chr1:107140834-107481854(+)	2	6	0	8	0	0	0	2	Novel Transcript
BambuTx3120	ENSG00000143994.14	chr2:27123805-27130809(+)	2	2	0	0	0	0	0	2	Novel Transcript
BambuTx3121	ENSG00000143994.14	chr2:27123805-27130809(+)	2	0	0	0	2	0	0	0	Novel Transcript
BambuTx3122	ENSG00000143994.14	chr2:27123850-27130810(+)	2	0	0	0	0	0	0	0	Novel Transcript
BambuTx3123	ENSG00000143994.14	chr2:27123851-27130810(+)	2	0	2	2	0	0	0	2	Novel Transcript
BambuTx3124	ENSG00000138073.14	chr2:27130759-27134631(-)	4	4	0	2	2	0	2	2	Novel Transcript
BambuTx3125	ENSG00000138073.14	chr2:27130759-27134636(-)	2	4	2	2	2	2	2	4	Novel Transcript
BambuTx3126	ENSG00000138074.15	chr2:27199589-27211749(-)	2	4	2	2	2	2	2	2	Novel Transcript
BambuTx3127	ENSG00000138074.15	chr2:27199590-27211818(-)	2	2	2	2	2	2	4	4	Novel Transcript
BambuTx3128	ENSG00000163793.13	chr2:27265300-27276258(+)	2	0	0	0	0	0	0	0	Novel Transcript
BambuTx3129	ENSG00000115234.11	chr2:27370620-27377127(+)	6	2	0	2	2	4	2	2	Novel Transcript
BambuTx313	ENSG00000162639.16	chr1:108648297-108661268(-)	2	4	2	8	6	4	6	4	Novel Transcript
BambuTx3130	ENSG00000115226.10	chr2:27491277-27495231(-)	6	8	6	2	8	10	8	18	Novel Transcript
BambuTx3131	ENSG00000115226.10	chr2:27491882-27494829(-)	1.00183	0	0	1.78985	4	0	2	4	Novel Transcript
BambuTx3132	ENSG00000084734.9	chr2:27495315-27501829(+)	2	0	0	0	0	0	0	0	Novel Transcript
BambuTx3133	ENSG00000198522.14	chr2:27629036-27651504(+)	2	4	2	4	2	4	0	2	Novel Transcript
BambuTx3134	ENSG00000158019.21	chr2:27771734-28338898(+)	2	6	2	2	0	2	2	4	Novel Transcript
BambuTx3135	BambuGene8398	chr2:28003260-28004124(+)	2	0	0	0	0	0	0	0	Novel Gene
BambuTx3136	ENSG00000119801.14	chr2:30146931-30160532(+)	4	2	6	8	4	4	4	6	Novel Transcript
BambuTx3137	ENSG00000119801.14	chr2:30146947-30160532(+)	2	6	0	4	2	4	8	6	Novel Transcript
BambuTx3138	ENSG00000119801.14	chr2:30146947-30160532(+)	4	2	4	2	0	0	4	0	Novel Transcript
BambuTx3139	ENSG00000162959.14	chr2:31867827-32010595(-)	4	2	2	2	0	0	0	0	Novel Transcript
BambuTx314	ENSG00000121957.15	chr1:108876985-108930396(+)	4	8	12	2	2	4	6	4	Novel Transcript
BambuTx3140	ENSG00000288535.1	chr2:35274438-35285305(+)	2	0	0	0	0	0	0	0	Novel Transcript
BambuTx3141	ENSG00000115841.21	chr2:37925538-38017535(+)	2	0	2	0	0	4	2	0	Novel Transcript
BambuTx3142	ENSG00000232973.15	chr2:38076231-38202772(+)	2	0	0	0	0	0	0	0	Novel Transcript
BambuTx3143	ENSG00000214694.13	chr2:38960537-38973267(+)	2	0	0	2	0	0	0	0	Novel Transcript
BambuTx3144	ENSG00000307602.1	chr2:39664791-39666262(-)	2	4	0	0	0	0	0	2	Novel Transcript
BambuTx3145	ENSG00000307602.1	chr2:39664830-39666809(-)	2	4	2	0	2	4	10	6	Novel Transcript
BambuTx3146	ENSG00000152154.12	chr2:39665809-39717961(+)	4	6	2	2	2	2	2	6	Novel Transcript
BambuTx3147	ENSG00000152154.12	chr2:39665787-39717961(+)	2	4	0	0	0	2	8	2	Novel Transcript
BambuTx3148	ENSG00000287255.4	chr2:40512016-40545774(+)	2	0	0	0	0	0	0	0	Novel Transcript
BambuTx3149	ENSG00000171126.8	chr2:42388353-42493492(-)	2	0	0	0	0	0	0	0	Novel Transcript
BambuTx315	ENSG00000121957.15	chr1:108876985-108924359(+)	2	0	2	2	4	0	0	0	Novel Transcript
BambuTx3150	ENSG00000307331.1	chr2:42828589-42940479(+)	2	0	0	0	0	0	0	0	Novel Transcript
BambuTx3151	ENSG00000138036.18	chr2:43810428-43828473(+)	2	0	0	0	0	0	0	0	Novel Transcript
BambuTx3152	ENSG00000138075.14	chr2:43812363-43832230(-)	2	0	0	0	0	0	0	0	Novel Transcript
BambuTx3153	ENSG00000143919.16	chr2:44705456-44772590(+)	8	6	8	6	8	2	4	4	Novel Transcript
BambuTx3154	ENSG00000308950.1	chr2:45611370-45636468(+)	2	0	0	0	0	0	0	0	Novel Transcript
BambuTx3155	BambuGene9311	chr2:46184168-46185210(-)	2	0	0	0	0	0	0	0	Novel Gene
BambuTx3156	ENSG00000250565.7	chr2:46511849-46542571(-)	2	4	0	5.61831	2	0	0	2	Novel Transcript
BambuTx3157	ENSG00000250565.7	chr2:46511850-46542564(-)	2	0	0	2	0	0	0	0	Novel Transcript
BambuTx3158	ENSG00000151665.13	chr2:46581047-46617039(-)	2	0	0	0	0	0	2	0	Novel Transcript
BambuTx3159	ENSG00000151665.13	chr2:46581287-46616669(-)	2	0	0	0	0	2	0	2	Novel Transcript
BambuTx316	ENSG00000121957.15	chr1:108876985-108930420(+)	2	8	14	2	4	2	4	6	Novel Transcript
BambuTx3160	ENSG00000151665.13	chr2:46589947-46617039(-)	2	2	0	0	0	0	0	0	Novel Transcript
BambuTx3161	ENSG00000222005.10	chr2:46699179-46859006(+)	2	2	4	0	2	2	2	2	Novel Transcript
BambuTx3162	ENSG00000222005.10	chr2:46699205-46859001(+)	2	1.19843	0	0	0	1.11372	1.40612	0	Novel Transcript
BambuTx3163	ENSG00000230773.10	chr2:47941710-48314209(-)	2	0	0	0	0	0	0	0	Novel Transcript
BambuTx3164	ENSG00000170802.17	chr2:48314655-48379288(+)	2	2	6	0	4	2	2	4	Novel Transcript
BambuTx3165	ENSG00000282998.2	chr2:49202103-49487241(-)	2	0	0	0	0	0	0	0	Novel Transcript
BambuTx3166	ENSG00000115239.24	chr2:53669982-53859962(-)	4	10	8	6	2	2	0	4	Novel Transcript
BambuTx3167	ENSG00000115239.24	chr2:53836739-53859995(-)	8	4	0	6	0	2	2	2	Novel Transcript
BambuTx3168	ENSG00000233266.1	chr2:53971095-54052249(+)	2	0	0	0	0	0	0	0	Novel Transcript
BambuTx3169	ENSG00000170634.13	chr2:53971095-54305136(+)	6	0	2	2	2	0	2	4	Novel Transcript
BambuTx317	ENSG00000215717.7	chr1:109090754-109096931(+)	2	6	4	2	2	0	6	4	Novel Transcript
BambuTx3170	ENSG00000170634.13	chr2:53971087-54305143(+)	4	2	4	2	4	2	4	4	Novel Transcript
BambuTx3171	ENSG00000170634.13	chr2:53971082-54305149(+)	2	8	4	2	4	2	2	4	Novel Transcript
BambuTx3172	ENSG00000170634.13	chr2:54115471-54305136(+)	2	4	4	2	4	2	4	2	Novel Transcript
BambuTx3173	ENSG00000177994.16	chr2:54330872-54384191(+)	2	0	0	0	0	0	2	0	Novel Transcript
BambuTx3174	ENSG00000085760.15	chr2:55235619-55269265(-)	4	4	2	0	0	2	0	4	Novel Transcript
BambuTx3175	ENSG00000163001.12	chr2:55519679-55545078(+)	4	2	4	6	4	6	6	6	Novel Transcript
BambuTx3176	ENSG00000275052.5	chr2:55614000-55617625(-)	4	6	6	8	8	6	6	4	Novel Transcript
BambuTx3177	ENSG00000055813.6	chr2:56192979-56386171(+)	4	0	0	2	0	0	0	3.59153	Novel Transcript
BambuTx3178	ENSG00000055813.6	chr2:56192956-56386172(+)	2	0	0	0	0	0	4	2.69786	Novel Transcript
BambuTx3179	ENSG00000028116.18	chr2:58046796-58159868(+)	0	0	0	0	2	0	0	0	Novel Transcript
BambuTx318	ENSG00000134222.16	chr1:109279566-109283094(-)	2	6	4	4	6	2	4	2	Novel Transcript
BambuTx3180	ENSG00000162928.9	chr2:61017720-61049256(+)	4	2	2	0	0	0	6	2	Novel Transcript
BambuTx3181	ENSG00000237651.8	chr2:61145108-61164825(+)	4	2	4	8	6	0	4	8	Novel Transcript
BambuTx3182	ENSG00000237651.8	chr2:61145110-61164825(+)	6	4	4	4	8	2	4	6	Novel Transcript
BambuTx3183	ENSG00000237651.8	chr2:61145101-61164825(+)	4	0	0	2	2	0	4	4	Novel Transcript
BambuTx3184	ENSG00000237651.8	chr2:61145074-61164825(+)	4	8	10	10	8	0	8	8	Novel Transcript
BambuTx3185	ENSG00000237651.8	chr2:61145081-61164829(+)	4	2	0	2	2	0	10	4	Novel Transcript
BambuTx3186	ENSG00000270820.9	chr2:61471330-61483939(+)	2	0	0	0	0	0	0	0	Novel Transcript
BambuTx3187	ENSG00000228541.4	chr2:62196147-62464067(+)	2	0	0	0	0	0	0	0	Novel Transcript
BambuTx3188	ENSG00000231609.8	chr2:63044479-63048517(-)	2	0	0	0	0	0	0	0	Novel Transcript
BambuTx3189	ENSG00000143951.16	chr2:63563332-63588243(-)	4	2	0	2	4	0	0	0	Novel Transcript
BambuTx319	ENSG00000143106.13	chr1:109401848-109426450(-)	2	2	2	2	2	4	2	8	Novel Transcript
BambuTx3190	ENSG00000305640.1	chr2:64209300-64211163(-)	2	0	0	0	0	0	0	0	Novel Transcript
BambuTx3191	ENSG00000138069.18	chr2:65086856-65130105(-)	6	6	4	2	6	4	4	10	Novel Transcript
BambuTx3192	ENSG00000198369.10	chr2:65343212-65432526(-)	2	4	2	0	2	2	6	2	Novel Transcript
BambuTx3193	BambuGene8523	chr2:66258230-66271852(+)	2	0	0	0	0	0	0	0	Novel Gene
BambuTx3194	ENSG00000197223.12	chr2:68042200-68157480(-)	4	0	0	0	0	4	0	0	Novel Transcript
BambuTx3195	ENSG00000115946.8	chr2:68157883-68175697(+)	2	0	2	4	2	2	0	2	Novel Transcript
BambuTx3196	ENSG00000119865.9	chr2:68310740-68319736(-)	4	2	2	2	6	2	0	0	Novel Transcript
BambuTx3197	ENSG00000169599.13	chr2:69396124-69437598(-)	2	0	2	4	2	0	4	4	Novel Transcript
BambuTx3198	ENSG00000196975.16	chr2:69643805-69713182(+)	2	0	0	0	0	0	0	2	Novel Transcript
BambuTx3199	ENSG00000196975.16	chr2:69643808-69826459(+)	2	6	18	10	6	10	10	10	Novel Transcript
BambuTx32	ENSG00000142609.20	chr1:1930539-1960206(-)	2	0	0	0	0	0	0	0	Novel Transcript
BambuTx320	ENSG00000143106.13	chr1:109401856-109426456(-)	4	4	0	0	2	0	2	2	Novel Transcript
BambuTx3200	ENSG00000297346.1	chr2:69644058-69713182(+)	2	0	0	0	0	0	0	0	Novel Transcript
BambuTx3201	BambuGene9427	chr2:69789552-69798875(-)	2	0	0	0	0	0	0	0	Novel Gene
BambuTx3202	ENSG00000124380.11	chr2:69902344-69905229(+)	12	4	6	4	4	0	16	18	Novel Transcript
BambuTx3203	ENSG00000124380.11	chr2:69902347-69905233(+)	4	9.28692	4	6	0	2	4.72812	10	Novel Transcript
BambuTx3204	ENSG00000059728.11	chr2:69915071-69925008(+)	2	0	0	4	0	4	2	2	Novel Transcript
BambuTx3205	ENSG00000115998.8	chr2:70149887-70190944(-)	2	4	2	2	2	2	4	2	Novel Transcript
BambuTx3206	ENSG00000115998.8	chr2:70149887-70191004(-)	2	2	2	2	2	2	4	2	Novel Transcript
BambuTx3207	ENSG00000116001.17	chr2:70210206-70225646(-)	6	4	6	2	2	10	0	8	Novel Transcript
BambuTx3208	ENSG00000116035.4	chr2:70900581-70933442(+)	2	2	0	2	2	0	4	4	Novel Transcript
BambuTx3209	ENSG00000258881.6	chr2:70942014-70994846(-)	2	0	0	0	0	0	0	0	Novel Transcript
BambuTx321	ENSG00000162650.17	chr1:109483919-109492722(+)	2	0	0	2	0	0	0	0	Novel Transcript
BambuTx3210	ENSG00000258881.6	chr2:70942014-70994852(-)	2	0	0	0	0	0	0	0	Novel Transcript
BambuTx3211	ENSG00000116039.13	chr2:70960966-70965429(+)	2	0	0	0	0	0	0	0	Novel Transcript
BambuTx3212	ENSG00000144043.13	chr2:70967556-70994855(-)	2	0	0	0	0	2	0	4	Novel Transcript
BambuTx3213	ENSG00000144043.13	chr2:70967556-70994843(-)	4	0	0	2	0	2	0	0	Novel Transcript
BambuTx3214	ENSG00000124357.13	chr2:71068278-71078639(+)	4	2	0	2	2	0	2	0	Novel Transcript
BambuTx3215	ENSG00000124357.13	chr2:71068609-71078639(+)	4	2	0	2	4	0	4	4	Novel Transcript
BambuTx3216	ENSG00000124370.11	chr2:71109688-71130148(-)	2	4	0	0	4	2	0	0	Novel Transcript
BambuTx3217	ENSG00000135636.16	chr2:71576264-71686762(+)	4	4	4	4	2	2	4	2	Novel Transcript
BambuTx3218	ENSG00000135638.14	chr2:72916259-72934349(+)	4	4	0	0	0	0	0	4	Novel Transcript
BambuTx3219	ENSG00000135638.14	chr2:72920637-72934347(+)	2	6	0	0	2	2	2	4	Novel Transcript
BambuTx322	ENSG00000162650.17	chr1:109483966-109492732(+)	2	0	0	0	0	0	0	0	Novel Transcript
BambuTx3220	ENSG00000144040.13	chr2:73047896-73059172(-)	10	12	6	8	14	10	10	12	Novel Transcript
BambuTx3221	ENSG00000144040.13	chr2:73047896-73059172(-)	8	4	6	2	6	4	0	2	Novel Transcript
BambuTx3222	ENSG00000144040.13	chr2:73047896-73071721(-)	2	0	2	4	2	0	6	2	Novel Transcript
BambuTx3223	ENSG00000144040.13	chr2:73051723-73059172(-)	8	4	6	10	6	4	2	6	Novel Transcript
BambuTx3224	ENSG00000272702.2	chr2:73113067-73126614(+)	2	0	0	0	0	0	2	2	Novel Transcript
BambuTx3225	ENSG00000114956.20	chr2:73926871-73958959(+)	2	4	2	4	2	2	6	4	Novel Transcript
BambuTx3226	ENSG00000114956.20	chr2:73926880-73958958(+)	4	4	2	4	4	2	6	8	Novel Transcript
BambuTx3227	ENSG00000163170.12	chr2:74135417-74148394(-)	4	0	0	0	0	0	2	2	Novel Transcript
BambuTx3228	ENSG00000114993.17	chr2:74425878-74440559(-)	2	4	2	0	0	0	0	0	Novel Transcript
BambuTx3229	ENSG00000114993.17	chr2:74425878-74440563(-)	4	0	2	0	0	0	0	2	Novel Transcript
BambuTx323	ENSG00000168765.19	chr1:109656101-109665555(+)	4	8	2	6	0	0	8	6	Novel Transcript
BambuTx3230	ENSG00000159374.18	chr2:74557892-74648311(-)	2	0	0	0	0	0	2	2	Novel Transcript
BambuTx3231	BambuGene8548	chr2:74710462-74713327(+)	2	4	4	2	0	2	0	0	Novel Gene
BambuTx3232	ENSG00000270996.1	chr2:75710773-75720018(+)	2	2	2	2	2	0	0	2	Novel Transcript
BambuTx3233	ENSG00000270996.1	chr2:75710799-75720019(+)	2	0	0	0	0	0	0	0	Novel Transcript
BambuTx3234	ENSG00000287474.2	chr2:75800122-75873591(+)	2	4	0	0	0	0	4	0	Novel Transcript
BambuTx3235	BambuGene9466	chr2:79731790-79771642(-)	2	0	0	0	0	0	0	0	Novel Gene
BambuTx3236	ENSG00000115459.18	chr2:85354733-85391746(+)	2	0	2	0	2	0	2	4	Novel Transcript
BambuTx3237	ENSG00000286011.2	chr2:85421081-85426716(+)	2	0	2	0	0	0	0	0	Novel Transcript
BambuTx3238	ENSG00000286011.2	chr2:85421322-85426716(+)	2	0	0	0	0	0	0	0	Novel Transcript
BambuTx3239	ENSG00000152292.18	chr2:85429431-85437027(+)	2	0	0	0	0	0	0	0	Novel Transcript
BambuTx324	ENSG00000168765.19	chr1:109656276-109661699(+)	2	6	2	2	2	2	2	2	Novel Transcript
BambuTx3240	ENSG00000168899.5	chr2:85577586-85593389(+)	2	0	0	0	0	0	0	0	Novel Transcript
BambuTx3241	ENSG00000168894.10	chr2:85595743-85598570(+)	4	0	0	0	0	0	0	0	Novel Transcript
BambuTx3242	ENSG00000168894.10	chr2:85595748-85597582(+)	2	0	0	2	2	0	4	0	Novel Transcript
BambuTx3243	ENSG00000168890.14	chr2:85598548-85602416(-)	4	2	0	2	0	0	0	0	Novel Transcript
BambuTx3244	ENSG00000168890.14	chr2:85598548-85602665(-)	2	2	0	0	0	0	0	0	Novel Transcript
BambuTx3245	ENSG00000168890.14	chr2:85598549-85602716(-)	2	0	0	0	2	0	0	2	Novel Transcript
BambuTx3246	ENSG00000168874.14	chr2:85764068-85775210(+)	2	0	0	0	0	0	0	0	Novel Transcript
BambuTx3247	ENSG00000232504.6	chr2:85889299-85904725(+)	2	0	0	0	0	0	0	0	Novel Transcript
BambuTx3248	ENSG00000239305.7	chr2:86603400-86623843(-)	4	0	0	0	0	0	0	0	Novel Transcript
BambuTx3249	ENSG00000285793.2	chr2:87023323-87076415(-)	2	0	0	0	0	0	0	0	Novel Transcript
BambuTx325	ENSG00000134201.12	chr1:109711739-109717843(+)	2	4	10	2	2	0	4	2	Novel Transcript
BambuTx3250	ENSG00000163586.10	chr2:88122991-88170583(-)	2	0	0	0	0	0	0	0	Novel Transcript
BambuTx3251	ENSG00000163586.10	chr2:88122992-88170565(-)	2	0	0	0	0	0	0	0	Novel Transcript
BambuTx3252	ENSG00000144115.18	chr2:88170360-88186626(+)	4	0	4	2	2	4	0	0	Novel Transcript
BambuTx3253	ENSG00000290104.2	chr2:88857166-88866229(-)	2	2	0	2	2	0	0	0	Novel Transcript
BambuTx3254	ENSG00000299590.1	chr2:90241281-90245303(-)	4	0	0	0	4	0	0	0	Novel Transcript
BambuTx3255	ENSG00000261600.2	chr2:91571337-91576155(+)	2	0	0	0	0	0	2	0	Novel Transcript
BambuTx3256	ENSG00000261600.2	chr2:91571617-91580863(+)	2	0	0	0	0	0	0	0	Novel Transcript
BambuTx3257	unstranded.Gene31	chr2:92190806-92243280(.)	2	0	0	0	0	0	0	0	Novel Transcript
BambuTx3258	ENSG00000229089.9	chr2:94798733-94853291(-)	2	2	0	0	0	0	0	0	Novel Transcript
BambuTx3259	ENSG00000115042.10	chr2:95402723-95413130(+)	2	2	6	2	2	0	2	2	Novel Transcript
BambuTx326	ENSG00000134201.12	chr1:109716373-109718266(+)	4	0	0	4	2	0	0	0	Novel Transcript
BambuTx3260	ENSG00000115042.10	chr2:95402702-95416580(+)	4	4	2	10	0	0	2	4	Novel Transcript
BambuTx3261	ENSG00000158050.6	chr2:96143179-96144630(-)	2	0	0	0	0	0	0	0	Novel Transcript
BambuTx3262	ENSG00000144021.3	chr2:96266206-96273661(+)	2	10	4	2	0	0	0	2	Novel Transcript
BambuTx3263	ENSG00000230747.1	chr2:96316743-96321848(-)	2	0	0	0	0	0	0	0	Novel Transcript
BambuTx3264	ENSG00000196843.18	chr2:96536720-96552637(+)	2	4	0	2	0	0	0	2	Novel Transcript
BambuTx3265	ENSG00000168754.15	chr2:96875883-96895559(-)	2	2	0	0	0	0	2	2	Novel Transcript
BambuTx3266	ENSG00000286654.1	chr2:96912171-96914949(+)	2	0	0	0	0	0	0	0	Novel Transcript
BambuTx3267	ENSG00000115073.8	chr2:97655968-97664001(-)	4	2	2	2	2	0	2	2	Novel Transcript
BambuTx3268	ENSG00000115073.8	chr2:97655968-97664008(-)	2	2	0	1.49496	2	0	0	1.76588	Novel Transcript
BambuTx3269	ENSG00000228486.11	chr2:97663959-97703057(+)	2	0	0	0	0	0	0	0	Novel Transcript
BambuTx327	ENSG00000143125.6	chr1:110407820-110457123(+)	2	0	0	0	0	0	0	0	Novel Transcript
BambuTx3270	ENSG00000228486.11	chr2:97673509-97703056(+)	2	0	0	0	0	0	0	0	Novel Transcript
BambuTx3271	ENSG00000168658.20	chr2:98149529-98164297(+)	4	0	0	0	0	0	0	0	Novel Transcript
BambuTx3272	ENSG00000183513.9	chr2:98599403-98608496(-)	4	6	2	2	6	0	4	2	Novel Transcript
BambuTx3273	ENSG00000183513.9	chr2:98599403-98608512(-)	2	0	6	2	0	0	2	0	Novel Transcript
BambuTx3274	ENSG00000183513.9	chr2:98599411-98608405(-)	2	0	0	2	0	2	4	2	Novel Transcript
BambuTx3275	ENSG00000115446.12	chr2:98608577-98613287(+)	2	4	2	4	4	2	10	2	Novel Transcript
BambuTx3276	ENSG00000115446.12	chr2:98608577-98618512(+)	2	2	4	2	2	0	4	2	Novel Transcript
BambuTx3277	ENSG00000115446.12	chr2:98608577-98618507(+)	2	0	6	2	2	2	2	4	Novel Transcript
BambuTx3278	ENSG00000185414.20	chr2:99154985-99197619(+)	2	8	0	0	0	2	2	6	Novel Transcript
BambuTx3279	ENSG00000158411.11	chr2:99161429-99181006(-)	2	2	2	2	2	2	2	4	Novel Transcript
BambuTx328	ENSG00000162777.17	chr1:111187175-111204207(-)	2	0	0	0	0	0	2	0	Novel Transcript
BambuTx3280	ENSG00000241962.9	chr2:99181205-99322738(+)	2	0	0	0	0	0	0	0	Novel Transcript
BambuTx3281	ENSG00000144214.10	chr2:99284239-99336333(-)	2	0	0	0	0	0	0	0	Novel Transcript
BambuTx3282	ENSG00000115514.12	chr2:99318990-99336351(-)	2	8	2	0	0	0	0	8	Novel Transcript
BambuTx3283	ENSG00000170500.13	chr2:100281314-100283734(-)	4	8	14	10	12	22	14	10	Novel Transcript
BambuTx3284	ENSG00000115526.11	chr2:100391861-100417376(-)	2	4	2	2	2	0	2	6	Novel Transcript
BambuTx3285	ENSG00000115539.15	chr2:100562968-100576854(+)	2	2	0	2	6	2	0	2	Novel Transcript
BambuTx3286	ENSG00000115539.15	chr2:100562975-100576739(+)	2	2	4	0	4	2	4	4	Novel Transcript
BambuTx3287	ENSG00000308555.1	chr2:100817934-100819982(-)	2	0	0	0	0	0	0	0	Novel Transcript
BambuTx3288	ENSG00000204634.13	chr2:101186087-101252834(-)	4	4	0	2	0	0	0	2	Novel Transcript
BambuTx3289	ENSG00000115598.10	chr2:102186980-102239999(+)	2	0	0	0	0	0	0	0	Novel Transcript
BambuTx329	ENSG00000173947.14	chr1:111346584-111353016(+)	4	2	0	2	0	0	0	0	Novel Transcript
BambuTx3290	ENSG00000170417.16	chr2:102736909-102843837(+)	2	2	2	2	4	0	2	2	Novel Transcript
BambuTx3291	ENSG00000170417.16	chr2:102840201-102843840(+)	2	0	0	0	0	0	0	0	Novel Transcript
BambuTx3292	ENSG00000269707.3	chr2:104853263-104928320(+)	8	12	10	2	8	8	10	14	Novel Transcript
BambuTx3293	ENSG00000135972.9	chr2:105038084-105086089(+)	4	0	0	0	0	0	0	0	Novel Transcript
BambuTx3294	ENSG00000135974.11	chr2:105337568-105360775(+)	4	0	0	0	0	0	2	0	Novel Transcript
BambuTx3295	ENSG00000135974.11	chr2:105337544-105360778(+)	2	0	0	2	0	0	6	4	Novel Transcript
BambuTx3296	ENSG00000287036.2	chr2:105581161-105599394(-)	2	0	0	0	0	0	0	0	Novel Transcript
BambuTx3297	ENSG00000115652.15	chr2:106161209-106166084(-)	2	2	16	2	2	12	2	26	Novel Transcript
BambuTx3298	ENSG00000301577.1	chr2:107132083-107135122(+)	2	0	0	0	0	0	0	0	Novel Transcript
BambuTx3299	ENSG00000214184.4	chr2:108553982-108560551(-)	2	0	0	2	2	0	2	0	Novel Transcript
BambuTx33	ENSG00000067606.17	chr1:2073659-2185393(+)	6	4	2	4	2	2	6	2	Novel Transcript
BambuTx330	ENSG00000197852.12	chr1:111679527-111739395(-)	4	2	0	4	2	0	2	2	Novel Transcript
BambuTx3300	ENSG00000125611.16	chr2:112584447-112615423(+)	4	4	0	8	8	2	6	6	Novel Transcript
BambuTx3301	ENSG00000136682.16	chr2:113437782-113496190(+)	2	2	0	6	0	0	0	0	Novel Transcript
BambuTx3302	ENSG00000310539.1	chr2:113599037-113602065(-)	2	0	0	0	0	0	0	0	Novel Transcript
BambuTx3303	BambuGene9569	chr2:114477541-114479474(-)	18	18	22	12	30	4	8	20	Novel Gene
BambuTx3304	ENSG00000229867.2	chr2:119231550-119366815(-)	2	0	0	0	0	0	0	0	Novel Transcript
BambuTx3305	ENSG00000186132.15	chr2:119302135-119366797(-)	4	2	6	2	6	2	8	10	Novel Transcript
BambuTx3306	ENSG00000080293.10	chr2:119439841-119524401(-)	2	0	0	0	0	0	0	2	Novel Transcript
BambuTx3307	ENSG00000144118.14	chr2:120252837-120294709(+)	2	6	2	2	4	2	2	4	Novel Transcript
BambuTx3308	ENSG00000301755.1	chr2:120553080-120569202(+)	2	0	0	0	0	0	0	0	Novel Transcript
BambuTx3309	ENSG00000211460.12	chr2:121755657-121767844(+)	2	6	6	6	2	4	0	8	Novel Transcript
BambuTx331	ENSG00000155367.16	chr1:112709995-112715329(-)	4	0	0	2	0	0	4	0	Novel Transcript
BambuTx3310	BambuGene9594	chr2:123800115-123801096(-)	2	0	0	0	0	0	0	0	Novel Gene
BambuTx3311	ENSG00000136732.16	chr2:126656122-126696665(+)	2	0	0	0	0	0	0	0	Novel Transcript
BambuTx3312	ENSG00000136717.15	chr2:127048072-127107247(-)	2	4	0	2	0	4	2	4	Novel Transcript
BambuTx3313	BambuGene8777	chr2:127067897-127072894(+)	2	0	0	0	0	0	0	2	Novel Gene
BambuTx3314	ENSG00000169994.20	chr2:127634309-127637725(+)	2	0	2	0	2	0	2	0	Novel Transcript
BambuTx3315	ENSG00000072163.20	chr2:127638421-127674955(-)	2	6	0	0	2	0	0	2	Novel Transcript
BambuTx3316	ENSG00000072163.20	chr2:127638428-127675116(-)	2	4	2	2	2	2	4	2	Novel Transcript
BambuTx3317	ENSG00000072163.20	chr2:127638428-127675130(-)	4	4	0	0	0	2	0	2	Novel Transcript
BambuTx3318	ENSG00000144231.11	chr2:127846666-127858127(-)	2	2	0	4	2	2	0	4	Novel Transcript
BambuTx3319	ENSG00000290615.2	chr2:129966593-129980127(-)	2	0	0	0	0	0	0	0	Novel Transcript
BambuTx332	ENSG00000134207.17	chr1:114090511-114152922(-)	2	2	0	0	0	2	0	2	Novel Transcript
BambuTx3320	ENSG00000290615.2	chr2:129967845-129979904(-)	2	0	0	0	0	0	0	0	Novel Transcript
BambuTx3321	ENSG00000152076.19	chr2:130139289-130145058(-)	2	4	2	0	0	0	2	2	Novel Transcript
BambuTx3322	ENSG00000152076.19	chr2:130139289-130145079(-)	2	0	2	0	2	0	0	0	Novel Transcript
BambuTx3323	ENSG00000152076.19	chr2:130139289-130145100(-)	2	0	0	0	0	0	0	0	Novel Transcript
BambuTx3324	ENSG00000136002.21	chr2:130963564-131047245(+)	6	8	2	6	0	10	6	8	Novel Transcript
BambuTx3325	ENSG00000284479.3	chr2:131035019-131047245(+)	2	0	0	0	0	0	2	0	Novel Transcript
BambuTx3326	ENSG00000284479.3	chr2:131035023-131047252(+)	2	4	6	4	2	0	4	4	Novel Transcript
BambuTx3327	ENSG00000284479.3	chr2:131035039-131047245(+)	2	0	0	2	2	0	0	0	Novel Transcript
BambuTx3328	ENSG00000163040.15	chr2:131527888-131533664(+)	4	2	2	0	4	0	2	4	Novel Transcript
BambuTx3329	ENSG00000235615.2	chr2:131965166-132038030(-)	2	0	0	0	0	0	0	0	Novel Transcript
BambuTx333	ENSG00000175984.16	chr1:114621923-114670090(-)	2	0	0	0	0	0	0	0	Novel Transcript
BambuTx3330	ENSG00000235615.2	chr2:131965171-132037957(-)	2	0	0	0	0	0	0	0	Novel Transcript
BambuTx3331	ENSG00000286833.4	chr2:132347451-132365094(+)	2	2	2	4	2	0	0	0	Novel Transcript
BambuTx3332	BambuGene8792	chr2:132670433-132675045(+)	2	0	0	0	0	0	0	0	Novel Gene
BambuTx3333	ENSG00000176771.18	chr2:133517457-133641557(-)	2	4	2	4	0	0	0	8	Novel Transcript
BambuTx3334	ENSG00000152128.13	chr2:134455761-134719137(-)	2	0	0	2	0	0	6	4	Novel Transcript
BambuTx3335	ENSG00000121988.18	chr2:135164219-135168424(-)	4	4	2	2	2	2	4	4	Novel Transcript
BambuTx3336	BambuGene9641	chr2:135169312-135170284(-)	2	0	0	0	0	0	0	0	Novel Gene
BambuTx3337	ENSG00000076003.5	chr2:135840445-135876465(-)	2	0	0	0	0	0	0	0	Novel Transcript
BambuTx3338	ENSG00000115866.11	chr2:135906684-135985522(-)	2	4	2	4	4	4	4	0	Novel Transcript
BambuTx3339	ENSG00000115919.15	chr2:143026447-143042307(+)	2	0	0	0	0	0	2	0	Novel Transcript
BambuTx334	ENSG00000118729.15	chr1:115726324-115768902(-)	2	0	0	0	0	0	0	0	Novel Transcript
BambuTx3340	ENSG00000075884.14	chr2:143129314-143519484(+)	2	0	0	0	0	0	0	0	Novel Transcript
BambuTx3341	ENSG00000294568.1	chr2:148615674-148643743(+)	2	0	0	0	0	0	0	0	Novel Transcript
BambuTx3342	ENSG00000150556.17	chr2:149038594-149215254(+)	2	2	0	0	0	0	0	0	Novel Transcript
BambuTx3343	ENSG00000123609.11	chr2:151270466-151289628(-)	2	0	0	0	0	0	0	0	Novel Transcript
BambuTx3344	ENSG00000080345.18	chr2:151464893-151476357(+)	2	2	2	6	0	10	6	4	Novel Transcript
BambuTx3345	ENSG00000177917.12	chr2:152717930-152760775(+)	4	0	0	2	0	0	2	2	Novel Transcript
BambuTx3346	ENSG00000007001.14	chr2:157876461-157996931(+)	2	2	0	0	0	0	0	0	Novel Transcript
BambuTx3347	ENSG00000007001.14	chr2:157876603-158127932(+)	2	0	0	0	0	0	0	0	Novel Transcript
BambuTx3348	ENSG00000153237.19	chr2:158286389-158456727(-)	2	0	0	0	0	0	0	0	Novel Transcript
BambuTx3349	BambuGene9713	chr2:159519412-159522349(-)	4	0	0	0	0	0	0	0	Novel Gene
BambuTx335	ENSG00000116830.12	chr1:117060332-117102862(+)	2	0	0	0	0	0	0	0	Novel Transcript
BambuTx3350	ENSG00000136536.15	chr2:159712487-159768574(+)	4	10	4	6	4	2	4	4	Novel Transcript
BambuTx3351	ENSG00000285373.3	chr2:160257721-160270355(-)	2	0	0	0	0	0	0	2	Novel Transcript
BambuTx3352	ENSG00000153250.21	chr2:160274484-160407903(-)	2	4	0	0	0	0	0	0	Novel Transcript
BambuTx3353	ENSG00000115233.12	chr2:161308436-161326905(+)	4	2	0	0	2	0	0	4	Novel Transcript
BambuTx3354	BambuGene9715	chr2:161398555-161416884(-)	2	2	0	0	0	0	0	0	Novel Gene
BambuTx3355	ENSG00000172292.15	chr2:168644245-168770758(+)	4	4	2	2	6	4	4	12	Novel Transcript
BambuTx3356	ENSG00000154479.13	chr2:169650403-169675041(-)	2	2	2	4	0	0	0	2	Novel Transcript
BambuTx3357	ENSG00000154479.13	chr2:169686456-169694405(-)	2	2	0	0	2	2	4	2	Novel Transcript
BambuTx3358	ENSG00000138382.15	chr2:169811033-169824931(-)	2	0	0	2	0	0	0	4	Novel Transcript
BambuTx3359	ENSG00000138382.15	chr2:169811760-169824905(-)	4	2	0	2	2	0	2	2	Novel Transcript
BambuTx336	ENSG00000134253.10	chr1:117112181-117121737(-)	1	0	0	0	0.64145	0	0	0	Novel Transcript
BambuTx3360	ENSG00000294450.1	chr2:169837513-169849121(-)	2	0	0	0	0	0	0	0	Novel Transcript
BambuTx3361	BambuGene8916	chr2:170061671-170068467(+)	2	0	0	0	0	0	0	0	Novel Gene
BambuTx3362	ENSG00000234350.8	chr2:170814625-170818635(-)	2	0	0	0	0	0	0	0	Novel Transcript
BambuTx3363	ENSG00000128708.13	chr2:171922461-171983677(+)	4	0	0	2	2	0	2	0	Novel Transcript
BambuTx3364	ENSG00000144355.15	chr2:172084710-172089671(+)	2	6	0	2	2	2	2	0	Novel Transcript
BambuTx3365	ENSG00000144355.15	chr2:172084747-172089672(+)	2	0	0	1	0	2	2	0	Novel Transcript
BambuTx3366	ENSG00000232788.3	chr2:172464268-172555901(-)	2	0	0	0	0	0	0	0	Novel Transcript
BambuTx3367	ENSG00000232788.3	chr2:172464268-172556526(-)	2	4	0	0	4	2	2	4	Novel Transcript
BambuTx3368	ENSG00000232788.3	chr2:172503656-172555924(-)	2	0	0	0	0	0	0	0	Novel Transcript
BambuTx3369	ENSG00000228016.2	chr2:172590629-172614373(-)	2	0	0	0	0	0	0	0	Novel Transcript
BambuTx337	ENSG00000116874.12	chr1:119031224-119140366(-)	4	2	0	8	2	4	2	2	Novel Transcript
BambuTx3370	ENSG00000228016.2	chr2:172643849-172735716(-)	2	0	0	0	0	0	0	2	Novel Transcript
BambuTx3371	ENSG00000228016.2	chr2:172709506-172736164(-)	2	0	0	0	0	0	0	0	Novel Transcript
BambuTx3372	ENSG00000091428.18	chr2:172735872-173052888(+)	4	8	18	8	2	4	12	20	Novel Transcript
BambuTx3373	ENSG00000128652.12	chr2:176171880-176178976(+)	2	0	0	0	0	0	0	0	Novel Transcript
BambuTx3374	ENSG00000224577.5	chr2:176785480-176819172(+)	2	0	0	0	0	0	0	0	Novel Transcript
BambuTx3375	ENSG00000229941.7	chr2:177715437-177728303(+)	2	0	0	0	0	0	0	0	Novel Transcript
BambuTx3376	ENSG00000116095.11	chr2:178480489-178505062(+)	4	8	8	6	8	4	6	14	Novel Transcript
BambuTx3377	ENSG00000287149.2	chr2:178828587-179006842(+)	2	0	0	0	0	0	0	0	Novel Transcript
BambuTx3378	ENSG00000308224.1	chr2:180222889-180234662(+)	2	0	0	0	0	0	0	0	Novel Transcript
BambuTx3379	ENSG00000170035.16	chr2:180981083-181063424(+)	2	6	2	4	4	6	6	6	Novel Transcript
BambuTx338	ENSG00000265808.4	chr1:120155323-120176524(-)	4	2	6	8	4	0	2	8	Novel Transcript
BambuTx3380	ENSG00000115252.19	chr2:182522276-182522780(-)	12	16	10	22	10	14	22	24	Novel Transcript
BambuTx3381	ENSG00000065548.19	chr2:186486260-186509358(+)	2	6	0	2	2	0	2	2	Novel Transcript
BambuTx3382	ENSG00000003436.16	chr2:187464233-187554435(-)	2	6	10	2	0	0	4	2	Novel Transcript
BambuTx3383	ENSG00000138381.10	chr2:189661428-189670830(+)	6	4	4	2	4	2	4	4	Novel Transcript
BambuTx3384	ENSG00000128694.12	chr2:189746689-189762770(-)	4	4	4	6	2	2	6	2	Novel Transcript
BambuTx3385	ENSG00000064933.19	chr2:189784485-189877633(+)	2	6	0	4	0	0	2	4	Novel Transcript
BambuTx3386	ENSG00000198130.16	chr2:190204633-190344094(-)	4	4	2	8	4	2	6	2	Novel Transcript
BambuTx3387	ENSG00000198130.16	chr2:190204633-190319832(-)	2	4	6	2	2	2	2	2	Novel Transcript
BambuTx3388	ENSG00000198130.16	chr2:190204636-190344356(-)	2	4	6	6	4	4	4	4	Novel Transcript
BambuTx3389	ENSG00000151689.13	chr2:190344071-190371663(+)	4	4	2	2	4	2	2	2	Novel Transcript
BambuTx339	ENSG00000308561.1	chr1:121184643-121185902(-)	2	0	0	0	0	0	0	0	Novel Transcript
BambuTx3390	ENSG00000151690.15	chr2:190407973-190502082(+)	2	4	2	2	0	6	4	10	Novel Transcript
BambuTx3391	ENSG00000189362.12	chr2:190455204-190534706(-)	4	0	0	0	0	0	0	0	Novel Transcript
BambuTx3392	BambuGene9002	chr2:196197925-196200740(+)	2	0	0	0	0	0	0	0	Novel Gene
BambuTx3393	ENSG00000115540.15	chr2:197500320-197552378(+)	4	2	0	2	0	0	0	0	Novel Transcript
BambuTx3394	ENSG00000270757.1	chr2:197500338-197550908(+)	2	2	0	2	2	0	0	0	Novel Transcript
BambuTx3395	ENSG00000115541.11	chr2:197500643-197503429(+)	4	2	2	4	2	0	0	2	Novel Transcript
BambuTx3396	BambuGene9018	chr2:197559673-197573024(+)	2	0	0	2	0	0	0	0	Novel Gene
BambuTx3397	ENSG00000299185.1	chr2:199662800-199851207(-)	2	0	0	0	0	0	0	0	Novel Transcript
BambuTx3398	ENSG00000299185.1	chr2:199662783-199851183(-)	2	2	0	6	0	2	6	0	Novel Transcript
BambuTx3399	ENSG00000299185.1	chr2:199675023-199851197(-)	2	0	0	0	0	0	0	0	Novel Transcript
BambuTx34	BambuGene859	chr1:2125205-2127485(-)	2	0	0	0	0	0	0	0	Novel Gene
BambuTx340	BambuGene439	chr1:143230297-143233649(+)	2	2	0	8	0	2	0	0	Novel Gene
BambuTx3400	ENSG00000162972.11	chr2:199955783-199964108(+)	4	2	2	2	2	0	0	2	Novel Transcript
BambuTx3401	ENSG00000196141.14	chr2:200306677-200478529(+)	4	4	10	2	4	2	6	4	Novel Transcript
BambuTx3402	ENSG00000082153.18	chr2:200811539-200823843(+)	2	4	6	6	0	0	4	4	Novel Transcript
BambuTx3403	ENSG00000240344.10	chr2:200870974-200889318(-)	2	2	8	6	4	2	4	10	Novel Transcript
BambuTx3404	ENSG00000196290.17	chr2:200889356-200903930(+)	4	4	4	6	2	2	6	2	Novel Transcript
BambuTx3405	ENSG00000196290.17	chr2:200889362-200903923(+)	4	4	4	6	2	4	4	2	Novel Transcript
BambuTx3406	ENSG00000082146.13	chr2:201451720-201480845(+)	2	4	0	4	4	0	2	0	Novel Transcript
BambuTx3407	ENSG00000082146.13	chr2:201451718-201480845(+)	2	2	2	0	0	2	0	4	Novel Transcript
BambuTx3408	ENSG00000082146.13	chr2:201451740-201480845(+)	2	0	4	4	2	0	2	4	Novel Transcript
BambuTx3409	BambuGene9820	chr2:203285561-203287215(-)	2	0	0	0	0	0	0	0	Novel Gene
BambuTx341	BambuGene1289	chr1:143299523-143303169(-)	4	0	0	0	0	0	0	0	Novel Gene
BambuTx3410	BambuGene9042	chr2:205821827-205823838(+)	2	0	0	0	0	0	0	0	Novel Gene
BambuTx3411	ENSG00000235118.9	chr2:206573119-206649364(+)	2	0	0	0	0	0	0	0	Novel Transcript
BambuTx3412	ENSG00000118263.16	chr2:207079098-207166047(-)	4	2	2	0	0	0	2	4	Novel Transcript
BambuTx3413	ENSG00000144401.14	chr2:207581355-207625378(-)	4	4	4	4	2	2	4	2	Novel Transcript
BambuTx3414	ENSG00000144401.14	chr2:207581356-207625258(-)	2	0	0	0	4	0	0	0	Novel Transcript
BambuTx3415	ENSG00000144401.14	chr2:207581355-207625835(-)	2	0	0	0	0	4	4	4	Novel Transcript
BambuTx3416	ENSG00000144401.14	chr2:207581355-207625402(-)	2	0	0	4	0	0	0	2	Novel Transcript
BambuTx3417	ENSG00000188674.11	chr2:208165358-208190025(-)	2	4	2	2	2	0	2	4	Novel Transcript
BambuTx3418	ENSG00000188674.11	chr2:208165358-208187050(-)	4	2	6	8	4	2	6	6	Novel Transcript
BambuTx3419	ENSG00000188674.11	chr2:208165358-208187050(-)	2	0	4	6	6	4	2	8	Novel Transcript
BambuTx342	ENSG00000263513.6	chr1:143955372-143973237(-)	2	0	0	0	0	0	0	0	Novel Transcript
BambuTx3420	ENSG00000294474.1	chr2:209235975-209388612(-)	2	0	0	0	0	0	0	0	Novel Transcript
BambuTx3421	ENSG00000144451.20	chr2:213284419-213370844(+)	2	0	0	4	2	0	2	4	Novel Transcript
BambuTx3422	ENSG00000144451.20	chr2:213284458-213317965(+)	2	0	4	2	2	2	2	2	Novel Transcript
BambuTx3423	ENSG00000229267.4	chr2:214810209-215022070(+)	2	0	0	0	0	0	0	0	Novel Transcript
BambuTx3424	ENSG00000115457.10	chr2:216633056-216664427(+)	4	6	2	2	2	2	4	2	Novel Transcript
BambuTx3425	ENSG00000163466.16	chr2:218217133-218254346(+)	2	4	4	8	2	0	8	10	Novel Transcript
BambuTx3426	ENSG00000163466.16	chr2:218217139-218254347(+)	4	2	6	6	4	4	6	4	Novel Transcript
BambuTx3427	ENSG00000127838.15	chr2:218270519-218346789(+)	2	2	2	2	2	4	4	2	Novel Transcript
BambuTx3428	ENSG00000135926.15	chr2:218274202-218292548(-)	4	0	2	0	0	2	0	2	Novel Transcript
BambuTx3429	ENSG00000135913.11	chr2:218526252-218568238(-)	2	0	0	0	0	0	0	0	Novel Transcript
BambuTx343	ENSG00000270872.2	chr1:143972672-144069684(+)	4	4	0	2	4	2	2	2	Novel Transcript
BambuTx3430	ENSG00000074582.15	chr2:218658808-218663442(+)	2	4	0	0	0	2	0	2	Novel Transcript
BambuTx3431	ENSG00000074582.15	chr2:218659671-218663442(+)	2	2	0	2	2	0	4	2	Novel Transcript
BambuTx3432	ENSG00000163481.8	chr2:218662082-218671979(-)	2	0	2	2	0	0	0	2	Novel Transcript
BambuTx3433	ENSG00000163481.8	chr2:218662082-218671983(-)	2	2	2	0	0	0	2	2	Novel Transcript
BambuTx3434	ENSG00000163481.8	chr2:218663892-218671984(-)	4	0	0	0	0	2	0	0	Novel Transcript
BambuTx3435	ENSG00000163499.12	chr2:218990190-218993673(-)	2	2	0	0	0	2	2	4	Novel Transcript
BambuTx3436	ENSG00000163499.12	chr2:218990191-218993998(-)	2	0	0	0	0	0	0	0	Novel Transcript
BambuTx3437	ENSG00000115649.16	chr2:219171898-219178174(-)	2	4	0	4	2	0	2	0	Novel Transcript
BambuTx3438	ENSG00000144567.11	chr2:219178227-219183723(+)	2	6	2	6	4	0	6	6	Novel Transcript
BambuTx3439	BambuGene9858	chr2:219197149-219199115(-)	2	0	0	0	0	0	0	2	Novel Gene
BambuTx344	ENSG00000277199.2	chr1:144624688-144642057(-)	2	0	0	0	0	0	0	2	Novel Transcript
BambuTx3440	ENSG00000115661.14	chr2:219245511-219250337(+)	4	0	4	0	4	0	2	0	Novel Transcript
BambuTx3441	ENSG00000308861.1	chr2:219350668-219361741(-)	2	0	0	0	0	0	0	0	Novel Transcript
BambuTx3442	ENSG00000123992.21	chr2:219360090-219387929(-)	2	2	4	0	0	0	0	0	Novel Transcript
BambuTx3443	ENSG00000123992.21	chr2:219374053-219388395(-)	4	4	0	0	4	2	0	6	Novel Transcript
BambuTx3444	ENSG00000269068.2	chr2:219552803-219559624(+)	2	0	0	0	0	0	0	0	Novel Transcript
BambuTx3445	ENSG00000152049.7	chr2:223052190-223078515(+)	2	0	0	0	0	0	0	0	Novel Transcript
BambuTx3446	ENSG00000135900.4	chr2:223944445-223967707(+)	4	2	0	2	2	0	2	2	Novel Transcript
BambuTx3447	BambuGene9111	chr2:224003225-224004704(+)	2	0	0	0	0	0	0	0	Novel Gene
BambuTx3448	ENSG00000169047.6	chr2:226735229-226791664(-)	4	0	0	0	0	0	0	0	Novel Transcript
BambuTx3449	ENSG00000144468.17	chr2:226836064-226997841(+)	2	2	0	0	0	4	0	0	Novel Transcript
BambuTx345	BambuGene447	chr1:144689874-144691821(+)	2	0	0	0	0	0	0	0	Novel Gene
BambuTx3450	ENSG00000168958.21	chr2:227325268-227357827(+)	6	2	2	6	2	0	4	6	Novel Transcript
BambuTx3451	ENSG00000168958.21	chr2:227325268-227357827(+)	6	8	6	4	6	2	6	12	Novel Transcript
BambuTx3452	ENSG00000153832.12	chr2:229922491-230051752(+)	2	2	0	0	0	0	0	0	Novel Transcript
BambuTx3453	ENSG00000153832.12	chr2:229922503-230051751(+)	2	0	0	0	0	0	0	0	Novel Transcript
BambuTx3454	ENSG00000153832.12	chr2:229922491-230051751(+)	2	2	0	0	0	0	2	0	Novel Transcript
BambuTx3455	ENSG00000135898.10	chr2:230879952-230908693(-)	4	2	0	10	2	2	2	2	Novel Transcript
BambuTx3456	ENSG00000187514.17	chr2:231709462-231713535(+)	2	2	2	0	2	4	6	6	Novel Transcript
BambuTx3457	ENSG00000132321.17	chr2:236324693-236337313(-)	2	0	0	0	2	0	0	6	Novel Transcript
BambuTx3458	ENSG00000144476.6	chr2:236567753-236569254(+)	2	0	0	2	0	2	0	0	Novel Transcript
BambuTx3459	ENSG00000144476.6	chr2:236567764-236569255(+)	2	2	2	2	2	0	0	2	Novel Transcript
BambuTx346	ENSG00000215784.6	chr1:145093022-145112609(+)	2	0	0	0	0	0	2	0	Novel Transcript
BambuTx3460	ENSG00000144476.6	chr2:236568267-236569255(+)	1.83083	0	0	0	2	0	0	0	Novel Transcript
BambuTx3461	ENSG00000124839.13	chr2:237574324-237590533(-)	2	0	0	0	0	0	0	0	Novel Transcript
BambuTx3462	ENSG00000124831.20	chr2:237627576-237780314(+)	2	4	0	6	4	2	4	4	Novel Transcript
BambuTx3463	ENSG00000132329.11	chr2:237859940-237912109(+)	4	0	2	2	2	0	0	0	Novel Transcript
BambuTx3464	BambuGene9145	chr2:239240923-239252836(+)	2	0	0	0	0	0	0	0	Novel Gene
BambuTx3465	ENSG00000286525.4	chr2:239425839-239441166(+)	2	0	0	0	0	0	0	0	Novel Transcript
BambuTx3466	BambuGene9147	chr2:240215491-240245285(+)	2	0	0	0	0	0	0	0	Novel Gene
BambuTx3467	ENSG00000144504.16	chr2:240521939-240560778(-)	2	4	0	0	0	0	0	0	Novel Transcript
BambuTx3468	ENSG00000188542.10	chr2:240560868-240563991(+)	2	0	0	2	2	0	2	2	Novel Transcript
BambuTx3469	ENSG00000225521.2	chr2:241042588-241094420(-)	2	0	0	0	0	0	0	0	Novel Transcript
BambuTx347	ENSG00000215784.6	chr1:145094392-145112611(+)	2	2	0	0	0	0	2	2	Novel Transcript
BambuTx3470	ENSG00000146205.15	chr2:241218204-241240307(+)	2	0	0	0	0	0	0	0	Novel Transcript
BambuTx3471	ENSG00000168385.18	chr2:241315901-241354024(+)	4	10	16	4	4	0	2	12	Novel Transcript
BambuTx3472	ENSG00000168385.18	chr2:241325709-241327508(+)	2	6	4	4	0	2	0	8	Novel Transcript
BambuTx3473	ENSG00000234235.2	chr2:241558409-241559705(-)	2	0	0	0	0	0	0	0	Novel Transcript
BambuTx3474	ENSG00000168393.13	chr2:241675751-241686804(-)	2	2	2	0	0	2	2	0	Novel Transcript
BambuTx3475	ENSG00000168395.16	chr2:241687069-241694554(+)	6	0	2	4	10	4	12	10	Novel Transcript
BambuTx3476	ENSG00000196476.12	chr20:270865-348176(-)	2	2	0	0	0	0	0	0	Novel Transcript
BambuTx3477	BambuGene10112	chr20:636676-641490(-)	2	0	0	0	0	0	0	0	Novel Gene
BambuTx3478	ENSG00000125818.18	chr20:1118601-1165520(+)	2	6	0	2	2	0	0	4	Novel Transcript
BambuTx3479	ENSG00000125895.6	chr20:1180571-1184929(-)	2	2	0	0	0	2	0	2	Novel Transcript
BambuTx348	ENSG00000215784.6	chr1:145094438-145112692(+)	2	2	2	4	0	2	0	0	Novel Transcript
BambuTx3480	ENSG00000125775.15	chr20:1309983-1393125(-)	4	6	2	4	4	2	6	2	Novel Transcript
BambuTx3481	ENSG00000088833.18	chr20:1442168-1466849(-)	4	6	8	6	6	6	10	8	Novel Transcript
BambuTx3482	ENSG00000088833.18	chr20:1442526-1466854(-)	6	4	6	4	4	6	8	12	Novel Transcript
BambuTx3483	ENSG00000198053.12	chr20:1894940-1939893(+)	10	12	0	4	0	4	4	4	Novel Transcript
BambuTx3484	ENSG00000125835.20	chr20:2461642-2470772(-)	2	2	2	4	2	0	2	2	Novel Transcript
BambuTx3485	ENSG00000088876.13	chr20:2486438-2508921(-)	2	0	0	2	0	0	4	2	Novel Transcript
BambuTx3486	ENSG00000149488.14	chr20:2558461-2568669(+)	2	0	0	2	0	0	0	0	Novel Transcript
BambuTx3487	ENSG00000149488.14	chr20:2558514-2575642(+)	2	0	0	0	0	0	0	0	Novel Transcript
BambuTx3488	ENSG00000294501.1	chr20:2643471-2652468(-)	2	0	0	0	0	0	0	0	Novel Transcript
BambuTx3489	ENSG00000101361.17	chr20:2653037-2658372(+)	4	4	2	4	2	2	2	4	Novel Transcript
BambuTx349	ENSG00000290867.2	chr1:145164107-145216184(-)	2	4	0	0	0	0	0	0	Novel Transcript
BambuTx3490	ENSG00000306031.1	chr20:2667201-2692638(-)	2	0	0	0	0	2	0	0	Novel Transcript
BambuTx3491	ENSG00000132635.17	chr20:2835323-2840674(-)	2	2	2	2	6	2	2	2	Novel Transcript
BambuTx3492	ENSG00000132635.17	chr20:2835328-2841162(-)	2	0	0	2	2	4	2	2	Novel Transcript
BambuTx3493	ENSG00000215305.10	chr20:2840724-2867029(+)	2	2	0	4	0	0	2	4	Novel Transcript
BambuTx3494	ENSG00000088899.16	chr20:3162627-3173562(-)	2	0	0	4	0	0	4	0	Novel Transcript
BambuTx3495	ENSG00000198171.13	chr20:3189392-3196022(-)	12	8	10	12	8	4	10	14	Novel Transcript
BambuTx3496	ENSG00000198171.13	chr20:3190375-3204687(-)	4	4	6	2	6	2	2	4	Novel Transcript
BambuTx3497	ENSG00000125877.13	chr20:3208936-3223858(+)	2	2	0	2	2	0	4	0	Novel Transcript
BambuTx3498	ENSG00000101222.12	chr20:3777505-3779256(-)	4	2	2	2	2	0	4	4	Novel Transcript
BambuTx3499	ENSG00000101224.18	chr20:3786758-3806113(+)	2	6	0	2	0	0	2	0	Novel Transcript
BambuTx35	ENSG00000162585.17	chr1:2189551-2199404(-)	6	0	0	2	4	2	4	2	Novel Transcript
BambuTx350	ENSG00000297354.1	chr1:145278779-145281290(-)	2	0	0	0	0	0	0	0	Novel Transcript
BambuTx3500	ENSG00000101236.17	chr20:3933088-4015493(-)	6	8	2	4	2	0	6	4	Novel Transcript
BambuTx3501	ENSG00000089063.16	chr20:5099854-5113057(-)	4	2	2	0	2	0	2	0	Novel Transcript
BambuTx3502	ENSG00000088766.12	chr20:6006104-6038036(+)	4	2	2	2	2	2	8	0	Novel Transcript
BambuTx3503	ENSG00000243961.2	chr20:9835562-10007114(+)	2	0	0	0	0	0	2	4	Novel Transcript
BambuTx3504	ENSG00000227906.11	chr20:10021978-10219490(-)	2	0	0	0	0	0	0	0	Novel Transcript
BambuTx3505	ENSG00000125863.20	chr20:10405189-10434210(-)	2	2	0	2	4	4	2	6	Novel Transcript
BambuTx3506	ENSG00000295485.1	chr20:12506232-12645937(+)	2	0	0	0	0	0	0	0	Novel Transcript
BambuTx3507	ENSG00000125864.14	chr20:17493906-17498939(-)	2	0	0	0	0	0	0	0	Novel Transcript
BambuTx3508	ENSG00000125864.14	chr20:17493906-17531233(-)	2	0	0	0	0	0	0	0	Novel Transcript
BambuTx3509	ENSG00000089006.17	chr20:17941603-17968535(-)	2	4	2	2	0	0	4	2	Novel Transcript
BambuTx351	ENSG00000117262.19	chr1:145607995-145670460(+)	2	0	0	2	2	4	0	0	Novel Transcript
BambuTx3510	ENSG00000132664.13	chr20:18467389-18484639(+)	2	2	0	0	0	0	2	4	Novel Transcript
BambuTx3511	ENSG00000125821.13	chr20:18567438-18763914(+)	6	2	2	2	0	0	2	0	Novel Transcript
BambuTx3512	ENSG00000179935.11	chr20:18787979-18794310(-)	2	0	0	0	0	0	0	0	Novel Transcript
BambuTx3513	ENSG00000125820.6	chr20:21511031-21521844(-)	6	0	0	0	2	0	0	0	Novel Transcript
BambuTx3514	ENSG00000125820.6	chr20:21511031-21522725(-)	2	4	2	4	4	0	0	0	Novel Transcript
BambuTx3515	ENSG00000286117.3	chr20:23656094-23667069(+)	2	2	0	0	0	0	0	0	Novel Transcript
BambuTx3516	ENSG00000286117.3	chr20:23656334-23674222(+)	2	0	0	0	0	0	0	0	Novel Transcript
BambuTx3517	ENSG00000286117.3	chr20:23656334-23674852(+)	2	0	0	0	0	0	0	0	Novel Transcript
BambuTx3518	BambuGene10175	chr20:24182900-24199657(-)	2	0	0	0	0	0	0	0	Novel Gene
BambuTx3519	ENSG00000101463.6	chr20:24469634-24666587(+)	4	4	0	4	2	4	4	4	Novel Transcript
BambuTx352	ENSG00000174827.14	chr1:145670985-145823988(-)	2	4	4	0	0	0	0	2	Novel Transcript
BambuTx3520	ENSG00000101463.6	chr20:24469812-24666595(+)	8	8	2	4	2	4	6	4	Novel Transcript
BambuTx3521	BambuGene9987	chr20:24475650-24476668(+)	2	0	0	0	0	0	0	0	Novel Gene
BambuTx3522	BambuGene9990	chr20:25111547-25112972(+)	2	0	0	0	0	0	0	0	Novel Gene
BambuTx3523	ENSG00000230725.7	chr20:25184681-25195584(-)	2	2	0	0	0	0	0	2	Novel Transcript
BambuTx3524	ENSG00000197586.13	chr20:25195728-25226713(+)	4	4	0	2	2	2	2	4	Novel Transcript
BambuTx3525	ENSG00000197586.13	chr20:25195729-25226713(+)	2	4	2	2	4	6	2	4	Novel Transcript
BambuTx3526	ENSG00000100997.20	chr20:25300214-25390835(-)	4	10	0	2	4	4	2	2	Novel Transcript
BambuTx3527	ENSG00000100997.20	chr20:25300214-25390835(-)	4	6	0	2	2	4	4	2	Novel Transcript
BambuTx3528	BambuGene10004	chr20:30585530-30655959(+)	2	0	0	0	0	0	0	0	Novel Gene
BambuTx3529	BambuGene10189	chr20:30826412-30828243(-)	2	0	0	0	0	0	0	0	Novel Gene
BambuTx353	ENSG00000265491.5	chr1:145746297-145824088(-)	2	8	0	2	6	6	4	6	Novel Transcript
BambuTx3530	ENSG00000088320.4	chr20:31475292-31484896(+)	2	4	0	0	0	0	0	0	Novel Transcript
BambuTx3531	ENSG00000088320.4	chr20:31475295-31484762(+)	2	0	0	0	0	0	0	0	Novel Transcript
BambuTx3532	ENSG00000101898.8	chr20:31548319-31569558(+)	2	0	0	2	0	0	4	0	Novel Transcript
BambuTx3533	ENSG00000101898.8	chr20:31547405-31569557(+)	2	0	0	0	0	0	0	0	Novel Transcript
BambuTx3534	ENSG00000101898.8	chr20:31547402-31569542(+)	2	0	0	0	0	0	2	0	Novel Transcript
BambuTx3535	ENSG00000101306.11	chr20:31824082-31834683(+)	2	2	0	0	2	0	2	2	Novel Transcript
BambuTx3536	ENSG00000149599.16	chr20:31861075-31870200(-)	2	0	0	4	0	0	0	0	Novel Transcript
BambuTx3537	ENSG00000131044.19	chr20:31870655-31927480(+)	2	0	0	0	0	0	0	0	Novel Transcript
BambuTx3538	ENSG00000088356.6	chr20:31944966-31968710(-)	2	2	0	0	2	2	0	2	Novel Transcript
BambuTx3539	ENSG00000101331.17	chr20:32028735-32032177(+)	2	0	0	0	0	0	0	0	Novel Transcript
BambuTx354	ENSG00000265491.5	chr1:145746419-145823988(-)	2	0	2	2	6	0	2	2	Novel Transcript
BambuTx3540	BambuGene10191	chr20:32043420-32045094(-)	2	0	0	0	0	0	0	0	Novel Gene
BambuTx3541	ENSG00000197183.15	chr20:32464781-32585065(-)	4	0	0	4	0	0	6	0	Novel Transcript
BambuTx3542	ENSG00000149600.12	chr20:32702706-32743467(-)	2	0	0	4	2	0	4	2	Novel Transcript
BambuTx3543	ENSG00000149600.12	chr20:32702706-32743490(-)	2	6	0	2	2	2	4	4	Novel Transcript
BambuTx3544	ENSG00000149600.12	chr20:32702706-32743455(-)	4	0	0	2	0	0	0	2	Novel Transcript
BambuTx3545	ENSG00000149600.12	chr20:32702703-32743587(-)	4	6	0	4	4	2	0	0	Novel Transcript
BambuTx3546	ENSG00000101367.9	chr20:32819792-32850398(+)	4	0	4	0	2	0	0	2	Novel Transcript
BambuTx3547	ENSG00000101367.9	chr20:32820258-32850398(+)	4	2	2	2	2	0	0	0	Novel Transcript
BambuTx3548	ENSG00000101400.6	chr20:33407956-33443742(-)	2	0	0	2	0	6	0	0	Novel Transcript
BambuTx3549	ENSG00000078699.22	chr20:33490064-33624230(+)	4	0	0	0	0	0	0	0	Novel Transcript
BambuTx355	ENSG00000265491.5	chr1:145746419-145823988(-)	2	2	2	0	6	4	2	4	Novel Transcript
BambuTx3550	ENSG00000285230.4	chr20:33984325-33993180(-)	2	0	0	0	0	0	0	0	Novel Transcript
BambuTx3551	ENSG00000125970.12	chr20:33993753-34080259(+)	6	4	4	4	4	0	2	4	Novel Transcript
BambuTx3552	ENSG00000125970.12	chr20:33993763-34080259(+)	4	4	0	4	4	2	2	4	Novel Transcript
BambuTx3553	ENSG00000125977.7	chr20:34089433-34112101(-)	4	4	6	4	2	6	4	6	Novel Transcript
BambuTx3554	ENSG00000125977.7	chr20:34089433-34112235(-)	4	4	6	8	8	10	12	6	Novel Transcript
BambuTx3555	ENSG00000101444.13	chr20:34280270-34302990(-)	2	4	2	2	0	6	2	2	Novel Transcript
BambuTx3556	ENSG00000101460.13	chr20:34558756-34560345(+)	2	4	0	0	0	0	4	2	Novel Transcript
BambuTx3557	ENSG00000101464.11	chr20:34560543-34677103(-)	2	0	0	0	0	0	0	2	Novel Transcript
BambuTx3558	ENSG00000131067.17	chr20:34844716-34872825(-)	4	0	0	2	0	0	0	2	Novel Transcript
BambuTx3559	ENSG00000126005.17	chr20:35268587-35278106(-)	2	0	2	2	0	0	0	0	Novel Transcript
BambuTx356	ENSG00000186141.10	chr1:145824184-145842492(+)	2	4	4	4	2	2	4	2	Novel Transcript
BambuTx3560	ENSG00000101019.22	chr20:35302580-35411987(-)	2	4	0	8	2	0	2	6	Novel Transcript
BambuTx3561	ENSG00000061656.11	chr20:35616987-35621042(+)	2	0	0	0	0	0	0	0	Novel Transcript
BambuTx3562	ENSG00000214078.13	chr20:35626046-35664907(-)	2	2	2	2	0	2	2	6	Novel Transcript
BambuTx3563	BambuGene10032	chr20:35651775-35654297(+)	2	0	0	0	0	0	0	0	Novel Gene
BambuTx3564	ENSG00000080845.19	chr20:36461375-36528632(+)	2	10	2	4	4	0	4	4	Novel Transcript
BambuTx3565	ENSG00000259399.1	chr20:36573591-36612553(+)	2	0	0	0	0	0	0	0	Novel Transcript
BambuTx3566	ENSG00000101084.19	chr20:36605784-36612552(+)	4	4	0	2	0	0	2	2	Novel Transcript
BambuTx3567	ENSG00000118705.18	chr20:37179330-37241617(+)	2	2	0	0	2	4	2	2	Novel Transcript
BambuTx3568	ENSG00000101363.13	chr20:37289661-37317256(+)	2	2	2	2	2	2	2	2	Novel Transcript
BambuTx3569	ENSG00000101363.13	chr20:37289640-37317258(+)	2	4	2	4	6	2	4	10	Novel Transcript
BambuTx357	ENSG00000186364.12	chr1:145845604-145848949(+)	2	0	0	0	0	0	2	0	Novel Transcript
BambuTx3570	ENSG00000101407.13	chr20:37983016-38033442(-)	2	4	2	4	2	2	2	2	Novel Transcript
BambuTx3571	ENSG00000101407.13	chr20:37983028-38033445(-)	2	2	2	2	0	0	2	4	Novel Transcript
BambuTx3572	ENSG00000149633.12	chr20:38212475-38241886(-)	2	6	0	0	0	0	0	0	Novel Transcript
BambuTx3573	ENSG00000101052.13	chr20:43590934-43647221(+)	2	2	0	2	4	0	2	0	Novel Transcript
BambuTx3574	ENSG00000124191.18	chr20:43916206-44069612(+)	2	2	0	0	2	4	4	2	Novel Transcript
BambuTx3575	ENSG00000132823.11	chr20:44196501-44210776(-)	2	4	0	2	4	0	4	4	Novel Transcript
BambuTx3576	ENSG00000124194.17	chr20:44247258-44280371(+)	2	4	0	2	2	2	2	0	Novel Transcript
BambuTx3577	ENSG00000124194.17	chr20:44247212-44280371(+)	2	2	0	6	4	0	0	2	Novel Transcript
BambuTx3578	ENSG00000168734.14	chr20:44531842-44619036(+)	8	8	0	2	2	4	2	12	Novel Transcript
BambuTx3579	ENSG00000168734.14	chr20:44531895-44619034(+)	2	0	0	4	0	0	0	0	Novel Transcript
BambuTx358	ENSG00000186364.12	chr1:145845624-145848951(+)	2	2	2	2	4	2	2	2	Novel Transcript
BambuTx3580	ENSG00000168734.14	chr20:44531969-44619036(+)	8	6	4	4	6	4	6	8	Novel Transcript
BambuTx3581	ENSG00000101104.13	chr20:44932746-44958927(+)	2	0	2	0	0	0	0	0	Novel Transcript
BambuTx3582	ENSG00000025772.8	chr20:44942135-44960387(-)	2	2	6	4	6	4	2	2	Novel Transcript
BambuTx3583	ENSG00000124159.17	chr20:45293476-45348424(-)	2	0	0	0	0	0	0	0	Novel Transcript
BambuTx3584	ENSG00000124251.11	chr20:45405523-45408076(-)	6	0	0	4	2	0	2	2	Novel Transcript
BambuTx3585	ENSG00000244274.9	chr20:45406887-45410605(+)	4	2	2	2	4	4	6	6	Novel Transcript
BambuTx3586	ENSG00000124116.19	chr20:45774214-45791911(-)	2	0	0	0	0	0	0	0	Novel Transcript
BambuTx3587	ENSG00000124104.19	chr20:45833770-45841723(+)	4	4	0	0	0	2	0	2	Novel Transcript
BambuTx3588	ENSG00000132801.7	chr20:45876782-45879109(+)	2	0	0	0	0	0	0	0	Novel Transcript
BambuTx3589	ENSG00000101017.15	chr20:46118251-46129512(+)	2	0	0	2	0	0	0	4	Novel Transcript
BambuTx359	ENSG00000186364.12	chr1:145845624-145848950(+)	2	2	0	2	0	0	0	2	Novel Transcript
BambuTx3590	ENSG00000062598.18	chr20:46366046-46406620(-)	4	4	2	2	0	4	2	2	Novel Transcript
BambuTx3591	ENSG00000283757.2	chr20:46456011-46505153(-)	2	0	0	0	0	0	0	0	Novel Transcript
BambuTx3592	ENSG00000158296.14	chr20:46595342-46689430(-)	2	0	0	0	2	0	4	2	Novel Transcript
BambuTx3593	ENSG00000064655.19	chr20:46894867-47188842(+)	2	4	2	2	0	0	0	0	Novel Transcript
BambuTx3594	ENSG00000287335.3	chr20:48025173-48071981(+)	2	0	0	0	0	0	0	0	Novel Transcript
BambuTx3595	ENSG00000227431.7	chr20:49024570-49046718(-)	2	0	0	0	0	0	0	0	Novel Transcript
BambuTx3596	ENSG00000290421.2	chr20:49318435-49463138(+)	2	0	0	0	0	0	0	0	Novel Transcript
BambuTx3597	ENSG00000283529.2	chr20:49318521-49341951(+)	2	2	0	0	2	0	0	0	Novel Transcript
BambuTx3598	ENSG00000283529.2	chr20:49318763-49375372(+)	2	0	0	0	0	0	0	0	Novel Transcript
BambuTx3599	ENSG00000283529.2	chr20:49319020-49375139(+)	2	0	0	0	0	0	0	0	Novel Transcript
BambuTx36	BambuGene862	chr1:2347818-2348800(-)	2	0	0	0	0	0	0	0	Novel Gene
BambuTx360	ENSG00000131788.16	chr1:145848522-145859807(-)	2	2	2	2	2	2	2	2	Novel Transcript
BambuTx3600	ENSG00000306999.1	chr20:49567624-49571929(+)	2	0	0	0	2	0	4	0	Novel Transcript
BambuTx3601	ENSG00000277449.2	chr20:50184598-50191518(-)	2	0	0	0	0	0	0	2	Novel Transcript
BambuTx3602	ENSG00000172216.7	chr20:50191406-50192667(+)	10	8	2	8	8	2	6	10	Novel Transcript
BambuTx3603	ENSG00000124243.19	chr20:50794996-50877176(+)	2	2	0	0	2	0	2	2	Novel Transcript
BambuTx3604	ENSG00000259456.5	chr20:50930518-50936440(+)	2	0	0	0	0	0	0	2	Novel Transcript
BambuTx3605	ENSG00000026559.14	chr20:51003690-51023107(-)	2	2	0	2	2	4	2	0	Novel Transcript
BambuTx3606	ENSG00000064787.14	chr20:53943544-54028664(-)	14	18	20	10	8	4	10	16	Novel Transcript
BambuTx3607	ENSG00000064787.14	chr20:53943550-54028698(-)	10	26	20	20	6	10	26	22	Novel Transcript
BambuTx3608	ENSG00000101132.11	chr20:54208115-54219596(+)	6	4	0	2	6	4	6	8	Novel Transcript
BambuTx3609	ENSG00000101132.11	chr20:54208118-54219482(+)	6	2	0	0	2	0	0	2	Novel Transcript
BambuTx361	ENSG00000131779.11	chr1:145911352-145918723(-)	2	2	2	2	2	0	2	2	Novel Transcript
BambuTx3610	ENSG00000101132.11	chr20:54208310-54219596(+)	8	10	8	8	6	4	12	8	Novel Transcript
BambuTx3611	ENSG00000054803.4	chr20:55996571-56005498(-)	2	6	0	0	0	0	0	2	Novel Transcript
BambuTx3612	ENSG00000101138.12	chr20:56392364-56404259(+)	6	2	2	8	4	4	0	2	Novel Transcript
BambuTx3613	ENSG00000101138.12	chr20:56392677-56404259(+)	2	4	4	4	4	2	2	2	Novel Transcript
BambuTx3614	ENSG00000303540.1	chr20:56465805-56468452(-)	2	0	2	0	0	0	0	0	Novel Transcript
BambuTx3615	BambuGene10279	chr20:57099363-57104579(-)	2	0	0	0	2	0	0	0	Novel Gene
BambuTx3616	ENSG00000124209.4	chr20:58309719-58360867(+)	2	4	4	4	0	0	10	0	Novel Transcript
BambuTx3617	ENSG00000101158.15	chr20:58981269-58995115(+)	2	4	2	2	4	4	2	8	Novel Transcript
BambuTx3618	ENSG00000124172.10	chr20:59025476-59032302(-)	2	2	0	0	0	0	0	0	Novel Transcript
BambuTx3619	BambuGene10294	chr20:59738540-59744385(-)	2	0	0	0	0	0	0	0	Novel Gene
BambuTx362	ENSG00000131779.11	chr1:145911349-145918500(-)	2	8	0	2	4	4	6	2	Novel Transcript
BambuTx3620	ENSG00000101182.15	chr20:62136728-62143147(-)	4	6	6	6	4	0	8	8	Novel Transcript
BambuTx3621	ENSG00000101182.15	chr20:62136730-62143398(-)	6	6	4	6	6	2	6	6	Novel Transcript
BambuTx3622	BambuGene10304	chr20:62234852-62238238(-)	2	0	0	2	0	0	0	0	Novel Gene
BambuTx3623	ENSG00000130706.13	chr20:62303041-62308860(+)	2	2	2	2	0	2	2	4	Novel Transcript
BambuTx3624	ENSG00000171858.18	chr20:62387081-62388500(+)	2	0	0	0	0	0	2	0	Novel Transcript
BambuTx3625	ENSG00000101189.7	chr20:62796456-62800581(+)	4	4	0	4	0	0	2	2	Novel Transcript
BambuTx3626	ENSG00000092758.18	chr20:62817431-62841159(+)	2	6	2	4	2	4	8	4	Novel Transcript
BambuTx3627	ENSG00000092758.18	chr20:62836365-62841550(+)	2	0	2	0	0	0	2	10	Novel Transcript
BambuTx3628	ENSG00000231133.9	chr20:63095492-63099321(-)	2	0	0	0	0	0	0	0	Novel Transcript
BambuTx3629	ENSG00000149658.18	chr20:63195432-63203414(-)	4	0	2	0	0	0	0	0	Novel Transcript
BambuTx363	ENSG00000121851.13	chr1:145964691-145978848(+)	2	2	0	4	2	2	2	2	Novel Transcript
BambuTx3630	ENSG00000101198.15	chr20:63240785-63253556(-)	8	10	4	10	10	0	4	4	Novel Transcript
BambuTx3631	ENSG00000101198.15	chr20:63240785-63254495(-)	4	6	2	6	4	2	4	4	Novel Transcript
BambuTx3632	ENSG00000230226.2	chr20:63498428-63505731(+)	2	0	0	0	0	0	0	0	Novel Transcript
BambuTx3633	ENSG00000101213.7	chr20:63528003-63531345(-)	2	0	0	0	0	0	0	0	Novel Transcript
BambuTx3634	ENSG00000026036.23	chr20:63696652-63698689(+)	4	0	2	0	0	0	0	0	Novel Transcript
BambuTx3635	ENSG00000101246.20	chr20:63699456-63707874(-)	2	6	2	6	6	4	4	2	Novel Transcript
BambuTx3636	ENSG00000197114.12	chr20:63708051-63736135(+)	2	0	0	0	0	0	0	0	Novel Transcript
BambuTx3637	ENSG00000203896.10	chr20:63736646-63739104(+)	2	4	0	8	0	0	0	4	Novel Transcript
BambuTx3638	ENSG00000198276.16	chr20:63939838-63956334(-)	2	0	0	0	0	0	0	0	Novel Transcript
BambuTx3639	ENSG00000130590.14	chr20:63974115-63979556(-)	2	4	2	2	2	2	4	2	Novel Transcript
BambuTx364	BambuGene1309	chr1:146058239-146060550(-)	2	0	0	0	0	0	0	0	Novel Gene
BambuTx3640	ENSG00000130590.14	chr20:63974116-63979551(-)	2	0	0	0	0	0	0	0	Novel Transcript
BambuTx3641	ENSG00000171703.17	chr20:64063131-64072346(+)	8	2	2	4	2	2	2	2	Novel Transcript
BambuTx3642	ENSG00000171703.17	chr20:64063194-64072346(+)	2	2	2	6	2	2	0	2	Novel Transcript
BambuTx3643	ENSG00000171703.17	chr20:64063198-64072346(+)	2	4	3.81275	8	4	2	4	4	Novel Transcript
BambuTx3644	ENSG00000171700.14	chr20:64073184-64080039(-)	2	0	2	2	2	0	6	4	Novel Transcript
BambuTx3645	ENSG00000280071.5	chr21:5116342-5128372(-)	4	2	4	4	6	2	0	4	Novel Transcript
BambuTx3646	ENSG00000280071.5	chr21:5116342-5128442(-)	6	8	2	6	6	6	0	6	Novel Transcript
BambuTx3647	ENSG00000280071.5	chr21:5116342-5128892(-)	2	2	0	0	0	4	0	2	Novel Transcript
BambuTx3648	ENSG00000280071.5	chr21:5116342-5128442(-)	4	2	4	6	4	2	0	4	Novel Transcript
BambuTx3649	BambuGene10410	chr21:5885173-5886010(-)	2	0	0	0	0	0	0	0	Novel Gene
BambuTx365	ENSG00000188092.15	chr1:147928407-147993337(+)	2	4	0	0	0	0	0	0	Novel Transcript
BambuTx3650	ENSG00000274276.6	chr21:6444871-6468529(-)	4	0	0	0	0	0	0	0	Novel Transcript
BambuTx3651	ENSG00000275895.8	chr21:6484624-6499232(-)	4	0	4	4	4	0	0	2	Novel Transcript
BambuTx3652	ENSG00000275895.8	chr21:6484624-6499229(-)	2	0	2	2	0	0	2	0	Novel Transcript
BambuTx3653	ENSG00000275895.8	chr21:6484622-6499229(-)	2	0	0	0	0	0	0	4	Novel Transcript
BambuTx3654	ENSG00000275895.8	chr21:6484624-6499236(-)	4	2	6	4	8	0	6	2	Novel Transcript
BambuTx3655	ENSG00000305963.1	chr21:6858523-6889345(+)	2	0	0	0	0	0	0	0	Novel Transcript
BambuTx3656	ENSG00000273590.6	chr21:7744956-7772246(+)	2	4	0	2	4	0	2	0	Novel Transcript
BambuTx3657	ENSG00000273590.6	chr21:7744984-7772246(+)	4	2	2	4	0	0	2	0	Novel Transcript
BambuTx3658	ENSG00000286033.2	chr21:8760926-8836650(-)	2	0	0	2	0	0	0	0	Novel Transcript
BambuTx3659	ENSG00000286033.2	chr21:8760643-8836650(-)	2	0	0	0	0	2	0	4	Novel Transcript
BambuTx366	ENSG00000280649.2	chr1:148459262-148480353(+)	2	0	0	0	0	0	0	0	Novel Transcript
BambuTx3660	ENSG00000291050.2	chr21:8995005-9129742(-)	2	0	0	0	0	0	0	0	Novel Transcript
BambuTx3661	ENSG00000291050.2	chr21:9076429-9129742(-)	2	0	0	0	0	0	0	0	Novel Transcript
BambuTx3662	BambuGene10416	chr21:10796452-10800923(-)	2	0	0	0	0	0	0	0	Novel Gene
BambuTx3663	ENSG00000232560.8	chr21:17438904-17449183(+)	2	0	0	0	0	0	0	0	Novel Transcript
BambuTx3664	ENSG00000156261.13	chr21:29056329-29073621(-)	2	2	2	2	0	4	2	4	Novel Transcript
BambuTx3665	ENSG00000234509.2	chr21:31653587-31659534(-)	2	2	0	2	0	0	0	0	Novel Transcript
BambuTx3666	ENSG00000142168.15	chr21:31659648-31668923(+)	8	4	4	4	4	2	8	8	Novel Transcript
BambuTx3667	ENSG00000156304.15	chr21:31700767-31731957(-)	2	4	0	0	0	2	0	2	Novel Transcript
BambuTx3668	ENSG00000166979.13	chr21:32411925-32515387(+)	10	10	4	8	4	0	6	8	Novel Transcript
BambuTx3669	ENSG00000166979.13	chr21:32411753-32515380(+)	2	4	0	0	0	2	0	0	Novel Transcript
BambuTx367	ENSG00000178096.9	chr1:149899597-149900776(+)	2	2	0	0	0	0	0	0	Novel Transcript
BambuTx3670	BambuGene10457	chr21:32500217-32501846(-)	2	0	0	0	0	0	0	0	Novel Gene
BambuTx3671	ENSG00000238197.9	chr21:32729285-32732911(+)	2	0	0	0	0	0	0	0	Novel Transcript
BambuTx3672	ENSG00000249624.10	chr21:33229957-33297218(+)	2	0	0	0	0	0	0	0	Novel Transcript
BambuTx3673	ENSG00000159110.22	chr21:33230359-33262756(+)	2	2	4	2	0	0	0	0	Novel Transcript
BambuTx3674	ENSG00000142188.17	chr21:33449138-33479935(-)	2	6	2	2	2	0	4	0	Novel Transcript
BambuTx3675	ENSG00000205758.12	chr21:33589352-33641746(-)	8	8	6	6	14	14	10	18	Novel Transcript
BambuTx3676	ENSG00000241837.7	chr21:33903454-33915775(-)	4	2	0	4	2	4	4	4	Novel Transcript
BambuTx3677	ENSG00000241837.7	chr21:33903457-33915775(-)	2	2	2	2	2	0	2	6	Novel Transcript
BambuTx3678	ENSG00000241837.7	chr21:33903457-33915779(-)	2	0	0	0	4	0	2	2	Novel Transcript
BambuTx3679	ENSG00000243927.7	chr21:34072952-34143029(+)	2	8	2	4	6	0	2	2	Novel Transcript
BambuTx368	ENSG00000023902.14	chr1:150149656-150159608(+)	2	4	2	2	4	2	6	4	Novel Transcript
BambuTx3680	ENSG00000243927.7	chr21:34073512-34143034(+)	6	2	0	2	4	0	2	2	Novel Transcript
BambuTx3681	ENSG00000185917.14	chr21:36034543-36060537(-)	2	2	0	4	0	0	0	6	Novel Transcript
BambuTx3682	ENSG00000185917.14	chr21:36043686-36060526(-)	1.819	3.0127	0	5.06854	2	2	4	2	Novel Transcript
BambuTx3683	ENSG00000295923.1	chr21:36121741-36129939(-)	2	0	0	0	0	0	0	0	Novel Transcript
BambuTx3684	ENSG00000157538.14	chr21:37230522-37267541(-)	4	2	0	2	2	0	4	4	Novel Transcript
BambuTx3685	ENSG00000182093.16	chr21:39380323-39397763(+)	2	6	4	6	2	0	2	8	Novel Transcript
BambuTx3686	ENSG00000157578.14	chr21:39420944-39445764(-)	4	0	0	0	0	0	0	0	Novel Transcript
BambuTx3687	ENSG00000157578.14	chr21:39422160-39445775(-)	2	0	0	0	0	0	0	0	Novel Transcript
BambuTx3688	ENSG00000185437.16	chr21:39445837-39515499(+)	2	0	2	0	2	2	0	0	Novel Transcript
BambuTx3689	ENSG00000185437.16	chr21:39445833-39515498(+)	2	0	0	2	2	2	2	2	Novel Transcript
BambuTx369	ENSG00000285554.2	chr1:150149760-150181789(+)	2	0	0	0	0	0	0	0	Novel Transcript
BambuTx3690	ENSG00000160188.10	chr21:42472489-42496283(-)	4	2	0	2	2	0	4	0	Novel Transcript
BambuTx3691	ENSG00000160188.10	chr21:42472489-42497088(-)	4	2	2	2	4	2	0	6	Novel Transcript
BambuTx3692	ENSG00000160188.10	chr21:42472489-42497196(-)	6	0	0	0	0	4	2	2	Novel Transcript
BambuTx3693	ENSG00000160188.10	chr21:42472489-42497204(-)	4	8	4	8	6	4	6	8	Novel Transcript
BambuTx3694	ENSG00000160188.10	chr21:42472490-42496304(-)	2	2	0	2	0	0	4	4	Novel Transcript
BambuTx3695	ENSG00000160191.18	chr21:42653621-42701192(+)	4	0	2	4	2	0	0	0	Novel Transcript
BambuTx3696	ENSG00000160191.18	chr21:42743508-42775505(+)	4	4	8	4	2	2	2	4	Novel Transcript
BambuTx3697	ENSG00000160194.18	chr21:42893276-42909672(+)	4	0	4	0	0	0	4	0	Novel Transcript
BambuTx3698	ENSG00000160207.9	chr21:43529188-43659494(-)	4	2	0	2	0	0	0	2	Novel Transcript
BambuTx3699	ENSG00000160209.19	chr21:43740995-43756255(+)	6	10	2	4	6	10	6	8	Novel Transcript
BambuTx37	ENSG00000157916.20	chr1:2391806-2403758(+)	8	4	8	4	4	4	2	6	Novel Transcript
BambuTx370	ENSG00000023902.14	chr1:150150122-150159608(+)	4	2	0	2	0	2	2	2	Novel Transcript
BambuTx3700	ENSG00000310147.1	chr21:43775880-43779725(+)	2	0	0	0	0	0	0	0	Novel Transcript
BambuTx3701	ENSG00000160214.13	chr21:43789550-43804097(+)	4	0	2	0	0	0	2	0	Novel Transcript
BambuTx3702	ENSG00000160226.16	chr21:44329891-44339373(-)	4	4	2	0	0	0	0	0	Novel Transcript
BambuTx3703	ENSG00000160226.16	chr21:44328944-44339381(-)	6	2	2	4	0.47979	0	6	2	Novel Transcript
BambuTx3704	ENSG00000184441.4	chr21:44335547-44336806(+)	2	0	0	0	0	0	2	0	Novel Transcript
BambuTx3705	ENSG00000160256.14	chr21:44940049-44976972(+)	2	2	0	2	2	0	2	4	Novel Transcript
BambuTx3706	ENSG00000273796.2	chr21:45403834-45405542(-)	4	0	0	0	0	0	0	0	Novel Transcript
BambuTx3707	ENSG00000173638.19	chr21:45558828-45563246(-)	4	0	0	0	0	0	0	2	Novel Transcript
BambuTx3708	ENSG00000160284.15	chr21:46161161-46184411(-)	4	0	2	0	0	0	0	0	Novel Transcript
BambuTx3709	ENSG00000160285.15	chr21:46189132-46228777(-)	2	4	2	4	2	0	0	2	Novel Transcript
BambuTx371	ENSG00000118298.12	chr1:150257295-150265076(+)	2	1.6305	0	6	0	2	0	0	Novel Transcript
BambuTx3710	ENSG00000182362.14	chr21:46286357-46313221(+)	2	2	0	0	0	0	0	0	Novel Transcript
BambuTx3711	ENSG00000160298.18	chr21:46301160-46323090(-)	2	0	0	0	0	0	0	0	Novel Transcript
BambuTx3712	ENSG00000310416.1	chr22:11698574-11974197(-)	4	0	0	0	0	0	0	0	Novel Transcript
BambuTx3713	ENSG00000290418.2	chr22:16601376-16615108(+)	2	0	0	0	0	0	0	0	Novel Transcript
BambuTx3714	ENSG00000069998.12	chr22:17137527-17159209(-)	2	0	0	6	0	2	0	6	Novel Transcript
BambuTx3715	ENSG00000069998.12	chr22:17137519-17159257(-)	2	4	0	2	4	0	0	2	Novel Transcript
BambuTx3716	ENSG00000069998.12	chr22:17137523-17159243(-)	2	2	4	2	2	0	2	2	Novel Transcript
BambuTx3717	ENSG00000099954.19	chr22:17497403-17539186(+)	2	0	0	0	0	0	0	0	Novel Transcript
BambuTx3718	ENSG00000182902.14	chr22:17580720-17590881(+)	4	2	4	10	4	0	4	4	Novel Transcript
BambuTx3719	ENSG00000182902.14	chr22:17581277-17590881(+)	2	2	0	4	2	2	2	4	Novel Transcript
BambuTx372	ENSG00000118292.9	chr1:150268206-150280910(+)	2	2	2	0	0	0	0	4	Novel Transcript
BambuTx3720	ENSG00000288683.1	chr22:18077990-18131150(+)	2	0	0	0	0	0	2	0	Novel Transcript
BambuTx3721	ENSG00000183785.16	chr22:18110639-18131154(+)	4	0	0	0	0	0	0	0	Novel Transcript
BambuTx3722	ENSG00000302076.1	chr22:18996925-18998738(-)	2	0	0	0	0	0	0	0	Novel Transcript
BambuTx3723	ENSG00000100056.12	chr22:19133939-19144649(-)	4	2	0	2	2	2	0	2	Novel Transcript
BambuTx3724	BambuGene10673	chr22:19135707-19136830(-)	2	0	0	0	0	0	0	0	Novel Gene
BambuTx3725	ENSG00000287146.1	chr22:19291921-19351549(+)	2	0	0	0	0	0	0	0	Novel Transcript
BambuTx3726	ENSG00000242259.9	chr22:19440894-19447714(-)	2	2	4	4	2	2	2	6	Novel Transcript
BambuTx3727	ENSG00000070010.19	chr22:19450318-19479018(-)	2	4	0	0	2	0	2	2	Novel Transcript
BambuTx3728	ENSG00000070010.19	chr22:19450625-19479183(-)	2	0	2	2	0	2	0	2	Novel Transcript
BambuTx3729	ENSG00000070010.19	chr22:19450319-19479185(-)	2	0	4	2	2	0	0	2	Novel Transcript
BambuTx373	ENSG00000118292.9	chr1:150269065-150280910(+)	2	0	0	0	0	0	2	0	Novel Transcript
BambuTx3730	ENSG00000185838.14	chr22:19788413-19854896(-)	2	2	0	2	2	2	2	2	Novel Transcript
BambuTx3731	ENSG00000183597.16	chr22:20021100-20065925(+)	2	2	2	4	4	2	4	2	Novel Transcript
BambuTx3732	ENSG00000183597.16	chr22:20021116-20065925(+)	2	4	0	2	2	4	2	2	Novel Transcript
BambuTx3733	ENSG00000234409.7	chr22:20148417-20155450(-)	2	0	0	0	0	0	0	0	Novel Transcript
BambuTx3734	ENSG00000128185.10	chr22:20314279-20320041(-)	2	4	0	0	2	0	2	0	Novel Transcript
BambuTx3735	ENSG00000099960.13	chr22:21028719-21032561(-)	2	2	0	0	0	0	2	2	Novel Transcript
BambuTx3736	ENSG00000286102.1	chr22:21359592-21361240(-)	6	0	2	2	0	0	4	6	Novel Transcript
BambuTx3738	ENSG00000286102.1	chr22:21359592-21361258(-)	2	0	0	0	0	0	2	0	Novel Transcript
BambuTx3739	ENSG00000293427.2	chr22:21473001-21517514(-)	2	0	0	2	0	4	2	2	Novel Transcript
BambuTx374	ENSG00000143374.18	chr1:150487419-150507605(+)	4	6	0	2	2	4	2	4	Novel Transcript
BambuTx3740	ENSG00000100027.17	chr22:21700656-21735881(-)	2	0	0	0	0	0	0	0	Novel Transcript
BambuTx3741	ENSG00000224086.7	chr22:21938469-21943420(+)	2	0	0	0	0	0	0	0	Novel Transcript
BambuTx3742	ENSG00000286129.1	chr22:22298126-22309688(+)	12	14	6	2	18	6	26	24	Novel Transcript
BambuTx3743	ENSG00000286129.1	chr22:22298129-22308107(+)	4	0	0	6	2	0	0	0	Novel Transcript
BambuTx3744	ENSG00000286129.1	chr22:22298129-22321319(+)	2	0	4	2	0	2	0	0	Novel Transcript
BambuTx3745	ENSG00000100218.12	chr22:23131192-23142076(-)	4	2	0	2	2	0	2	2	Novel Transcript
BambuTx3746	ENSG00000296232.1	chr22:23265890-23305935(-)	2	0	0	0	0	0	0	0	Novel Transcript
BambuTx3747	ENSG00000133519.14	chr22:23396958-23399814(-)	2	0	0	0	0	0	0	0	Novel Transcript
BambuTx3748	ENSG00000287864.1	chr22:23509671-23517698(+)	2	0	0	0	0	0	0	0	Novel Transcript
BambuTx3749	ENSG00000287864.1	chr22:23509708-23517698(+)	2	0	0	0	0	0	0	0	Novel Transcript
BambuTx375	ENSG00000143374.18	chr1:150487423-150507611(+)	2	6	0	0	2	4	2	0	Novel Transcript
BambuTx3750	ENSG00000272733.1	chr22:23580881-23614224(-)	2	0	0	0	0	0	0	0	Novel Transcript
BambuTx3751	ENSG00000272973.3	chr22:23853585-23857662(-)	2	0	0	0	0	0	2	0	Novel Transcript
BambuTx3752	ENSG00000273295.1	chr22:23901431-23973797(-)	2	2	0	0	0	0	0	0	Novel Transcript
BambuTx3753	ENSG00000099984.12	chr22:23980015-23983905(+)	2	0	0	0	0	0	0	0	Novel Transcript
BambuTx3754	ENSG00000099984.12	chr22:23980425-23983910(+)	2	0	0	0	0	0	0	0	Novel Transcript
BambuTx3755	ENSG00000099991.18	chr22:24155841-24178628(+)	2	4	0	6	2	2	4	4	Novel Transcript
BambuTx3756	ENSG00000099991.18	chr22:24156399-24178628(+)	4	2	2	2	4	2	4	8	Novel Transcript
BambuTx3757	ENSG00000099991.18	chr22:24171718-24178628(+)	2	0	0	0	4	0	0	0	Novel Transcript
BambuTx3758	ENSG00000099998.19	chr22:24219660-24245082(-)	2	4	4	2	0	0	2	0	Novel Transcript
BambuTx3759	ENSG00000128271.22	chr22:24423631-24442356(+)	6	2	8	4	4	4	6	8	Novel Transcript
BambuTx376	ENSG00000288880.3	chr1:150629801-150635793(+)	2	0	0	0	0	0	4	6	Novel Transcript
BambuTx3760	ENSG00000286070.2	chr22:24571924-24629003(+)	2	0	0	0	0	0	0	0	Novel Transcript
BambuTx3761	ENSG00000178026.13	chr22:24585635-24593068(-)	2	2	2	0	2	0	2	0	Novel Transcript
BambuTx3762	ENSG00000100031.19	chr22:24607646-24628996(+)	2	0	0	0	0	0	0	0	Novel Transcript
BambuTx3763	ENSG00000203280.5	chr22:25108212-25112308(-)	2	0	0	0	0	0	0	0	Novel Transcript
BambuTx3764	ENSG00000229770.3	chr22:26161911-26169700(-)	2	0	0	0	0	0	0	0	Novel Transcript
BambuTx3765	ENSG00000261188.4	chr22:26512529-26514565(+)	2	0	0	0	0	0	0	4	Novel Transcript
BambuTx3766	ENSG00000128294.16	chr22:26525755-26590105(-)	2	4	0	4	2	2	2	2	Novel Transcript
BambuTx3767	ENSG00000100122.7	chr22:26599285-26647285(-)	2	2	0	2	0	2	2	4	Novel Transcript
BambuTx3768	ENSG00000100122.7	chr22:26599285-26646369(-)	2	0	0	4	0	0	0	0	Novel Transcript
BambuTx3769	ENSG00000180957.19	chr22:27851671-27919208(-)	2	2	0	4	0	2	2	2	Novel Transcript
BambuTx377	ENSG00000288880.3	chr1:150629803-150635723(+)	2	4	2	2	2	0	2	2	Novel Transcript
BambuTx3770	ENSG00000100209.11	chr22:28742030-28757517(+)	2	4	0	4	0	0	2	4	Novel Transcript
BambuTx3771	ENSG00000100249.5	chr22:29058672-29073944(-)	2	2	2	4	0	0	2	2	Novel Transcript
BambuTx3772	ENSG00000100249.5	chr22:29060051-29073903(-)	2	0	0	1.73845	0	0	0	0	Novel Transcript
BambuTx3773	ENSG00000186998.16	chr22:29205953-29259596(+)	2	4	2	2	0	2	2	0	Novel Transcript
BambuTx3775	ENSG00000301612.1	chr22:29298646-29315275(-)	2	0	0	0	0	0	0	0	Novel Transcript
BambuTx3776	ENSG00000301612.1	chr22:29298647-29315697(-)	2	0	0	0	0	0	0	0	Novel Transcript
BambuTx3777	ENSG00000185340.16	chr22:29307023-29312785(+)	2	2	2	2	2	4	2	2	Novel Transcript
BambuTx3778	ENSG00000100276.10	chr22:29312934-29315958(-)	2	0	0	0	2	2	2	2	Novel Transcript
BambuTx3779	ENSG00000100276.10	chr22:29312934-29316094(-)	4	0	2	4	2	0	4	6	Novel Transcript
BambuTx378	ENSG00000143418.20	chr1:150965188-150974445(-)	2	2	0	4	2	0	0	2	Novel Transcript
BambuTx3780	ENSG00000225465.11	chr22:29440590-29481009(-)	4	20	10	14	6	6	18	14	Novel Transcript
BambuTx3781	ENSG00000100319.13	chr22:29730959-29766961(-)	2	0	0	0	0	0	0	0	Novel Transcript
BambuTx3782	ENSG00000100319.13	chr22:29730958-29766967(-)	2	2	2	2	2	0	2	2	Novel Transcript
BambuTx3783	ENSG00000100319.13	chr22:29730958-29766995(-)	2	4	2	1.16311	2	2	2	2	Novel Transcript
BambuTx3784	ENSG00000100319.13	chr22:29730957-29766995(-)	2	4	2	2	2	2	4	6	Novel Transcript
BambuTx3785	ENSG00000100319.13	chr22:29730962-29766982(-)	2	0	0	0	0	0	0	0	Novel Transcript
BambuTx3786	ENSG00000100325.15	chr22:29788614-29838269(-)	2	4	0	2	0	0	0	0	Novel Transcript
BambuTx3787	ENSG00000100325.15	chr22:29788614-29838266(-)	2	4	4	2	2	2	2	4	Novel Transcript
BambuTx3788	ENSG00000239282.8	chr22:30285117-30289505(-)	2	4	2	2	0	2	0	0	Novel Transcript
BambuTx3789	ENSG00000239282.8	chr22:30285117-30289505(-)	2	2	0	0	0	0	2	0	Novel Transcript
BambuTx379	ENSG00000143418.20	chr1:150965183-150974461(-)	2	4	6	0	0	0	2	0	Novel Transcript
BambuTx3790	ENSG00000248751.6	chr22:30285117-30326884(-)	2	0	0	0	0	0	0	0	Novel Transcript
BambuTx3791	BambuGene10552	chr22:30288178-30296656(+)	2	0	0	0	0	0	0	0	Novel Gene
BambuTx3792	ENSG00000099992.16	chr22:30291991-30326901(-)	2	2	2	2	2	2	2	2	Novel Transcript
BambuTx3793	ENSG00000235989.5	chr22:30929936-30931298(+)	2	0	0	0	0	0	0	0	Novel Transcript
BambuTx3794	ENSG00000273387.1	chr22:31082181-31084891(-)	2	0	0	0	0	0	0	0	Novel Transcript
BambuTx3795	ENSG00000183963.19	chr22:31087311-31104615(+)	2	0	0	0	0	0	0	0	Novel Transcript
BambuTx3796	ENSG00000228839.6	chr22:31292645-31338019(+)	2	0	0	0	0	0	0	0	Novel Transcript
BambuTx3797	ENSG00000241878.12	chr22:31618515-31625805(-)	8	6	2	8	8	4	8	6	Novel Transcript
BambuTx3798	ENSG00000241878.12	chr22:31618515-31630836(-)	2	4	2	2	2	2	4	2	Novel Transcript
BambuTx3799	ENSG00000128253.16	chr22:32190439-32205008(-)	4	10	2	4	4	2	4	4	Novel Transcript
BambuTx38	ENSG00000157916.20	chr1:2391813-2405434(+)	2	2	2	4	10	8	8	8	Novel Transcript
BambuTx380	ENSG00000143418.20	chr1:150965187-150975233(-)	4	0	2	0	0	4	0	2	Novel Transcript
BambuTx3800	ENSG00000289873.2	chr22:32305231-32306550(-)	2	0	0	0	0	0	0	0	Novel Transcript
BambuTx3801	ENSG00000295622.1	chr22:33066672-33221756(-)	2	0	0	0	0	0	2	4	Novel Transcript
BambuTx3802	BambuGene10763	chr22:33353414-33356201(-)	2	0	0	0	0	2	4	0	Novel Gene
BambuTx3803	ENSG00000100348.10	chr22:36467046-36481640(-)	6	4	6	2	2	4	6	4	Novel Transcript
BambuTx3804	ENSG00000100353.18	chr22:36510858-36529156(-)	2	0	2	2	0	0	0	0	Novel Transcript
BambuTx3805	ENSG00000100360.15	chr22:36758211-36776122(-)	2	2	2	2	2	4	2	2	Novel Transcript
BambuTx3806	ENSG00000100362.13	chr22:36800704-36815775(-)	2	0	0	0	0	0	0	0	Novel Transcript
BambuTx3807	ENSG00000128309.18	chr22:37019803-37029820(+)	2	2	0	4	4	0	0	2	Novel Transcript
BambuTx3808	ENSG00000128309.18	chr22:37024432-37029819(+)	1.81604	1.85882	0	0	1.0782	0	0	0	Novel Transcript
BambuTx3809	ENSG00000100379.18	chr22:37051751-37063389(+)	2	4	0	2	2	4	2	4	Novel Transcript
BambuTx381	ENSG00000163156.12	chr1:151166051-151169136(+)	2	2	2	4	2	0	2	4	Novel Transcript
BambuTx3810	ENSG00000100379.18	chr22:37051790-37063389(+)	2	4	2	2	2	4	4	2	Novel Transcript
BambuTx3811	ENSG00000133466.14	chr22:37190558-37199415(-)	2	0	0	0	0	0	0	0	Novel Transcript
BambuTx3812	ENSG00000298470.1	chr22:37291187-37335409(-)	2	0	0	0	0	0	0	0	Novel Transcript
BambuTx3813	ENSG00000128283.7	chr22:37560480-37569400(+)	2	0	0	2	0	0	0	0	Novel Transcript
BambuTx3814	ENSG00000100079.7	chr22:37570248-37580270(-)	2	0	0	0	0	0	0	0	Novel Transcript
BambuTx3815	ENSG00000100083.20	chr22:37609011-37633563(+)	2	4	2	4	0	0	0	2	Novel Transcript
BambuTx3816	ENSG00000100092.24	chr22:37639457-37656042(+)	2	4	0	4	0	6	2	0	Novel Transcript
BambuTx3817	ENSG00000100116.17	chr22:37807946-37817379(+)	4	2	8	2	4	0	2	6	Novel Transcript
BambuTx3818	ENSG00000100116.17	chr22:37807946-37816896(+)	4	2	2	2	2	2	2	2	Novel Transcript
BambuTx3819	ENSG00000100142.16	chr22:37953694-38041906(+)	4	2	2	2	2	2	4	4	Novel Transcript
BambuTx382	ENSG00000163159.15	chr1:151176459-151190179(-)	2	6	2	4	2	4	4	6	Novel Transcript
BambuTx3820	ENSG00000100151.16	chr22:38057255-38075705(+)	2	4	0	4	4	2	8	4	Novel Transcript
BambuTx3821	ENSG00000185022.12	chr22:38202463-38216499(+)	2	0	0	0	0	0	0	0	Novel Transcript
BambuTx3822	ENSG00000213923.13	chr22:38290692-38317003(-)	5.6407	3.78305	0	10	0	0	0	8	Novel Transcript
BambuTx3823	ENSG00000213923.13	chr22:38290705-38316999(-)	4	4	10	6	0	14	2	2	Novel Transcript
BambuTx3824	ENSG00000100196.11	chr22:38454597-38483445(+)	2	0	0	0	0	0	0	0	Novel Transcript
BambuTx3825	ENSG00000100211.12	chr22:38656638-38673848(+)	4	4	2	2	6	0	2	2	Novel Transcript
BambuTx3826	ENSG00000100211.12	chr22:38656640-38673852(+)	4	0	2	2	2	0	2	4	Novel Transcript
BambuTx3827	ENSG00000228274.6	chr22:38675512-38681829(-)	2	0	0	0	0	0	0	0	Novel Transcript
BambuTx3828	ENSG00000228274.6	chr22:38675626-38681819(-)	2	0	0	0	0	0	0	0	Novel Transcript
BambuTx3829	ENSG00000221890.7	chr22:38809561-38844028(-)	2	4	0	0	2	0	4	2	Novel Transcript
BambuTx383	ENSG00000159352.16	chr1:151254758-151267463(+)	4	4	2	2	4	4	2	2	Novel Transcript
BambuTx3830	ENSG00000243811.12	chr22:39021440-39033270(+)	2	0	0	0	0	0	0	0	Novel Transcript
BambuTx3831	ENSG00000239713.9	chr22:39077042-39087739(+)	2	0	0	0	0	0	0	4	Novel Transcript
BambuTx3832	ENSG00000239713.9	chr22:39077351-39087735(+)	4	0	0	2	0	0	0	0	Novel Transcript
BambuTx3833	ENSG00000100316.16	chr22:39312885-39320335(-)	2	2	0	4	4	6	8	4	Novel Transcript
BambuTx3834	ENSG00000239900.14	chr22:40346559-40366645(+)	2	2	0	2	4	8	4	0	Novel Transcript
BambuTx3835	ENSG00000100359.21	chr22:40370616-40410288(+)	4	4	2	4	2	4	4	6	Novel Transcript
BambuTx3836	ENSG00000100372.15	chr22:40769637-40819380(-)	2	4	2	4	8	0	6	2	Novel Transcript
BambuTx3837	ENSG00000100372.15	chr22:40770088-40819380(-)	2	2	4	4	2	2	6	4	Novel Transcript
BambuTx3838	ENSG00000196236.13	chr22:40857087-40863778(+)	2	2	0	0	0	2	4	6	Novel Transcript
BambuTx3839	ENSG00000100387.9	chr22:40950709-40973824(+)	6	0	0	0	0	0	0	2	Novel Transcript
BambuTx384	ENSG00000159352.16	chr1:151254729-151267460(+)	2	2	2	2	2	2	4	10	Novel Transcript
BambuTx3840	ENSG00000100387.9	chr22:40951378-40972662(+)	2	4	2	2	2	0	0	2	Novel Transcript
BambuTx3841	ENSG00000235513.2	chr22:41208484-41237356(-)	2	0	0	0	0	0	0	0	Novel Transcript
BambuTx3842	ENSG00000100413.17	chr22:41528827-41544421(-)	2	4	0	8	4	6	0	2	Novel Transcript
BambuTx3843	ENSG00000100417.12	chr22:41576906-41589824(-)	2	2	2	2	2	0	4	2	Novel Transcript
BambuTx3844	ENSG00000234965.3	chr22:41909544-41915103(-)	2	4	0	4	0	0	0	0	Novel Transcript
BambuTx3845	ENSG00000100162.16	chr22:41938725-41951968(-)	2	0	0	0	0	0	2	2	Novel Transcript
BambuTx3846	ENSG00000205704.9	chr22:41952145-41958933(+)	2	0	0	0	0	2	4	2	Novel Transcript
BambuTx3847	ENSG00000205704.9	chr22:41952139-41958938(+)	4	4	0	0	2	2	0	4	Novel Transcript
BambuTx3848	ENSG00000205704.9	chr22:41952131-41958935(+)	2	2	0	2	0	2	0	4	Novel Transcript
BambuTx3849	ENSG00000205704.9	chr22:41952138-41958932(+)	2	2	0	2	4	2	4	2	Novel Transcript
BambuTx385	ENSG00000143393.17	chr1:151292132-151327630(-)	2	4	4	4	0	2	2	2	Novel Transcript
BambuTx3850	ENSG00000183172.9	chr22:42079709-42084283(+)	4	2	0	0	2	2	4	6	Novel Transcript
BambuTx3851	ENSG00000184983.11	chr22:42085527-42090772(-)	6	2	2	4	2	0	4	2	Novel Transcript
BambuTx3852	ENSG00000189306.12	chr22:42510935-42519804(-)	2	4	0	4	4	8	6	12	Novel Transcript
BambuTx3853	ENSG00000242247.11	chr22:42796530-42857276(-)	2	2	2	0	0	0	4	4	Novel Transcript
BambuTx3854	ENSG00000100266.19	chr22:42869773-43015161(-)	2	10	4	6	2	2	4	2	Novel Transcript
BambuTx3855	ENSG00000100271.17	chr22:43039640-43089394(-)	2	4	2	2	2	2	0	2	Novel Transcript
BambuTx3856	ENSG00000100300.18	chr22:43151522-43163241(+)	2	0	0	2	2	0	0	2	Novel Transcript
BambuTx3857	ENSG00000100300.18	chr22:43151544-43163240(+)	2	0	0	0	0	0	0	2	Novel Transcript
BambuTx3858	ENSG00000186732.14	chr22:43411916-43507838(+)	2	2	2	0	0	0	6	4	Novel Transcript
BambuTx3859	ENSG00000186976.15	chr22:43687466-43812240(-)	2	0	0	0	0	0	0	0	Novel Transcript
BambuTx386	ENSG00000143390.18	chr1:151340641-151346955(-)	2	4	2	0	6	6	4	4	Novel Transcript
BambuTx3860	ENSG00000130540.14	chr22:43824509-43862438(-)	4	2	2	4	4	2	6	10	Novel Transcript
BambuTx3861	ENSG00000130540.14	chr22:43824509-43862412(-)	4	2	0	0	2	4	2	2	Novel Transcript
BambuTx3862	ENSG00000188677.15	chr22:44026307-44169221(+)	2	2	2	0	0	0	6	4	Novel Transcript
BambuTx3863	ENSG00000248405.10	chr22:44668751-44862716(+)	2	0	0	0	0	0	0	0	Novel Transcript
BambuTx3864	ENSG00000186654.22	chr22:44668708-44737681(+)	2	0	0	2	0	2	0	0	Novel Transcript
BambuTx3865	ENSG00000248405.10	chr22:44668745-44862704(+)	2	2	0	0	0	0	0	0	Novel Transcript
BambuTx3866	ENSG00000130638.18	chr22:45672280-45843986(+)	2	2	2	2	0	4	0	2	Novel Transcript
BambuTx3867	ENSG00000188064.10	chr22:45920370-45970858(-)	2	0	0	0	0	0	0	0	Novel Transcript
BambuTx3868	ENSG00000231711.3	chr22:46040312-46044931(-)	2	0	0	0	0	0	0	0	Novel Transcript
BambuTx3869	ENSG00000205643.11	chr22:46241324-46250313(-)	2	0	0	0	0	0	0	0	Novel Transcript
BambuTx387	ENSG00000159377.11	chr1:151399565-151401938(+)	2	2	0	4	0	0	2	2	Novel Transcript
BambuTx3870	ENSG00000287225.2	chr22:48487795-48489305(-)	2	0	0	0	0	0	2	0	Novel Transcript
BambuTx3871	ENSG00000285722.2	chr22:49373903-49377124(+)	2	0	0	0	0	0	0	0	Novel Transcript
BambuTx3872	ENSG00000279597.1	chr22:49526053-49534389(+)	2	0	0	0	0	0	0	0	Novel Transcript
BambuTx3873	BambuGene10653	chr22:49864538-49865523(+)	2	0	0	0	0	0	0	0	Novel Gene
BambuTx3874	BambuGene10655	chr22:49983733-49991792(+)	2	0	0	0	0	0	0	0	Novel Gene
BambuTx3875	ENSG00000170638.10	chr22:50194441-50199592(+)	2	0	0	0	2	0	0	0	Novel Transcript
BambuTx3876	ENSG00000128159.12	chr22:50217693-50220680(-)	2	0	4	0	2	2	4	2	Novel Transcript
BambuTx3877	ENSG00000188130.14	chr22:50253784-50261310(-)	4	0	0	2	2	0	0	2	Novel Transcript
BambuTx3878	ENSG00000188130.14	chr22:50253784-50261300(-)	4	0	2	0	0	0	0	2	Novel Transcript
BambuTx3879	ENSG00000254413.8	chr22:50568862-50578612(-)	2	2	0	2	2	0	0	0	Novel Transcript
BambuTx388	ENSG00000159377.11	chr1:151399579-151401937(+)	2	4	4	0	0	0	2	2	Novel Transcript
BambuTx3880	ENSG00000100288.20	chr22:50578961-50582531(-)	2	4	0	0	0	0	0	0	Novel Transcript
BambuTx3881	BambuGene10848	chr22:50610726-50611548(-)	2	0	0	0	0	0	0	0	Novel Gene
BambuTx3882	BambuGene10661	chr22:50620691-50622623(+)	2	0	0	0	0	0	0	0	Novel Gene
BambuTx3883	ENSG00000100299.18	chr22:50622754-50628172(-)	2	6	0	0	2	0	0	0	Novel Transcript
BambuTx3884	ENSG00000278817.1	chr22_KI270734v1_random:131582-137408(+)	2	0	0	0	0	0	0	8	Novel Transcript
BambuTx3885	ENSG00000278817.1	chr22_KI270734v1_random:131591-137392(+)	2	6	0	2	0	2	4	2	Novel Transcript
BambuTx3886	ENSG00000224318.7	chr3:195766-197858(-)	2	0	0	0	2	0	0	2	Novel Transcript
BambuTx3887	ENSG00000134115.13	chr3:1093044-1228172(+)	2	0	0	0	0	0	0	0	Novel Transcript
BambuTx3888	ENSG00000113851.16	chr3:3149705-3179691(-)	10	14	22	10	12	4	12	12	Novel Transcript
BambuTx3889	ENSG00000223727.6	chr3:3617874-3651220(-)	2	0	0	0	0	0	0	0	Novel Transcript
BambuTx389	BambuGene1351	chr1:151717364-151722569(-)	2	0	0	0	0	0	0	0	Novel Gene
BambuTx3890	ENSG00000170364.13	chr3:4303334-4317264(+)	6	2	2	4	2	2	2	4	Novel Transcript
BambuTx3891	ENSG00000170364.13	chr3:4303332-4317367(+)	4	6	4	8	6	2	6	4	Novel Transcript
BambuTx3892	ENSG00000170364.13	chr3:4303365-4317264(+)	2	4	2	2	2	0	2	4	Novel Transcript
BambuTx3893	ENSG00000235978.9	chr3:4764255-4868661(-)	2	0	0	0	0	0	0	0	Novel Transcript
BambuTx3894	ENSG00000134077.16	chr3:9363054-9371146(+)	3.38528	0	1.51892	1.58575	0	0	0	0	Novel Transcript
BambuTx3895	ENSG00000134077.16	chr3:9363054-9385701(+)	6	8	4	4	4	2	4	6	Novel Transcript
BambuTx3896	ENSG00000134077.16	chr3:9363081-9385699(+)	2	2	0	2	0	2	0	8	Novel Transcript
BambuTx3897	ENSG00000156959.9	chr3:9525678-9553840(-)	4	0	0	0	0	0	2	0	Novel Transcript
BambuTx3898	ENSG00000287878.2	chr3:9693298-9731171(-)	2	0	0	0	0	0	0	0	Novel Transcript
BambuTx3899	ENSG00000144550.14	chr3:9703833-9729907(+)	2	2	0	0	2	0	4	2	Novel Transcript
BambuTx39	ENSG00000149527.18	chr1:2502221-2505530(+)	2	0	0	6	2	8	6	2	Novel Transcript
BambuTx390	ENSG00000269621.1	chr1:151721499-151759915(+)	2	0	0	0	0	0	0	0	Novel Transcript
BambuTx3900	ENSG00000134072.11	chr3:9757348-9769947(-)	2	2	2	4	2	2	2	4	Novel Transcript
BambuTx3901	ENSG00000134072.11	chr3:9757347-9769938(-)	2	2	4	2	4	2	2	2	Novel Transcript
BambuTx3902	ENSG00000241553.13	chr3:9792493-9807100(+)	2	2	0	6	4	2	2	2	Novel Transcript
BambuTx3903	ENSG00000156990.14	chr3:9841258-9844008(-)	4	2	0	6	2	0	4	6	Novel Transcript
BambuTx3904	ENSG00000214021.19	chr3:9843379-9856087(+)	2	6	0	6	0	2	2	4	Novel Transcript
BambuTx3905	ENSG00000163704.13	chr3:9945542-9952345(-)	2	4	0	2	2	0	2	4	Novel Transcript
BambuTx3906	ENSG00000163704.13	chr3:9945541-9952354(-)	2	10	0	2	2	8	2	10	Novel Transcript
BambuTx3907	ENSG00000291078.2	chr3:10017493-10026377(-)	2	2	2	2	0	0	0	2	Novel Transcript
BambuTx3908	ENSG00000254999.4	chr3:10115681-10127189(+)	4	4	4	4	4	2	4	4	Novel Transcript
BambuTx3909	BambuGene11521	chr3:10192039-10366335(-)	22	10	10	6	4	0	18	8	Novel Gene
BambuTx391	ENSG00000269621.1	chr1:151734706-151759911(+)	1.4733	0	0	0	0	0	4	0	Novel Transcript
BambuTx3910	ENSG00000157020.18	chr3:10300932-10321058(-)	4	2	4	2	4	2	2	4	Novel Transcript
BambuTx3911	ENSG00000157020.18	chr3:10300933-10321058(-)	2	2	0	2	0	2	0	0	Novel Transcript
BambuTx3912	ENSG00000302535.1	chr3:11141374-11154377(-)	2	0	0	0	0	0	0	0	Novel Transcript
BambuTx3913	ENSG00000144560.16	chr3:11556070-11719555(-)	2	6	2	4	6	2	8	6	Novel Transcript
BambuTx3914	BambuGene10919	chr3:11719558-11729320(+)	4	2	0	2	0	0	4	6	Novel Gene
BambuTx3915	ENSG00000163517.15	chr3:13480306-13506415(+)	2	4	0	0	0	0	0	4	Novel Transcript
BambuTx3916	ENSG00000163517.15	chr3:13480385-13506415(+)	4	4	4	2	2	2	2	4	Novel Transcript
BambuTx3917	BambuGene11543	chr3:13645107-13650819(-)	2	0	0	0	0	0	0	0	Novel Gene
BambuTx3918	ENSG00000224514.4	chr3:13650664-13670757(+)	2	0	0	0	0	0	0	0	Novel Transcript
BambuTx3919	ENSG00000300791.1	chr3:14398087-14402874(-)	2	0	0	0	0	0	0	0	Novel Transcript
BambuTx392	ENSG00000143436.11	chr1:151759649-151763166(-)	4	0	0	0	0	0	0	0	Novel Transcript
BambuTx3920	ENSG00000131375.10	chr3:15206248-15252301(+)	2	4	0	0	2	0	0	2	Novel Transcript
BambuTx3921	ENSG00000131370.16	chr3:15254857-15332597(-)	6	6	0	8	6	0	4	6	Novel Transcript
BambuTx3922	ENSG00000206562.12	chr3:15383418-15427525(-)	2	4	0	2	2	0	2	0	Novel Transcript
BambuTx3923	ENSG00000206562.12	chr3:15410108-15427529(-)	4	2	0	4	4	2	2	10	Novel Transcript
BambuTx3924	ENSG00000290787.1	chr3:15601745-15733831(+)	2	0	0	0	0	0	0	0	Novel Transcript
BambuTx3925	BambuGene11555	chr3:15663037-15675270(-)	2	0	0	0	0	0	0	0	Novel Gene
BambuTx3926	ENSG00000287042.4	chr3:15860217-16071946(+)	2	0	0	0	0	0	0	0	Novel Transcript
BambuTx3927	ENSG00000197885.11	chr3:23892064-23917065(-)	8	4	2	6	2	4	6	12	Novel Transcript
BambuTx3928	ENSG00000151092.18	chr3:25718946-25783411(-)	2	4	0	2	0	2	0	2	Novel Transcript
BambuTx3929	ENSG00000179796.13	chr3:26623668-26710771(+)	4	2	4	4	4	0	4	8	Novel Transcript
BambuTx393	ENSG00000143450.19	chr1:151762969-151771329(+)	2	2	2	2	0	0	2	2	Novel Transcript
BambuTx3930	ENSG00000187118.14	chr3:28241614-28319770(+)	2	2	2	4	2	0	2	2	Novel Transcript
BambuTx3931	ENSG00000206559.8	chr3:28349152-28525139(+)	2	0	0	0	2	0	0	0	Novel Transcript
BambuTx3932	ENSG00000206559.8	chr3:28349157-28526145(+)	6	6	6	6	4	2	6	6	Novel Transcript
BambuTx3933	ENSG00000206559.8	chr3:28349164-28514102(+)	1.46073	0	1.5712	1.11669	1.51218	0	0	1.49716	Novel Transcript
BambuTx3934	ENSG00000283563.1	chr3:28349172-28576496(+)	2	0	0	0	0	0	0	0	Novel Transcript
BambuTx3935	ENSG00000182973.20	chr3:32685208-32773728(+)	2	6	0	4	4	0	0	0	Novel Transcript
BambuTx3936	ENSG00000170266.16	chr3:32996734-33097124(-)	2	2	0	2	4	0	0	0	Novel Transcript
BambuTx3937	BambuGene11589	chr3:33025522-33027265(-)	2	2	0	0	2	0	4	0	Novel Gene
BambuTx3938	ENSG00000153558.17	chr3:33277472-33387259(+)	2	4	0	4	0	0	2	0	Novel Transcript
BambuTx3939	ENSG00000287641.1	chr3:34551405-34694501(+)	2	0	0	0	0	0	0	0	Novel Transcript
BambuTx394	ENSG00000182134.17	chr1:151773488-151790488(-)	2	0	2	4	2	2	2	2	Novel Transcript
BambuTx3940	ENSG00000295459.1	chr3:35638677-35640152(-)	6	4	0	2	2	2	2	6	Novel Transcript
BambuTx3941	ENSG00000144681.11	chr3:36380374-36454766(+)	4	0	0	0	0	0	0	0	Novel Transcript
BambuTx3942	ENSG00000235257.12	chr3:37818004-37861794(-)	4	2	0	4	2	0	4	2	Novel Transcript
BambuTx3943	ENSG00000060971.19	chr3:38122716-38137132(-)	2	4	2	2	2	2	2	6	Novel Transcript
BambuTx3944	ENSG00000060971.19	chr3:38122716-38137137(-)	2	0	4	2	2	2	2	4	Novel Transcript
BambuTx3945	ENSG00000299912.1	chr3:39785799-39803416(+)	2	0	0	0	0	0	0	0	Novel Transcript
BambuTx3946	ENSG00000294831.1	chr3:40907898-41088769(+)	2	0	0	0	0	0	0	0	Novel Transcript
BambuTx3947	ENSG00000157093.9	chr3:42397085-42503184(-)	2	0	0	0	0	0	0	0	Novel Transcript
BambuTx3948	ENSG00000008324.12	chr3:42582116-42594990(+)	2	2	0	4	2	0	2	2	Novel Transcript
BambuTx3949	ENSG00000008324.12	chr3:42582106-42594990(+)	2	2	2	2	2	0	4	6	Novel Transcript
BambuTx395	ENSG00000234614.2	chr1:151838463-151851549(+)	4	4	2	4	2	0	4	2	Novel Transcript
BambuTx3950	ENSG00000230084.9	chr3:42602671-42654388(-)	2	2	0	0	0	2	0	0	Novel Transcript
BambuTx3951	ENSG00000144648.16	chr3:42804657-42835773(+)	2	0	0	2	2	0	0	0	Novel Transcript
BambuTx3952	ENSG00000290317.1	chr3:42906125-42942789(+)	2	0	0	0	0	0	0	0	Novel Transcript
BambuTx3953	ENSG00000182983.15	chr3:42906157-42917635(+)	2	0	0	0	0	0	0	0	Novel Transcript
BambuTx3954	ENSG00000178917.19	chr3:44505840-44510630(-)	2	2	2	2	2	2	2	2	Novel Transcript
BambuTx3955	ENSG00000144792.9	chr3:44584920-44595515(+)	2	0	0	0	0	0	0	0	Novel Transcript
BambuTx3956	ENSG00000186448.15	chr3:44584884-44648470(+)	2	6	6	0	0	2	0	2	Novel Transcript
BambuTx3957	ENSG00000163808.17	chr3:44861491-44874043(+)	2	0	0	0	2	2	2	4	Novel Transcript
BambuTx3958	ENSG00000169964.8	chr3:44861889-44865660(+)	2	2	2	2	2	2	2	2	Novel Transcript
BambuTx3959	ENSG00000169964.8	chr3:44861889-44874043(+)	2	2	2	2	2	2	2	2	Novel Transcript
BambuTx396	ENSG00000234614.2	chr1:151838429-151851549(+)	2	0	0	2	0	2	2	2	Novel Transcript
BambuTx3960	ENSG00000169964.8	chr3:44861890-44874043(+)	4	2	2	0	2	0	0	2	Novel Transcript
BambuTx3961	ENSG00000169964.8	chr3:44861907-44865660(+)	2	2	2	4	2	0	2	2	Novel Transcript
BambuTx3962	ENSG00000169964.8	chr3:44862212-44865660(+)	4	0	1.66599	1.50333	0	0	1.75018	1.80116	Novel Transcript
BambuTx3963	ENSG00000160799.13	chr3:46921731-46976500(-)	4	4	2	2	4	0	4	2	Novel Transcript
BambuTx3964	ENSG00000160799.13	chr3:46921731-46976758(-)	2	0	0	0	0	0	0	6	Novel Transcript
BambuTx3965	ENSG00000076201.16	chr3:47413118-47415615(+)	2	0	0	0	0	0	0	0	Novel Transcript
BambuTx3966	ENSG00000163832.16	chr3:47495641-47513366(-)	6	6	0	2	2	6	4	4	Novel Transcript
BambuTx3967	ENSG00000114646.10	chr3:47562239-47578282(-)	4	2	0	2	2	2	6	0	Novel Transcript
BambuTx3968	ENSG00000229453.3	chr3:48306846-48329177(-)	2	0	0	0	0	0	0	0	Novel Transcript
BambuTx3969	ENSG00000164051.14	chr3:48432177-48440122(-)	2	2	4	4	2	2	2	4	Novel Transcript
BambuTx397	ENSG00000301414.1	chr1:153260683-153278963(+)	2	0	0	0	2	2	0	0	Novel Transcript
BambuTx3970	ENSG00000164051.14	chr3:48432179-48504188(-)	2	0	0	0	0	0	0	0	Novel Transcript
BambuTx3971	ENSG00000232112.3	chr3:48440263-48444202(+)	4	2	2	2	4	2	4	4	Novel Transcript
BambuTx3972	ENSG00000164054.17	chr3:48467877-48473133(-)	2	2	0	0	0	0	0	6	Novel Transcript
BambuTx3973	ENSG00000114268.12	chr3:48517693-48538589(-)	2	0	0	0	0	0	0	0	Novel Transcript
BambuTx3974	ENSG00000225697.13	chr3:48625725-48629665(-)	2	0	0	0	0	0	0	0	Novel Transcript
BambuTx3975	ENSG00000213672.8	chr3:48664426-48685887(-)	2	0	0	4	2	0	2	4	Novel Transcript
BambuTx3976	ENSG00000213672.8	chr3:48673847-48685887(-)	4	2	0	0	0	0	0	0	Novel Transcript
BambuTx3977	ENSG00000178537.10	chr3:48856927-48898886(-)	4	4	2	2	2	2	2	0	Novel Transcript
BambuTx3978	ENSG00000178467.18	chr3:48989901-49007117(+)	4	6	0	4	4	6	4	4	Novel Transcript
BambuTx3979	ENSG00000178467.18	chr3:48989883-49007130(+)	6	6	4	6	4	4	8	8	Novel Transcript
BambuTx398	ENSG00000197956.10	chr1:153534601-153536253(-)	6	2	0	2	0	0	2	2	Novel Transcript
BambuTx3980	ENSG00000178149.17	chr3:49015493-49018376(-)	2	4	2	0	0	0	2	0	Novel Transcript
BambuTx3981	ENSG00000178057.15	chr3:49021645-49023287(+)	4	2	0	2	0	2	0	2	Novel Transcript
BambuTx3982	ENSG00000198218.12	chr3:49029711-49057511(-)	4	0	0	0	0	0	0	0	Novel Transcript
BambuTx3983	ENSG00000185909.15	chr3:49171271-49176485(+)	6	4	0	6	2	2	2	2	Novel Transcript
BambuTx3984	ENSG00000114316.13	chr3:49277545-49340044(-)	8	10	10	4	0	6	2	4	Novel Transcript
BambuTx3985	ENSG00000145029.15	chr3:49422947-49429321(-)	2	0	0	0	0	0	0	0	Novel Transcript
BambuTx3986	ENSG00000283189.2	chr3:49422947-49429314(-)	2	2	2	0	0	0	0	0	Novel Transcript
BambuTx3987	ENSG00000145029.15	chr3:49422947-49429321(-)	2	6	0	2	0	0	0	0	Novel Transcript
BambuTx3988	ENSG00000164062.13	chr3:49674379-49683508(+)	2	4	2	4	2	2	2	4	Novel Transcript
BambuTx3989	ENSG00000164062.13	chr3:49674379-49683971(+)	2	6	2	2	2	4	2	4	Novel Transcript
BambuTx399	ENSG00000196154.12	chr1:153543621-153549268(-)	2	0	0	0	0	0	0	0	Novel Transcript
BambuTx3990	ENSG00000185614.7	chr3:49803472-49805030(+)	2	0	0	0	0	0	0	0	Novel Transcript
BambuTx3991	BambuGene11648	chr3:50180659-50205173(-)	2	0	0	0	0	0	0	0	Novel Gene
BambuTx3992	ENSG00000188338.15	chr3:50205273-50220976(+)	2	2	2	6	0	0	4	2	Novel Transcript
BambuTx3993	ENSG00000214706.12	chr3:50287736-50292432(-)	2	2	0	0	0	0	2	4	Novel Transcript
BambuTx3994	ENSG00000114388.14	chr3:50347488-50350785(-)	4	2	0	4	0	2	0	2	Novel Transcript
BambuTx3995	ENSG00000114735.10	chr3:50569545-50580670(+)	4	0	2	0	2	2	2	2	Novel Transcript
BambuTx3996	ENSG00000041880.15	chr3:51942664-51948865(+)	2	0	0	0	0	0	0	0	Novel Transcript
BambuTx3997	ENSG00000180929.6	chr3:51955381-51957503(+)	2	2	0	4	0	0	0	0	Novel Transcript
BambuTx3998	ENSG00000090097.22	chr3:51957456-51964689(-)	2	4	0	0	0	0	0	0	Novel Transcript
BambuTx3999	ENSG00000090097.22	chr3:51957459-51967501(-)	2	6	0	2	0	0	4	2	Novel Transcript
BambuTx4	ENSG00000187608.10	chr1:999179-1014531(+)	2	0	2	0	0	0	2	2	Novel Transcript
BambuTx40	ENSG00000157881.16	chr1:2508544-2512909(-)	2	0	0	0	0	0	0	0	Novel Transcript
BambuTx400	ENSG00000196754.13	chr1:153561344-153613069(-)	2	0	0	0	0	0	0	2	Novel Transcript
BambuTx4000	ENSG00000090097.22	chr3:51957459-51967505(-)	4	6	2	2	4	2	2	4	Novel Transcript
BambuTx4001	ENSG00000248487.10	chr3:51975066-51981190(+)	4	0	2	2	0	0	2	2	Novel Transcript
BambuTx4002	ENSG00000114786.16	chr3:51975058-51989195(+)	2	2	0	2	0	0	2	0	Novel Transcript
BambuTx4003	ENSG00000248487.10	chr3:51975064-51981193(+)	2	4	0	2	2	0	2	0	Novel Transcript
BambuTx4004	ENSG00000114786.16	chr3:51975064-51989190(+)	4	2	0	0	0	0	0	4	Novel Transcript
BambuTx4005	ENSG00000248487.10	chr3:51975066-51981190(+)	2	0	0	2	0	2	2	0	Novel Transcript
BambuTx4006	ENSG00000248487.10	chr3:51975066-51981199(+)	2	0	0	2	0	0	4	2	Novel Transcript
BambuTx4007	ENSG00000164087.8	chr3:52075781-52154390(-)	2	0	0	0	0	0	0	0	Novel Transcript
BambuTx4008	ENSG00000163930.10	chr3:52401013-52410017(-)	2	2	2	2	0	2	4	6	Novel Transcript
BambuTx4009	ENSG00000010318.22	chr3:52410548-52414835(+)	2	2	0	4	2	0	2	4	Novel Transcript
BambuTx401	ENSG00000285867.1	chr1:153589215-153613074(-)	2	2	2	2	4	0	4	2	Novel Transcript
BambuTx4010	ENSG00000168273.8	chr3:52536627-52586456(+)	2	2	0	2	0	0	0	0	Novel Transcript
BambuTx4012	ENSG00000016864.19	chr3:52694164-52706014(-)	4	4	4	8	8	10	6	10	Novel Transcript
BambuTx4013	ENSG00000114904.13	chr3:52710787-52752337(-)	2	4	2	4	0	2	0	0	Novel Transcript
BambuTx4014	ENSG00000243696.5	chr3:52812996-52821084(-)	2	0	0	0	0	0	0	0	Novel Transcript
BambuTx4015	ENSG00000163933.11	chr3:53091444-53130456(-)	2	4	2	0	6	4	4	2	Novel Transcript
BambuTx4016	ENSG00000294179.1	chr3:53980338-54033898(-)	2	0	0	0	0	0	0	0	Novel Transcript
BambuTx4017	BambuGene11675	chr3:56566851-56587864(-)	2	0	0	0	0	0	0	0	Novel Gene
BambuTx4018	ENSG00000144730.19	chr3:57111214-57165349(-)	2	0	0	0	0	0	0	0	Novel Transcript
BambuTx4019	ENSG00000163666.10	chr3:57197924-57227616(-)	2	0	0	0	0	0	0	0	Novel Transcript
BambuTx402	ENSG00000285867.1	chr1:153589215-153613069(-)	2	2	2	4	2	0	0	2	Novel Transcript
BambuTx4020	ENSG00000168374.11	chr3:57571366-57597378(-)	2	0	0	0	0	2	0	0	Novel Transcript
BambuTx4021	ENSG00000168306.13	chr3:58505137-58537205(-)	2	0	0	0	0	0	0	0	Novel Transcript
BambuTx4022	BambuGene11101	chr3:61728130-61728874(+)	2	0	0	0	0	0	0	0	Novel Gene
BambuTx4023	ENSG00000114405.11	chr3:62319049-62333644(+)	6	2	2	4	2	2	0	6	Novel Transcript
BambuTx4024	ENSG00000114405.11	chr3:62319049-62333643(+)	4	2	2	4	4	0	2	2	Novel Transcript
BambuTx4025	BambuGene11111	chr3:62437933-62438942(+)	2	0	0	0	0	0	0	0	Novel Gene
BambuTx4026	ENSG00000163634.12	chr3:63833871-63863981(-)	6	4	2	4	4	2	8	4	Novel Transcript
BambuTx4027	ENSG00000163636.11	chr3:64010553-64023420(-)	6	4	6	4	4	2	6	6	Novel Transcript
BambuTx4028	ENSG00000144741.19	chr3:66221007-66378919(+)	6	0	2	4	0	0	4	2	Novel Transcript
BambuTx4029	ENSG00000144744.18	chr3:69054726-69080366(-)	2	0	2	4	0	0	4	2	Novel Transcript
BambuTx403	ENSG00000160678.12	chr1:153628369-153632037(+)	2	4	0	2	0	0	0	2	Novel Transcript
BambuTx4030	ENSG00000240405.8	chr3:69999733-70068704(+)	2	0	0	0	0	0	0	0	Novel Transcript
BambuTx4031	ENSG00000240405.8	chr3:69999733-70272500(+)	2	0	0	0	0	0	0	0	Novel Transcript
BambuTx4032	ENSG00000277855.2	chr3:71582215-71584062(+)	6	2	2	6	2	2	6	4	Novel Transcript
BambuTx4033	ENSG00000255423.1	chr3:72997023-73063319(+)	2	0	0	0	0	0	0	0	Novel Transcript
BambuTx4034	ENSG00000285780.3	chr3:89305038-89314594(-)	2	0	0	0	0	0	0	0	Novel Transcript
BambuTx4035	ENSG00000178750.3	chr3:94014361-94028654(-)	4	2	0	4	2	0	0	0	Novel Transcript
BambuTx4036	ENSG00000286602.1	chr3:98572349-98585491(-)	2	0	0	2	0	2	2	0	Novel Transcript
BambuTx4037	BambuGene11800	chr3:98575094-98575940(-)	2	0	0	0	0	0	0	0	Novel Gene
BambuTx4038	ENSG00000240476.3	chr3:98901059-98998845(+)	2	0	0	0	0	0	0	0	Novel Transcript
BambuTx4039	ENSG00000184220.12	chr3:99817843-100178603(+)	2	4	2	0	2	0	2	6	Novel Transcript
BambuTx404	ENSG00000160678.12	chr1:153628369-153632037(+)	4	0	0	0	0	0	0	0	Novel Transcript
BambuTx4040	ENSG00000287378.2	chr3:100178890-100260735(-)	2	0	0	2	0	2	0	2	Novel Transcript
BambuTx4041	ENSG00000114021.12	chr3:100334786-100355350(+)	4	4	2	4	2	4	2	4	Novel Transcript
BambuTx4042	ENSG00000181458.10	chr3:100492606-100577449(+)	2	2	2	4	2	0	4	4	Novel Transcript
BambuTx4043	ENSG00000181458.10	chr3:100492597-100577443(+)	2	0	0	0	2	0	0	0	Novel Transcript
BambuTx4044	ENSG00000081154.12	chr3:101574197-101594435(+)	8	2	2	6	6	2	4	2	Novel Transcript
BambuTx4045	BambuGene11809	chr3:101592722-101594435(-)	2	0	0	0	0	0	0	0	Novel Gene
BambuTx4046	ENSG00000256628.5	chr3:101676432-101685256(+)	2	0	0	0	0	0	2	0	Novel Transcript
BambuTx4047	ENSG00000144802.11	chr3:101849601-101859968(+)	2	0	0	0	0	0	0	0	Novel Transcript
BambuTx4048	ENSG00000287421.2	chr3:106160417-106224346(+)	2	0	0	0	0	0	0	0	Novel Transcript
BambuTx4049	ENSG00000114455.15	chr3:108222523-108357926(+)	2	0	0	0	0	0	0	0	Novel Transcript
BambuTx405	ENSG00000160679.14	chr1:153634066-153646299(+)	2	6	4	0	2	0	0	8	Novel Transcript
BambuTx4050	BambuGene11203	chr3:109831517-109836177(+)	2	0	0	0	0	0	2	0	Novel Gene
BambuTx4051	ENSG00000091972.19	chr3:112332284-112362809(+)	4	0	2	0	0	4	2	6	Novel Transcript
BambuTx4052	ENSG00000144848.11	chr3:112532511-112561918(-)	6	6	4	6	6	2	4	4	Novel Transcript
BambuTx4053	ENSG00000144848.11	chr3:112532517-112561198(-)	2	6	6	0	2	2	6	2	Novel Transcript
BambuTx4054	ENSG00000240057.9	chr3:113019485-113111018(+)	2	0	2	2	0	0	0	0	Novel Transcript
BambuTx4055	BambuGene11209	chr3:113044846-113059546(+)	2	0	0	0	0	0	0	0	Novel Gene
BambuTx4056	ENSG00000178075.20	chr3:113838854-113947172(+)	2	4	4	2	0	2	2	0	Novel Transcript
BambuTx4057	ENSG00000178075.20	chr3:113838816-113845285(+)	2	4	0	2	2	2	2	4	Novel Transcript
BambuTx4058	ENSG00000113845.10	chr3:119498522-119524063(+)	0	0	0	0	2	0	4	2	Novel Transcript
BambuTx4059	ENSG00000113845.10	chr3:119498522-119524069(+)	4	4	0	4	0	0	0	0	Novel Transcript
BambuTx406	ENSG00000143554.14	chr1:153777936-153780156(+)	6	4	4	3.81411	2	2	2	2	Novel Transcript
BambuTx4060	ENSG00000113845.10	chr3:119498537-119524084(+)	6	2	8	4	4	2	6	8	Novel Transcript
BambuTx4061	ENSG00000113845.10	chr3:119498535-119524082(+)	2	2	0	6	2	0	0	4	Novel Transcript
BambuTx4062	ENSG00000121577.14	chr3:119642054-119677384(-)	2	0	0	0	2	0	0	0	Novel Transcript
BambuTx4063	ENSG00000138495.7	chr3:119663981-119677384(-)	2	2	2	2	6	2	4	4	Novel Transcript
BambuTx4064	ENSG00000173226.17	chr3:121769766-121835030(-)	2	2	0	2	4	0	2	4	Novel Transcript
BambuTx4065	ENSG00000145088.9	chr3:121835180-121886525(+)	4	2	4	2	2	0	4	4	Novel Transcript
BambuTx4066	ENSG00000145088.9	chr3:121835180-121886525(+)	6	2	4	2	4	2	4	4	Novel Transcript
BambuTx4067	ENSG00000145088.9	chr3:121835183-121838639(+)	2	0	2	2	2	0	0	4	Novel Transcript
BambuTx4068	BambuGene11900	chr3:121893840-121895950(-)	2	0	0	0	0	0	0	0	Novel Gene
BambuTx4069	ENSG00000160124.9	chr3:122359601-122383211(-)	2	0	0	0	0	0	0	0	Novel Transcript
BambuTx407	ENSG00000143554.14	chr1:153777952-153780156(+)	4	0	2	2	2	0	0	2	Novel Transcript
BambuTx4070	ENSG00000114030.13	chr3:122424825-122514939(-)	4	8	0	2	0	2	2	4	Novel Transcript
BambuTx4071	ENSG00000169087.11	chr3:122740248-122795029(-)	2	0	0	0	0	0	0	0	Novel Transcript
BambuTx4072	ENSG00000065485.20	chr3:123067048-123162088(+)	2	0	0	0	0	0	0	0	Novel Transcript
BambuTx4073	ENSG00000121542.12	chr3:123201943-123272173(+)	2	2	4	2	4	0	0	2	Novel Transcript
BambuTx4074	BambuGene11264	chr3:123980049-123982957(+)	2	0	0	0	0	0	0	0	Novel Gene
BambuTx4075	ENSG00000221955.11	chr3:125091268-125375302(-)	2	0	0	0	0	0	0	0	Novel Transcript
BambuTx4076	ENSG00000304694.1	chr3:125595743-125712750(+)	2	0	0	0	0	0	0	0	Novel Transcript
BambuTx4077	ENSG00000291096.2	chr3:125928699-125990544(-)	2	0	0	0	0	0	0	0	Novel Transcript
BambuTx4078	ENSG00000114544.17	chr3:126006287-126084022(-)	6	6	2	2	2	4	2	2	Novel Transcript
BambuTx4079	ENSG00000250218.2	chr3:126083667-126105727(+)	2	0	0	0	0	0	0	0	Novel Transcript
BambuTx408	ENSG00000143543.15	chr1:153974272-153977674(-)	6	4	2	4	6	2	2	6	Novel Transcript
BambuTx4080	ENSG00000180767.11	chr3:126524302-126543289(+)	2	0	0	0	0	0	0	0	Novel Transcript
BambuTx4081	ENSG00000159685.11	chr3:126704447-126960397(+)	4	4	2	2	2	2	4	2	Novel Transcript
BambuTx4082	ENSG00000159685.11	chr3:126704460-126960397(+)	4	2	2	0	0	0	2	4	Novel Transcript
BambuTx4083	ENSG00000287784.2	chr3:127165474-127218551(-)	2	0	0	0	2	0	0	4	Novel Transcript
BambuTx4084	ENSG00000285600.3	chr3:127611717-127628972(-)	2	0	0	0	0	0	0	0	Novel Transcript
BambuTx4085	ENSG00000074416.16	chr3:127689068-127823216(-)	2	8	4	8	2	2	6	6	Novel Transcript
BambuTx4086	ENSG00000302344.1	chr3:127744220-127823185(-)	2	0	0	0	0	0	0	0	Novel Transcript
BambuTx4087	ENSG00000175792.12	chr3:128080960-128153375(-)	2	2	4	2	2	0	0	0	Novel Transcript
BambuTx4088	ENSG00000132394.11	chr3:128153455-128408645(+)	2	2	2	2	2	0	4	2	Novel Transcript
BambuTx4089	ENSG00000132394.11	chr3:128153487-128408640(+)	2	2	0	0	2	0	2	2	Novel Transcript
BambuTx409	ENSG00000143543.15	chr1:153974509-153977674(-)	4	2	2	6	6	0	6	2	Novel Transcript
BambuTx4090	ENSG00000242049.2	chr3:128341798-128475007(+)	2	0	0	0	0	0	0	0	Novel Transcript
BambuTx4091	ENSG00000244300.4	chr3:128489310-128516512(+)	2	4	0	0	0	0	0	0	Novel Transcript
BambuTx4092	ENSG00000114656.13	chr3:128970595-128994119(-)	2	0	0	0	0	0	0	0	Novel Transcript
BambuTx4093	ENSG00000183624.14	chr3:129278835-129306176(+)	4	2	2	6	6	4	2	4	Novel Transcript
BambuTx4094	ENSG00000203644.3	chr3:129847052-129893672(-)	2	0	0	0	0	0	0	0	Novel Transcript
BambuTx4095	ENSG00000203644.3	chr3:129847053-129893683(-)	2	2	4	2	2	2	2	0	Novel Transcript
BambuTx4096	ENSG00000170893.4	chr3:129975509-129977933(+)	2	0	0	0	4	0	2	2	Novel Transcript
BambuTx4097	ENSG00000114670.14	chr3:131304137-131350461(+)	4	6	6	6	0	0	4	12	Novel Transcript
BambuTx4098	ENSG00000310000.1	chr3:132034165-132192845(+)	2	0	0	0	0	0	0	0	Novel Transcript
BambuTx4099	ENSG00000081307.15	chr3:132660346-132677763(+)	2	14	6	8	4	6	6	16	Novel Transcript
BambuTx41	ENSG00000157873.18	chr1:2558953-2563742(+)	0	0	0	0	0	0	0	4	Novel Transcript
BambuTx410	ENSG00000285641.1	chr1:153974512-153986243(-)	2	0	0	0	0	0	0	0	Novel Transcript
BambuTx4100	ENSG00000286982.1	chr3:134786456-134796576(-)	2	0	0	0	0	0	0	0	Novel Transcript
BambuTx4101	ENSG00000240086.8	chr3:135354794-135752216(-)	2	0	0	0	0	0	0	0	Novel Transcript
BambuTx4102	ENSG00000239213.8	chr3:136842085-136862855(-)	2	0	0	0	0	0	0	0	Novel Transcript
BambuTx4103	ENSG00000181322.15	chr3:138301006-138329833(-)	2	4	0	0	0	0	2	0	Novel Transcript
BambuTx4104	ENSG00000181322.15	chr3:138301145-138329848(-)	2	2.86828	0	0	4	2	2	3.67834	Novel Transcript
BambuTx4105	ENSG00000158186.13	chr3:138348670-138403141(+)	12	16	10	22	8	12	14	22	Novel Transcript
BambuTx4106	ENSG00000158220.14	chr3:138473536-138478412(+)	2	2	0	0	0	0	1.82439	2	Novel Transcript
BambuTx4107	ENSG00000158234.13	chr3:138608590-138633369(+)	2	6	0	2	0	0	2	2	Novel Transcript
BambuTx4108	ENSG00000158234.13	chr3:138609051-138633369(+)	2	0	0	2	4	2	0	2	Novel Transcript
BambuTx4109	ENSG00000163864.18	chr3:139560199-139678017(-)	2	0	0	0	0	0	0	0	Novel Transcript
BambuTx411	ENSG00000143549.22	chr1:154156359-154183203(-)	8	2	4	6	2	8	6	10	Novel Transcript
BambuTx4110	ENSG00000114120.14	chr3:140941843-140976636(+)	2	2	6	2	2	2	4	10	Novel Transcript
BambuTx4111	BambuGene11980	chr3:140977599-140980994(-)	2	0	0	0	0	0	0	0	Novel Gene
BambuTx4112	ENSG00000155893.13	chr3:141231850-141294636(+)	4	4	0	0	0	2	0	0	Novel Transcript
BambuTx4113	ENSG00000175066.16	chr3:142201177-142225623(-)	2	0	0	0	0	0	0	2	Novel Transcript
BambuTx4114	ENSG00000175066.16	chr3:142201174-142225617(-)	2	2	2	4	2	0	2	4	Novel Transcript
BambuTx4115	ENSG00000287045.3	chr3:142633220-142723921(-)	2	0	0	0	0	0	0	0	Novel Transcript
BambuTx4116	ENSG00000241570.8	chr3:142963605-142965988(+)	4	5.44876	4	1.10705	2	2	6.43185	8	Novel Transcript
BambuTx4117	ENSG00000241570.8	chr3:142963624-142965939(+)	2	4	6	4	4	0	6	10	Novel Transcript
BambuTx4118	ENSG00000175040.6	chr3:143119758-143132442(+)	4	2	2	0	0	0	2	4	Novel Transcript
BambuTx4119	ENSG00000289986.2	chr3:144239213-144484949(+)	2	0	0	0	0	0	0	0	Novel Transcript
BambuTx412	ENSG00000143549.22	chr1:154156359-154183203(-)	2	6	8	4	6	2	4	2	Novel Transcript
BambuTx4120	BambuGene11990	chr3:144754345-144764322(-)	4	0	2	0	0	0	0	0	Novel Gene
BambuTx4121	ENSG00000114698.15	chr3:146192339-146251105(-)	4	6	4	2	0	0	0	0	Novel Transcript
BambuTx4122	ENSG00000163762.7	chr3:149321023-149333581(-)	2	0	0	0	0	0	2	0	Novel Transcript
BambuTx4123	BambuGene11332	chr3:149964907-149966432(+)	2	0	0	0	0	0	0	0	Novel Gene
BambuTx4124	ENSG00000240137.9	chr3:150704008-150719992(+)	2	0	0	0	0	0	0	0	Novel Transcript
BambuTx4125	ENSG00000239941.2	chr3:152040840-152205433(-)	2	0	0	0	0	0	0	0	Novel Transcript
BambuTx4126	ENSG00000174928.16	chr3:155762612-155806268(-)	2	0	0	0	2	0	2	2	Novel Transcript
BambuTx4127	ENSG00000174928.16	chr3:155762612-155806282(-)	2	4	0	2	4	4	4	4	Novel Transcript
BambuTx4128	ENSG00000163660.12	chr3:157147564-157160136(-)	4	2	0	2	0	0	0	0	Novel Transcript
BambuTx4129	ENSG00000163660.12	chr3:157147743-157151801(-)	4	6	8	2	0	2	0	2	Novel Transcript
BambuTx413	ENSG00000143612.21	chr1:154206710-154220569(-)	2	4	2	2	6	2	2	4	Novel Transcript
BambuTx4130	ENSG00000178053.21	chr3:158571184-158606454(+)	2	4	2	2	2	4	8	6	Novel Transcript
BambuTx4131	ENSG00000240207.8	chr3:158732206-158743515(+)	2	6	2	4	2	4	6	2	Novel Transcript
BambuTx4132	ENSG00000240207.8	chr3:158732199-158743515(+)	4	2	4	4	2	4	4	2	Novel Transcript
BambuTx4133	ENSG00000286913.2	chr3:159706901-159764308(-)	2	0	0	0	0	0	0	0	Novel Transcript
BambuTx4134	ENSG00000151967.19	chr3:159764056-159897358(+)	4	4	2	2	2	6	2	2	Novel Transcript
BambuTx4135	BambuGene11361	chr3:161105355-161199689(+)	2	0	0	0	0	0	0	0	Novel Gene
BambuTx4136	ENSG00000169251.13	chr3:161221288-161252293(+)	4	8	4	4	0	0	2	4	Novel Transcript
BambuTx4137	ENSG00000169251.13	chr3:161221366-161252303(+)	4	4	4	0	0	4	4	0	Novel Transcript
BambuTx4138	ENSG00000169064.13	chr3:167240634-167315756(-)	6	0	0	0	0	2	4	2	Novel Transcript
BambuTx4139	ENSG00000293389.2	chr3:168821103-168891579(+)	2	0	0	0	4	4	0	0	Novel Transcript
BambuTx414	ENSG00000143612.21	chr1:154206710-154220621(-)	6	2	4	2	4	6	6	2	Novel Transcript
BambuTx4140	ENSG00000241383.3	chr3:168983712-169015365(+)	2	0	0	0	0	0	0	0	Novel Transcript
BambuTx4141	ENSG00000085274.16	chr3:169773396-169787547(+)	6	2	4	2	2	0	0	4	Novel Transcript
BambuTx4142	ENSG00000285218.1	chr3:170683380-170860992(+)	2	2	0	0	4	0	0	2	Novel Transcript
BambuTx4143	ENSG00000286856.2	chr3:170994871-171206160(+)	2	0	0	0	0	0	0	0	Novel Transcript
BambuTx4144	BambuGene11388	chr3:173850805-173862505(+)	2	2	2	2	0	2	4	2	Novel Gene
BambuTx4145	ENSG00000270321.3	chr3:177920724-177959805(-)	0	0	2	2	0	2	2	2	Novel Transcript
BambuTx4146	ENSG00000270321.3	chr3:177920729-177960896(-)	2	0	0	0	0	0	0	0	Novel Transcript
BambuTx4147	ENSG00000301533.1	chr3:177929390-178067209(+)	2	0	0	0	0	0	0	0	Novel Transcript
BambuTx4148	ENSG00000136518.17	chr3:179562932-179588400(+)	2	0	4	2	4	0	2	0	Novel Transcript
BambuTx4149	ENSG00000114416.19	chr3:180912663-180977158(+)	2	4	2	0	0	0	6	4	Novel Transcript
BambuTx415	ENSG00000228013.2	chr1:154402959-154405682(-)	2	0	0	0	0	0	0	0	Novel Transcript
BambuTx4150	BambuGene11434	chr3:182500563-182558326(+)	2	0	0	0	0	0	0	0	Novel Gene
BambuTx4151	ENSG00000078070.14	chr3:183015220-183099526(-)	2	2	2	2	4	2	4	2	Novel Transcript
BambuTx4152	ENSG00000175193.14	chr3:183829392-183884874(-)	2	2	4	2	2	2	2	2	Novel Transcript
BambuTx4153	ENSG00000161202.20	chr3:184155377-184170877(+)	2	4	4	0	0	0	0	4	Novel Transcript
BambuTx4154	ENSG00000214160.10	chr3:184242329-184248962(-)	4	6	2	4	6	4	4	4	Novel Transcript
BambuTx4155	ENSG00000175166.17	chr3:184299231-184309048(+)	2	4	2	2	6	4	4	4	Novel Transcript
BambuTx4156	ENSG00000090534.20	chr3:184372310-184380891(-)	2	0	0	0	0	0	0	2	Novel Transcript
BambuTx4157	ENSG00000224153.4	chr3:184403638-184439647(+)	2	0	0	0	0	0	0	0	Novel Transcript
BambuTx4158	ENSG00000306139.1	chr3:184557838-184562486(-)	2	0	0	0	0	0	0	0	Novel Transcript
BambuTx4159	ENSG00000213139.8	chr3:186538600-186543284(-)	2	4	4	4	6	0	6	20	Novel Transcript
BambuTx416	BambuGene501	chr1:154671593-154678973(+)	2	0	0	2	0	0	0	0	Novel Gene
BambuTx4160	ENSG00000090512.12	chr3:186617246-186652945(+)	2	0	0	0	0	0	0	0	Novel Transcript
BambuTx4161	ENSG00000225764.4	chr3:190120948-190129704(+)	2	0	0	0	0	0	0	2	Novel Transcript
BambuTx4162	ENSG00000233308.3	chr3:191228003-191242954(-)	2	0	0	0	0	0	0	0	Novel Transcript
BambuTx4163	BambuGene12086	chr3:192136410-192139230(-)	2	2	0	0	0	4	2	4	Novel Gene
BambuTx4164	BambuGene12095	chr3:192564082-192566666(-)	2	0	0	0	0	0	0	0	Novel Gene
BambuTx4165	ENSG00000127252.7	chr3:193240606-193270854(+)	2	4	2	0	2	2	2	2	Novel Transcript
BambuTx4166	ENSG00000127252.7	chr3:193241242-193270854(+)	4	0	2	2	4	0	0	4	Novel Transcript
BambuTx4167	ENSG00000127252.7	chr3:193241198-193270857(+)	4	0	0	2	4	0	2	6	Novel Transcript
BambuTx4168	ENSG00000127252.7	chr3:193241109-193314460(+)	4	0	2	2	0	0	0	2	Novel Transcript
BambuTx4169	ENSG00000114315.4	chr3:194137224-194138578(+)	2	0	0	2	2	0	2	4	Novel Transcript
BambuTx417	BambuGene501	chr1:154671593-154679833(+)	2	0	0	0	0	0	0	0	Novel Gene
BambuTx4170	ENSG00000233058.4	chr3:194487096-194513812(+)	2	0	0	0	0	0	0	0	Novel Transcript
BambuTx4171	ENSG00000145014.18	chr3:194587685-194633491(-)	2	0	0	0	0	0	0	0	Novel Transcript
BambuTx4172	ENSG00000184203.8	chr3:195514427-195543344(-)	2	6	0	2	2	4	2	4	Novel Transcript
BambuTx4173	ENSG00000286168.3	chr3:195991463-195998943(+)	2	0	0	0	0	0	0	0	Novel Transcript
BambuTx4174	ENSG00000213123.11	chr3:196291221-196318300(-)	2	0	2	0	0	0	0	2	Novel Transcript
BambuTx4175	BambuGene11486	chr3:196328702-196330423(+)	2	0	0	0	0	0	0	0	Novel Gene
BambuTx4176	ENSG00000185798.8	chr3:196554181-196568528(-)	2	2	0	0	0	0	0	0	Novel Transcript
BambuTx4177	ENSG00000185798.8	chr3:196553907-196568554(-)	2	0	2	6	4	0	6	4	Novel Transcript
BambuTx4178	ENSG00000163964.18	chr3:196712656-196736000(+)	4	2	6	4	2	2	6	2	Novel Transcript
BambuTx4179	ENSG00000163964.18	chr3:196712324-196736000(+)	2	10	4	0	6	8	2	8	Novel Transcript
BambuTx418	ENSG00000163344.6	chr1:154924741-154936952(-)	2	2	6	2	4	2	2	6	Novel Transcript
BambuTx4180	ENSG00000163964.18	chr3:196712324-196735294(+)	2	8	4	4	2	2	2	0	Novel Transcript
BambuTx4181	ENSG00000286017.1	chr3:196968924-196971808(+)	2	8	0	2	0	6	8	6	Novel Transcript
BambuTx4182	ENSG00000228109.3	chr3:197003092-197014925(+)	2	0	0	0	0	0	0	0	Novel Transcript
BambuTx4183	ENSG00000228109.3	chr3:197003066-197004741(+)	2	0	0	2	0	0	0	0	Novel Transcript
BambuTx4184	BambuGene12122	chr3:197131942-197133663(-)	2	0	6	4	0	4	0	4	Novel Gene
BambuTx4185	BambuGene11496	chr3:197555991-197567692(+)	2	0	0	0	0	0	0	0	Novel Gene
BambuTx4186	BambuGene11496	chr3:197556087-197559481(+)	2	0	0	0	0	0	0	0	Novel Gene
BambuTx4187	ENSG00000309418.1	chr3:197913354-197922222(+)	2	0	0	0	0	0	0	0	Novel Transcript
BambuTx4188	ENSG00000114473.14	chr3:197911967-197949905(-)	2	0	0	0	0	0	4	0	Novel Transcript
BambuTx4189	ENSG00000304816.1	chr3_GL000221v1_random:13457-17672(+)	2	0	8	0	0	0	0	0	Novel Transcript
BambuTx419	ENSG00000163344.6	chr1:154924741-154936958(-)	8	4	2	4	2	0	2	4	Novel Transcript
BambuTx4190	ENSG00000293360.1	chr4:424954-499156(-)	4	0	0	0	0	0	0	0	Novel Transcript
BambuTx4191	ENSG00000293360.1	chr4:424954-474166(-)	2	2	0	2	0	0	4	4	Novel Transcript
BambuTx4192	ENSG00000215375.7	chr4:674500-682027(+)	2	2	2	4	2	0	2	4	Novel Transcript
BambuTx4193	ENSG00000289983.2	chr4:795258-797207(+)	4	0	0	0	0	0	0	1.63005	Novel Transcript
BambuTx4194	ENSG00000127419.17	chr4:932449-956896(+)	4	2	0	4	4	0	2	4	Novel Transcript
BambuTx4195	ENSG00000127419.17	chr4:932449-956899(+)	4	2	0	4	0	2	0	0	Novel Transcript
BambuTx4196	ENSG00000127419.17	chr4:932426-958653(+)	2	4	2	2	2	2	6	2	Novel Transcript
BambuTx4197	ENSG00000127415.13	chr4:1004439-1008347(+)	2	1.83655	0	6	0	0	2	7.19198	Novel Transcript
BambuTx4198	ENSG00000159674.12	chr4:1166935-1172848(-)	2	0	0	0	0	0	0	4	Novel Transcript
BambuTx4199	ENSG00000159692.18	chr4:1211434-1248728(-)	6	8	4	6	2	2	4	8	Novel Transcript
BambuTx42	BambuGene864	chr1:4603257-4606287(-)	2	0	0	0	0	0	0	0	Novel Gene
BambuTx420	ENSG00000163354.15	chr1:155018529-155045828(-)	2	0	0	0	0	0	0	0	Novel Transcript
BambuTx4200	ENSG00000174137.14	chr4:1616586-1684299(-)	2	0	0	0	0	0	0	0	Novel Transcript
BambuTx4201	ENSG00000163950.13	chr4:1692800-1711724(-)	4	0	0	2	2	0	2	0	Novel Transcript
BambuTx4202	ENSG00000168936.12	chr4:1715953-1721211(-)	4	4	2	8	2	0	0	2	Novel Transcript
BambuTx4203	ENSG00000168936.12	chr4:1715954-1721080(-)	2	4	2	2	2	2	0	0	Novel Transcript
BambuTx4204	BambuGene12635	chr4:1738595-1747109(-)	2	0	0	0	0	0	0	0	Novel Gene
BambuTx4205	ENSG00000109685.19	chr4:1871381-1943542(+)	4	4	2	6	2	2	2	6	Novel Transcript
BambuTx4206	ENSG00000185049.16	chr4:2010845-2041929(-)	4	6	2	4	2	2	6	8	Novel Transcript
BambuTx4207	ENSG00000123933.17	chr4:2247433-2249376(-)	2	4	0	8	0	2	2	4	Novel Transcript
BambuTx4208	ENSG00000159733.14	chr4:2328459-2418661(-)	2	4	0	0	0	0	4	2	Novel Transcript
BambuTx4209	ENSG00000159733.14	chr4:2342584-2418661(-)	2	0	0	0	4	0	2	2	Novel Transcript
BambuTx421	ENSG00000143590.14	chr1:155078850-155087530(+)	2	4	2	2	4	4	4	2	Novel Transcript
BambuTx4210	ENSG00000063978.17	chr4:2462453-2515854(+)	4	2	2	0	2	4	4	0	Novel Transcript
BambuTx4211	ENSG00000302317.1	chr4:2466872-2468739(-)	2	0	2	0	0	0	0	0	Novel Transcript
BambuTx4212	ENSG00000063978.17	chr4:2469107-2515854(+)	2	2	2	4	2	2	0	0	Novel Transcript
BambuTx4213	ENSG00000188981.11	chr4:3248966-3256612(+)	2	6	0	0	2	2	6	0	Novel Transcript
BambuTx4214	ENSG00000188981.11	chr4:3248971-3264100(+)	2	0	0	0	0	0	0	2	Novel Transcript
BambuTx4215	ENSG00000175920.18	chr4:3487054-3494481(+)	2	0	0	0	0	0	0	0	Novel Transcript
BambuTx4216	ENSG00000132406.12	chr4:4235542-4248223(-)	2	4	2	0	2	0	0	4	Novel Transcript
BambuTx4217	ENSG00000145220.14	chr4:4267704-4290176(-)	2	0	0	0	2	4	2	2	Novel Transcript
BambuTx4218	ENSG00000168826.16	chr4:4290238-4321785(+)	4	2	0	0	0	0	0	0	Novel Transcript
BambuTx4219	ENSG00000168826.16	chr4:4290268-4321777(+)	2	0	0	0	0	0	0	0	Novel Transcript
BambuTx422	ENSG00000143590.14	chr1:155085010-155087529(+)	1.87287	0	4	2	0	0	1.53635	0	Novel Transcript
BambuTx4220	ENSG00000168818.10	chr4:4419477-4461968(-)	2	2	4	2	2	2	0	0	Novel Transcript
BambuTx4221	ENSG00000247708.9	chr4:4542143-4569542(+)	2	2	2	0	0	2	0	0	Novel Transcript
BambuTx4222	ENSG00000152953.13	chr4:5051513-5499613(+)	2	0	0	0	0	0	0	0	Novel Transcript
BambuTx4223	ENSG00000072840.13	chr4:5810988-5829008(+)	2	0	0	0	2	0	0	0	Novel Transcript
BambuTx4224	ENSG00000290803.2	chr4:6200735-6237645(+)	2	2	6	2	4	0	2	2	Novel Transcript
BambuTx4225	ENSG00000074211.14	chr4:6323051-6472505(-)	6	8	0	0	2	2	8	2	Novel Transcript
BambuTx4226	ENSG00000087008.16	chr4:8366427-8428459(-)	2	0	0	4	0	0	0	0	Novel Transcript
BambuTx4227	ENSG00000288075.2	chr4:9034507-9152344(-)	2	0	0	0	0	0	0	0	Novel Transcript
BambuTx4228	ENSG00000288075.2	chr4:9034578-9152775(-)	2	0	0	0	0	0	0	0	Novel Transcript
BambuTx4229	BambuGene12177	chr4:9152151-9338388(+)	2	0	0	0	0	0	0	0	Novel Gene
BambuTx423	ENSG00000116521.12	chr1:155255982-155262266(-)	4	0	2	4	2	2	2	2	Novel Transcript
BambuTx4230	BambuGene12674	chr4:9223860-9248803(-)	2	0	2	0	0	0	0	0	Novel Gene
BambuTx4231	ENSG00000304497.1	chr4:9532399-9667390(+)	2	0	0	0	0	0	2	0	Novel Transcript
BambuTx4232	ENSG00000287117.2	chr4:9567472-9691789(-)	2	0	0	0	2	0	4	2	Novel Transcript
BambuTx4233	ENSG00000250413.2	chr4:10006483-10072988(+)	2	0	0	0	0	0	0	0	Novel Transcript
BambuTx4234	ENSG00000109743.11	chr4:15681798-15738301(+)	2	0	0	0	0	0	0	0	Novel Transcript
BambuTx4235	ENSG00000109743.11	chr4:15703081-15739487(+)	2	2	4	0	2	0	0	2	Novel Transcript
BambuTx4236	ENSG00000286888.2	chr4:16287482-16397165(+)	2	0	0	0	0	0	0	0	Novel Transcript
BambuTx4237	ENSG00000249581.2	chr4:17512326-17527494(+)	2	0	0	0	0	0	0	0	Novel Transcript
BambuTx4238	ENSG00000249502.3	chr4:17612408-17614580(-)	2	0	0	0	0	0	0	0	Novel Transcript
BambuTx4239	ENSG00000118579.13	chr4:17614641-17624312(+)	2	0	0	4	0	0	2	0	Novel Transcript
BambuTx424	ENSG00000176444.20	chr1:155262869-155273490(-)	2	2	4	2	0	2	0	0	Novel Transcript
BambuTx4240	ENSG00000178177.17	chr4:17841221-18021759(-)	2	4	6	2	4	4	0	10	Novel Transcript
BambuTx4241	BambuGene12726	chr4:21740385-21754630(-)	2	0	0	0	0	0	0	0	Novel Gene
BambuTx4242	ENSG00000109610.6	chr4:24795566-24800841(+)	2	2	0	2	2	0	2	2	Novel Transcript
BambuTx4243	ENSG00000250317.9	chr4:25913753-25929815(+)	2	0	0	0	0	0	0	0	Novel Transcript
BambuTx4244	ENSG00000109689.20	chr4:26860687-27019513(+)	2	0	0	0	0	4	0	0	Novel Transcript
BambuTx4245	ENSG00000309616.1	chr4:37453905-37781090(+)	2	0	0	0	0	0	0	0	Novel Transcript
BambuTx4246	ENSG00000154274.15	chr4:37453925-37624344(+)	2	0	0	0	0	0	0	0	Novel Transcript
BambuTx4247	ENSG00000309602.1	chr4:37775257-37826540(-)	2	0	0	0	0	0	0	0	Novel Transcript
BambuTx4248	ENSG00000197712.12	chr4:38867776-38944930(+)	4	6	0	2	0	0	2	2	Novel Transcript
BambuTx4249	ENSG00000197712.12	chr4:38867778-38908639(+)	1.47448	0	0	0	0	0	0	0	Novel Transcript
BambuTx425	ENSG00000125459.18	chr1:155610218-155614935(+)	2	2	4	0	0	4	2	2	Novel Transcript
BambuTx4250	ENSG00000249348.3	chr4:39527733-39590022(+)	2	2	0	0	2	0	2	4	Novel Transcript
BambuTx4251	ENSG00000163683.12	chr4:39550928-39638998(-)	6	0	0	0	0	0	2	2	Novel Transcript
BambuTx4252	ENSG00000179299.17	chr4:40750685-40786843(+)	2	0	0	0	0	0	0	0	Novel Transcript
BambuTx4253	ENSG00000163697.18	chr4:40815325-40857130(-)	2	2	2	4	6	0	0	0	Novel Transcript
BambuTx4254	ENSG00000285454.2	chr4:42152099-42251596(+)	2	0	0	0	0	0	0	0	Novel Transcript
BambuTx4255	ENSG00000163281.12	chr4:44682200-44726578(-)	2	6	2	0	4	0	2	2	Novel Transcript
BambuTx4256	ENSG00000163281.12	chr4:44701890-44726561(-)	4	2	2	4	0	0	0	4	Novel Transcript
BambuTx4257	ENSG00000249330.3	chr4:46390274-46614717(+)	2	0	0	0	0	0	0	0	Novel Transcript
BambuTx4258	ENSG00000163288.14	chr4:46994296-47426428(+)	2	2	0	6	4	2	4	2	Novel Transcript
BambuTx4259	ENSG00000301858.1	chr4:47012171-47032677(-)	2	0	0	0	0	0	0	0	Novel Transcript
BambuTx426	ENSG00000132676.16	chr1:155689056-155738526(+)	2	4	0	2	2	0	4	0	Novel Transcript
BambuTx4260	ENSG00000301858.1	chr4:47012171-47032706(-)	2	0	0	0	0	0	0	0	Novel Transcript
BambuTx4261	ENSG00000301858.1	chr4:47012171-47032706(-)	2	0	0	2	0	0	0	0	Novel Transcript
BambuTx4262	ENSG00000301858.1	chr4:47012171-47032759(-)	2	0	0	0	0	0	0	0	Novel Transcript
BambuTx4263	ENSG00000169019.11	chr4:47458744-47463702(-)	2	0	4	0	2	0	4	2	Novel Transcript
BambuTx4264	ENSG00000109180.15	chr4:48831088-48861246(+)	2	12	2	2	0	0	2	2	Novel Transcript
BambuTx4265	ENSG00000109180.15	chr4:48831233-48861361(+)	18	14	6	10	16	6	22	14	Novel Transcript
BambuTx4266	ENSG00000163069.13	chr4:52020706-52038293(-)	2	6	10	0	6	6	4	4	Novel Transcript
BambuTx4267	ENSG00000163069.13	chr4:52022861-52038280(-)	4	2	8	4	8	2	2	6	Novel Transcript
BambuTx4268	ENSG00000163071.11	chr4:52076767-52097290(+)	2	0	0	0	0	2	2	0	Novel Transcript
BambuTx4269	BambuGene12303	chr4:52867572-52872281(+)	2	0	0	0	0	0	0	0	Novel Gene
BambuTx427	ENSG00000132676.16	chr1:155689080-155738544(+)	2	0	2	6	0	0	4	0	Novel Transcript
BambuTx4270	ENSG00000288695.1	chr4:55346242-55386617(+)	2	2	0	0	0	0	2	2	Novel Transcript
BambuTx4271	ENSG00000249700.10	chr4:55366602-55396441(-)	2	0	0	0	0	0	2	0	Novel Transcript
BambuTx4272	ENSG00000109255.11	chr4:55595253-55636052(-)	2	0	0	0	0	0	0	0	Novel Transcript
BambuTx4273	ENSG00000196503.5	chr4:56505641-56523978(+)	2	0	0	2	0	0	0	0.49296	Novel Transcript
BambuTx4274	ENSG00000196503.5	chr4:56505700-56523981(+)	2	0	0	0	0	0	0	0	Novel Transcript
BambuTx4275	ENSG00000084093.19	chr4:56908938-56930400(+)	2	6	4	0	2	2	2	6	Novel Transcript
BambuTx4276	ENSG00000163453.11	chr4:57031080-57110261(-)	4	0	0	0	0	0	0	0	Novel Transcript
BambuTx4277	ENSG00000245067.9	chr4:57109805-57205615(+)	2	0	0	0	0	0	0	0	Novel Transcript
BambuTx4278	ENSG00000306711.1	chr4:71183687-71187100(-)	2	0	0	0	0	0	0	0	Novel Transcript
BambuTx4279	ENSG00000132466.20	chr4:73075160-73080913(-)	4	20	8	12	6	2	8	12	Novel Transcript
BambuTx428	ENSG00000297244.1	chr1:155745805-155749821(+)	2	0	0	0	0	0	0	0	Novel Transcript
BambuTx4280	ENSG00000287037.2	chr4:74038908-74042619(+)	2	0	0	0	0	0	0	0	Novel Transcript
BambuTx4281	ENSG00000138750.16	chr4:76114664-76148420(-)	2	0	0	4	0	2	2	0	Novel Transcript
BambuTx4282	ENSG00000272414.6	chr4:76251709-76291563(+)	2	0	0	0	0	0	0	0	Novel Transcript
BambuTx4283	ENSG00000189157.14	chr4:76251720-76283752(+)	2	4	2	2	2	2	4	2	Novel Transcript
BambuTx4284	ENSG00000189157.14	chr4:76251723-76283752(+)	4	2	0	2	2	4	2	4	Novel Transcript
BambuTx4285	ENSG00000189157.14	chr4:76251723-76283785(+)	6	4	2	2	2	4	2	4	Novel Transcript
BambuTx4286	ENSG00000189157.14	chr4:76251723-76284287(+)	4	8	2	4	8	2	2	4	Novel Transcript
BambuTx4287	ENSG00000289515.3	chr4:76305893-76307185(-)	2	0	0	0	0	0	0	2	Novel Transcript
BambuTx4288	ENSG00000249307.9	chr4:78939482-79086263(+)	4	0	0	0	0	0	2	0	Novel Transcript
BambuTx4289	ENSG00000138668.20	chr4:82353834-82373975(-)	6	4	8	4	6	2	10	14	Novel Transcript
BambuTx429	ENSG00000143622.12	chr1:155900100-155910969(-)	2	2	6	0	0	0	0	2	Novel Transcript
BambuTx4290	ENSG00000145293.17	chr4:82430585-82461174(+)	6	2	0	0	0	0	2	0	Novel Transcript
BambuTx4291	ENSG00000138663.9	chr4:83035434-83075811(+)	2	4	4	0	2	2	2	2	Novel Transcript
BambuTx4292	ENSG00000163319.11	chr4:83456051-83475812(+)	2	0	0	4	2	0	1.60011	6	Novel Transcript
BambuTx4293	ENSG00000163319.11	chr4:83456058-83475812(+)	9.19222	1	2	2.57552	0	2	1.53683	0	Novel Transcript
BambuTx4294	BambuGene12367	chr4:85147721-85236788(+)	6	8	0	4	0	2	2	4	Novel Gene
BambuTx4295	ENSG00000285458.1	chr4:86886799-86934575(-)	2	0	0	0	0	0	0	0	Novel Transcript
BambuTx4296	ENSG00000284968.1	chr4:86925401-86934732(-)	2	0	0	0	4	0	0	2	Novel Transcript
BambuTx4297	ENSG00000309349.1	chr4:87271039-87282397(+)	2	0	0	0	0	0	0	0	Novel Transcript
BambuTx4298	ENSG00000198189.11	chr4:87336613-87391191(-)	2	0	4	0	0	0	0	0	Novel Transcript
BambuTx4299	ENSG00000170502.13	chr4:87422573-87458345(+)	2	2	2	2	4	4	4	6	Novel Transcript
BambuTx43	BambuGene16	chr1:4931400-4936776(+)	2	0	0	0	0	0	0	0	Novel Gene
BambuTx430	ENSG00000160803.8	chr1:156035302-156053737(-)	2	4	6	2	2	0	2	2	Novel Transcript
BambuTx4300	ENSG00000118762.8	chr4:88007625-88044199(+)	4	0	0	0	0	2	0	0	Novel Transcript
BambuTx4301	ENSG00000118777.12	chr4:88091683-88158909(-)	6	24	4	8	8	2	12	14	Novel Transcript
BambuTx4302	ENSG00000304354.1	chr4:88411484-88515777(-)	2	0	0	2	0	0	0	0	Novel Transcript
BambuTx4303	ENSG00000145337.5	chr4:88521007-88592302(-)	2	2	4	2	0	0	0	2	Novel Transcript
BambuTx4304	ENSG00000288563.1	chr4:89585655-89837198(-)	2	0	0	0	0	0	0	0	Novel Transcript
BambuTx4305	ENSG00000168785.8	chr4:98470368-98658664(-)	4	8	4	4	10	10	6	10	Novel Transcript
BambuTx4306	ENSG00000197894.12	chr4:99067258-99088717(-)	2	6	0	2	2	2	2	4	Novel Transcript
BambuTx4308	BambuGene12920	chr4:101275915-101278344(-)	6	2	6	8	2	0	8	6	Novel Gene
BambuTx4309	BambuGene12926	chr4:101499373-101505329(-)	2	0	0	0	0	0	0	2	Novel Gene
BambuTx431	ENSG00000116586.12	chr1:156054792-156058505(+)	2	2	2	2	0	0	2	2	Novel Transcript
BambuTx4310	ENSG00000145354.12	chr4:102827949-102888567(+)	4	10	12	6	6	0	6	16	Novel Transcript
BambuTx4311	ENSG00000145354.12	chr4:102869313-102888040(+)	8	6	6	4	0	2	4	4	Novel Transcript
BambuTx4312	ENSG00000164037.17	chr4:102885082-103019684(-)	2	0	0	0	0	0	0	0	Novel Transcript
BambuTx4313	ENSG00000302240.1	chr4:103921539-104394393(-)	2	0	0	0	0	0	0	0	Novel Transcript
BambuTx4314	ENSG00000138777.20	chr4:105369564-105474023(-)	4	2	8	6	2	2	4	2	Novel Transcript
BambuTx4315	ENSG00000138777.20	chr4:105369405-105474068(-)	6	4	0	4	2	0	0	2	Novel Transcript
BambuTx4316	ENSG00000138777.20	chr4:105369561-105474030(-)	2	4	2	6	0	2	2	2	Novel Transcript
BambuTx4317	ENSG00000138785.16	chr4:105682630-105708653(-)	2	4	0	1.32586	2	2	0	6	Novel Transcript
BambuTx4318	ENSG00000138801.9	chr4:107613667-107719976(-)	2	2	2	2	4	4	2	2	Novel Transcript
BambuTx4319	ENSG00000109475.18	chr4:108620577-108630480(+)	4	2	4	4	4	0	6	4	Novel Transcript
BambuTx432	ENSG00000160781.17	chr1:156243409-156248049(-)	4	6	2	2	2	4	4	2	Novel Transcript
BambuTx4320	ENSG00000198856.13	chr4:108650608-108667818(+)	2	2	2	2	0	0	6	4	Novel Transcript
BambuTx4321	ENSG00000164089.9	chr4:108742052-108763051(-)	4	4	2	2	0	0	2	4	Novel Transcript
BambuTx4322	ENSG00000005059.16	chr4:109560291-109687707(+)	2	0	0	0	2	0	0	0	Novel Transcript
BambuTx4323	ENSG00000123739.11	chr4:109709990-109730100(-)	2	0	8	0	4	0	2	0	Novel Transcript
BambuTx4324	ENSG00000109534.17	chr4:109815796-109824734(+)	2	0	2	2	0	0	2	4	Novel Transcript
BambuTx4325	ENSG00000174749.6	chr4:112145379-112188889(+)	2	0	0	0	0	0	0	0	Novel Transcript
BambuTx4326	ENSG00000249509.2	chr4:112514867-112603496(+)	2	0	0	0	0	0	0	0	Novel Transcript
BambuTx4327	ENSG00000174720.18	chr4:112637522-112657853(+)	4	2	6	0	2	6	0	2	Novel Transcript
BambuTx4328	BambuGene12446	chr4:113260834-113263187(+)	2	0	10	0	0	2	0	0	Novel Gene
BambuTx4329	BambuGene12944	chr4:113463368-113471387(-)	2	0	0	0	0	0	0	0	Novel Gene
BambuTx433	ENSG00000198715.13	chr1:156292689-156295672(-)	2	4	0	2	0	0	0	0	Novel Transcript
BambuTx4330	BambuGene12948	chr4:119096516-119098185(-)	4	0	0	0	0	0	0	0	Novel Gene
BambuTx4331	ENSG00000295993.1	chr4:127715759-127880799(-)	2	0	0	0	0	0	0	0	Novel Transcript
BambuTx4332	ENSG00000164074.17	chr4:127965306-128010525(+)	2	0	0	0	2	0	0	2	Novel Transcript
BambuTx4333	ENSG00000164074.17	chr4:127965302-128036319(+)	2	0	0	0	0	0	0	0	Novel Transcript
BambuTx4334	ENSG00000138650.9	chr4:133151479-133208603(+)	4	4	4	8	2	6	2	4	Novel Transcript
BambuTx4335	ENSG00000137463.5	chr4:139266184-139295824(-)	2	2	2	4	0	0	0	0	Novel Transcript
BambuTx4336	ENSG00000273247.8	chr4:139403810-139453779(-)	4	4	0	0	2	0	0	2	Novel Transcript
BambuTx4337	ENSG00000085871.9	chr4:139576341-139704243(+)	2	0	0	0	0	0	0	0	Novel Transcript
BambuTx4338	ENSG00000164136.17	chr4:141688833-141733458(+)	2	0	0	0	0	0	0	0	Novel Transcript
BambuTx4339	BambuGene12483	chr4:142244318-142246100(+)	4	0	0	0	0	0	0	2	Novel Gene
BambuTx434	ENSG00000163382.13	chr1:156591765-156598348(+)	4	4	10	0	6	4	4	8	Novel Transcript
BambuTx4340	ENSG00000164162.14	chr4:144994374-145098196(-)	2	4	0	4	0	2	2	4	Novel Transcript
BambuTx4341	ENSG00000272727.3	chr4:145310708-145352101(-)	2	0	0	0	0	0	0	0	Novel Transcript
BambuTx4342	ENSG00000272727.3	chr4:145335265-145352105(-)	2	0	0	0	0	0	0	0	Novel Transcript
BambuTx4343	ENSG00000287292.2	chr4:148445697-148691520(+)	2	0	0	0	0	0	0	0	Novel Transcript
BambuTx4344	ENSG00000300329.1	chr4:151053953-151099464(-)	2	0	0	0	0	0	0	0	Novel Transcript
BambuTx4345	ENSG00000270681.1	chr4:151102965-151140729(+)	2	0	0	0	1.54665	0	0	1.34407	Novel Transcript
BambuTx4346	BambuGene12514	chr4:153238912-153240334(+)	2	0	0	0	0	0	0	0	Novel Gene
BambuTx4347	ENSG00000145428.15	chr4:153710164-153760045(-)	2	4	0	4	2	0	2	4	Novel Transcript
BambuTx4348	ENSG00000145428.15	chr4:153710162-153760208(-)	6	6	4	6	4	2	6	6	Novel Transcript
BambuTx4349	ENSG00000145428.15	chr4:153710162-153760035(-)	2	2	2	4	2	2	2	4	Novel Transcript
BambuTx435	ENSG00000163382.13	chr1:156591766-156594297(+)	6	2	0	4	2	2	4	6	Novel Transcript
BambuTx4350	ENSG00000287226.2	chr4:157802232-157891723(-)	2	0	0	0	0	0	0	0	Novel Transcript
BambuTx4351	ENSG00000280140.1	chr4:158111363-158170677(-)	2	2	0	0	0	0	2	0	Novel Transcript
BambuTx4352	ENSG00000171509.16	chr4:158521761-158653367(+)	4	0	0	0	0	0	0	0	Novel Transcript
BambuTx4353	ENSG00000302220.1	chr4:158996230-159103925(-)	2	0	0	0	0	0	0	0	Novel Transcript
BambuTx4354	BambuGene13039	chr4:164244163-164355220(-)	2	0	0	0	0	0	0	0	Novel Gene
BambuTx4355	ENSG00000109466.14	chr4:165207657-165323146(+)	2	4	4	2	2	2	4	6	Novel Transcript
BambuTx4356	ENSG00000052802.13	chr4:165327728-165343157(+)	2	6	4	6	6	6	2	8	Novel Transcript
BambuTx4357	ENSG00000052802.13	chr4:165327922-165343157(+)	2	2	4	4	6	4	4	4	Novel Transcript
BambuTx4358	ENSG00000129116.20	chr4:168832095-168928411(+)	2	6	4	2	0	0	0	0	Novel Transcript
BambuTx4359	ENSG00000145439.12	chr4:168894487-169010279(-)	4	6	2	2	0	0	2	4	Novel Transcript
BambuTx436	ENSG00000132702.13	chr1:156619407-156625724(+)	2	4	2	2	2	0	2	6	Novel Transcript
BambuTx4360	ENSG00000145439.12	chr4:168987594-169010315(-)	2	0	0	0	0	0	0	4	Novel Transcript
BambuTx4361	ENSG00000295852.1	chr4:169758069-169888366(+)	2	0	0	0	0	0	0	0	Novel Transcript
BambuTx4362	ENSG00000198948.12	chr4:170004993-170026368(-)	2	4	2	4	0	0	0	2	Novel Transcript
BambuTx4363	ENSG00000305757.1	chr4:170026583-170047886(+)	2	0	0	0	0	0	0	0	Novel Transcript
BambuTx4364	ENSG00000109576.14	chr4:170075272-170089955(-)	6	0	0	2	4	0	2	4	Novel Transcript
BambuTx4365	ENSG00000245213.8	chr4:173094975-173169109(-)	2	2	0	2	0	0	0	0	Novel Transcript
BambuTx4366	ENSG00000164104.12	chr4:173331702-173334004(-)	2	0	2	0	4	2	2	2	Novel Transcript
BambuTx4367	ENSG00000272870.5	chr4:173336200-173369816(-)	2	0	0	0	0	0	0	0	Novel Transcript
BambuTx4368	ENSG00000272870.5	chr4:173362312-173369815(-)	2	0	0	0	0	0	0	0	Novel Transcript
BambuTx4369	BambuGene12574	chr4:175348711-175359132(+)	2	0	0	0	0	0	0	0	Novel Gene
BambuTx437	ENSG00000132702.13	chr1:156619415-156625725(+)	2	0	2	4	0	0	2	0	Novel Transcript
BambuTx4370	ENSG00000038002.9	chr4:177431135-177442444(-)	2	2	2	2	4	0	0	4	Novel Transcript
BambuTx4371	ENSG00000250131.3	chr4:177442293-177676952(+)	2	0	0	0	0	0	0	0	Novel Transcript
BambuTx4372	ENSG00000250131.3	chr4:177442514-177676958(+)	2	0	0	0	0	0	0	0	Novel Transcript
BambuTx4373	ENSG00000129187.15	chr4:182890097-182917262(-)	2	4	2	2	0	0	2	6	Novel Transcript
BambuTx4374	ENSG00000109771.16	chr4:185372047-185396563(-)	2	0	0	0	0	0	0	0	Novel Transcript
BambuTx4375	ENSG00000186352.9	chr4:185395999-185400235(+)	4	2	2	2	2	0	2	4	Novel Transcript
BambuTx4376	ENSG00000186352.9	chr4:185396005-185400235(+)	2	2	4	4	4	0	2	2	Novel Transcript
BambuTx4377	ENSG00000205129.9	chr4:185426245-185449821(+)	2	0	0	0	0	0	0	0	Novel Transcript
BambuTx4378	ENSG00000205129.9	chr4:185426252-185449821(+)	2	0	0	0	0	0	0	0	Novel Transcript
BambuTx4379	ENSG00000249679.4	chr4:185471504-185505126(+)	2	0	0	0	0	0	0	0	Novel Transcript
BambuTx438	ENSG00000303159.1	chr1:156706330-156712239(-)	2	0	0	0	0	0	0	0	Novel Transcript
BambuTx4380	BambuGene13097	chr4:186146557-186150002(-)	2	0	0	0	0	0	0	0	Novel Gene
BambuTx4381	ENSG00000145476.16	chr4:186191582-186192662(+)	4	0	0	4	0	0	0	0	Novel Transcript
BambuTx4382	ENSG00000251165.7	chr4:186425368-186500994(-)	2	0	0	0	0	0	2	0	Novel Transcript
BambuTx4383	ENSG00000214273.4	chr4:190037933-190042089(+)	2	0	0	0	0	0	0	0	Novel Transcript
BambuTx4384	ENSG00000112877.8	chr5:612337-653554(+)	2	0	0	0	0	0	0	0	Novel Transcript
BambuTx4385	ENSG00000112877.8	chr5:612346-653556(+)	2	0	0	0	0	0	0	0	Novel Transcript
BambuTx4386	ENSG00000112877.8	chr5:612462-653549(+)	2	0	2	2	0	0	0	0	Novel Transcript
BambuTx4387	ENSG00000028310.18	chr5:863736-892804(-)	2	8	0	2	2	2	2	2	Novel Transcript
BambuTx4388	ENSG00000071539.14	chr5:912485-918042(+)	8	4	2	6	4	4	4	14	Novel Transcript
BambuTx4389	ENSG00000071539.14	chr5:912588-917900(+)	2	2	2	4	0	2	2	0	Novel Transcript
BambuTx439	ENSG00000143319.18	chr1:156721973-156728429(-)	2	0	0	0	0	2	4	0	Novel Transcript
BambuTx4390	ENSG00000250173.2	chr5:978930-981310(+)	2	0	0	0	0	0	0	0	Novel Transcript
BambuTx4391	ENSG00000145506.14	chr5:1008802-1038678(+)	2	2	0	0	2	2	2	2	Novel Transcript
BambuTx4392	ENSG00000145506.14	chr5:1009504-1038678(+)	1.86397	0	0	0	0	0	0	0	Novel Transcript
BambuTx4393	ENSG00000049656.14	chr5:1317753-1326468(-)	6	6	6	10	12	2	6	10	Novel Transcript
BambuTx4394	ENSG00000171421.13	chr5:1798389-1801315(-)	2	0	0	0	0	0	2	0	Novel Transcript
BambuTx4395	ENSG00000145494.12	chr5:1799961-1816047(+)	2	2	2	4	2	0	0	2	Novel Transcript
BambuTx4396	ENSG00000145494.12	chr5:1801407-1830488(+)	2	4	2	4	0	0	4	0	Novel Transcript
BambuTx4397	ENSG00000145494.12	chr5:1801694-1816045(+)	2	0	2	0	2	2	0	0	Novel Transcript
BambuTx4398	ENSG00000288108.1	chr5:1927313-1931801(-)	4	4	4	4	6	4	4	1.78329	Novel Transcript
BambuTx4399	ENSG00000286753.4	chr5:5221603-5422226(-)	2	0	4	0	0	2	2	0	Novel Transcript
BambuTx44	ENSG00000116251.11	chr1:6186219-6208792(-)	2.87375	3.66136	0	2	0	0	2.1961	1.99075	Novel Transcript
BambuTx440	ENSG00000143303.12	chr1:156728469-156736949(+)	6	2	0	2	4	0	0	2	Novel Transcript
BambuTx4400	ENSG00000215217.7	chr5:7831520-7851357(-)	6	8	2	2	4	0	6	6	Novel Transcript
BambuTx4401	ENSG00000124279.12	chr5:7859160-7869022(-)	2	8	0	2	2	0	4	0	Novel Transcript
BambuTx4402	ENSG00000150756.14	chr5:10221877-10224523(-)	2	0	0	0	0	0	0	0	Novel Transcript
BambuTx4403	ENSG00000164237.9	chr5:10279279-10307655(-)	6	10	2	2	4	6	4	4	Novel Transcript
BambuTx4404	ENSG00000249937.10	chr5:17807060-17811852(+)	2	0	0	4	0	0	0	2	Novel Transcript
BambuTx4405	ENSG00000151388.11	chr5:33751319-33794387(-)	2	2	0	0	0	0	0	0	Novel Transcript
BambuTx4406	ENSG00000113456.20	chr5:34896717-34915538(-)	4	2	0	0	0	2	2	0	Novel Transcript
BambuTx4407	ENSG00000152620.13	chr5:36192886-36241678(-)	4	6	0	2	4	0	0	4	Novel Transcript
BambuTx4408	BambuGene13805	chr5:36636617-36651695(-)	2	0	0	0	0	0	0	0	Novel Gene
BambuTx4409	ENSG00000248587.9	chr5:37839900-37951761(+)	2	0	0	0	0	0	0	0	Novel Transcript
BambuTx441	ENSG00000143314.12	chr1:156737303-156741111(-)	2	2	0	0	4	2	2	2	Novel Transcript
BambuTx4410	ENSG00000171522.6	chr5:40679895-40698092(+)	2	0	0	0	0	0	0	0	Novel Transcript
BambuTx4411	ENSG00000145592.14	chr5:40825264-40834607(-)	1.87512	7.26311	3.79954	5.66177	7.74007	4	3.81791	3.32152	Novel Transcript
BambuTx4412	ENSG00000145592.14	chr5:40825265-40835212(-)	2	6	4	6	2	0	2	8	Novel Transcript
BambuTx4413	ENSG00000151876.13	chr5:41925282-42040394(+)	4	0	0	0	2	0	2	0	Novel Transcript
BambuTx4414	ENSG00000172262.12	chr5:43066475-43069056(+)	2	6	2	4	0	2	2	2	Novel Transcript
BambuTx4415	ENSG00000299874.1	chr5:43123339-43191996(-)	4	2	0	0	0	0	0	2	Novel Transcript
BambuTx4416	ENSG00000177453.7	chr5:43192214-43280849(+)	2	4	2	6	2	0	2	2	Novel Transcript
BambuTx4417	BambuGene13814	chr5:43442627-43443929(-)	2	0	0	0	0	0	0	0	Novel Gene
BambuTx4418	ENSG00000172244.9	chr5:43486710-43515148(-)	2	0	0	0	0	0	0	0	Novel Transcript
BambuTx4419	ENSG00000248092.9	chr5:43572236-43603170(-)	4	8	6	6	4	0	6	6	Novel Transcript
BambuTx442	ENSG00000143314.12	chr1:156737303-156741114(-)	2	0	2	0	2	2	0	2	Novel Transcript
BambuTx4420	BambuGene13229	chr5:49996993-49999984(+)	2	0	0	0	0	0	0	0	Novel Gene
BambuTx4421	ENSG00000288539.1	chr5:52528304-52872573(-)	2	0	0	0	0	0	0	0	Novel Transcript
BambuTx4422	ENSG00000249899.7	chr5:52923001-52990123(-)	2	0	0	0	0	0	0	0	Novel Transcript
BambuTx4423	ENSG00000067113.17	chr5:55424857-55535050(-)	14	12	8	16	12	6	8	16	Novel Transcript
BambuTx4424	ENSG00000067113.17	chr5:55424851-55535044(-)	10	8	4	10	4	4	4	16	Novel Transcript
BambuTx4425	ENSG00000248132.4	chr5:58107636-58128157(-)	2	0	0	0	0	0	0	0	Novel Transcript
BambuTx4426	BambuGene13856	chr5:58978764-58981913(-)	2	0	0	0	0	0	0	0	Novel Gene
BambuTx4427	BambuGene13272	chr5:62886799-63056385(+)	2	0	0	0	2	0	0	0	Novel Gene
BambuTx4428	ENSG00000153006.16	chr5:64723303-64768622(-)	4	0	2	0	0	0	0	0	Novel Transcript
BambuTx4429	ENSG00000123219.13	chr5:65517776-65563138(-)	2	0	0	0	0	0	0	0	Novel Transcript
BambuTx443	ENSG00000143321.19	chr1:156742110-156751565(-)	2	6	2	4	0	4	4	2	Novel Transcript
BambuTx4430	ENSG00000113593.12	chr5:65563296-65587541(+)	2	0	4	4	2	2	0	0	Novel Transcript
BambuTx4431	ENSG00000134057.15	chr5:69167114-69177738(+)	6	0	2	2	0	2	2	2	Novel Transcript
BambuTx4432	ENSG00000153044.10	chr5:69189568-69210355(+)	2	0	0	0	0	0	0	0	Novel Transcript
BambuTx4433	ENSG00000134058.12	chr5:69234876-69277324(+)	4	2	4	2	6	2	4	4	Novel Transcript
BambuTx4434	ENSG00000085231.14	chr5:69351750-69369244(-)	2	0	4	0	0	0	2	2	Novel Transcript
BambuTx4435	ENSG00000085231.14	chr5:69351750-69369442(-)	2	0	2	2	2	0	6	4	Novel Transcript
BambuTx4436	ENSG00000085231.14	chr5:69351750-69369244(-)	2	2	2	2	2	2	2	8	Novel Transcript
BambuTx4437	ENSG00000085231.14	chr5:69351750-69369485(-)	4	4	2	2	2	0	6	4	Novel Transcript
BambuTx4438	ENSG00000183474.16	chr5:69560183-69592526(+)	8	4	4	2	6	4	6	2	Novel Transcript
BambuTx4439	ENSG00000183474.16	chr5:69560191-69592527(+)	4	4	0	0	0	0	2	2	Novel Transcript
BambuTx444	ENSG00000272668.3	chr1:159854888-159887524(+)	2	0	0	0	0	0	0	0	Novel Transcript
BambuTx4440	ENSG00000291220.2	chr5:70401515-70447650(+)	2	0	0	0	0	0	0	0	Novel Transcript
BambuTx4441	ENSG00000172062.17	chr5:70925087-70953008(+)	2	2	0	4	2	2	4	2	Novel Transcript
BambuTx4442	ENSG00000145736.15	chr5:71055057-71067706(-)	2	0	2	2	0	0	2	4	Novel Transcript
BambuTx4443	ENSG00000251634.2	chr5:71092077-71108854(-)	2	0	0	0	0	0	0	0	Novel Transcript
BambuTx4444	BambuGene13301	chr5:71480038-71481387(+)	2	0	0	0	0	0	0	0	Novel Gene
BambuTx4445	ENSG00000157111.13	chr5:73120575-73131789(+)	2	0	0	0	0	0	0	0	Novel Transcript
BambuTx4446	ENSG00000287090.2	chr5:73243270-73246426(-)	2	0	0	0	0	0	0	0	Novel Transcript
BambuTx4447	ENSG00000248673.3	chr5:74393029-74402077(-)	2	0	0	2	0	2	0	0	Novel Transcript
BambuTx4448	ENSG00000145700.10	chr5:75192676-75236880(-)	2	0	0	0	0	0	0	0	Novel Transcript
BambuTx4449	ENSG00000152359.15	chr5:75663392-75666632(-)	2	0	0	6	6	0	0	0	Novel Transcript
BambuTx445	ENSG00000158710.15	chr1:159918114-159923331(-)	2	2	2	0	0	0	2	0	Novel Transcript
BambuTx4450	ENSG00000145708.11	chr5:76953643-76969469(+)	2	2	2	2	2	2	8	4	Novel Transcript
BambuTx4451	ENSG00000164253.14	chr5:77432268-77492229(-)	2	4	4	6	6	0	0	4	Novel Transcript
BambuTx4452	ENSG00000164253.14	chr5:77441801-77492339(-)	6	0	2	2	2	2	4	4	Novel Transcript
BambuTx4453	ENSG00000132837.15	chr5:78997116-79069577(-)	2	0	0	0	0	0	0	0	Novel Transcript
BambuTx4454	ENSG00000132837.15	chr5:78997692-79069635(-)	2	0	0	0	0	0	0	0	Novel Transcript
BambuTx4455	BambuGene13316	chr5:79373275-79374400(+)	2	0	0	0	0	0	0	0	Novel Gene
BambuTx4456	BambuGene13932	chr5:79858940-79890061(-)	2	0	0	0	0	0	0	0	Novel Gene
BambuTx4457	ENSG00000113296.14	chr5:79991298-80083282(+)	2	2	2	0	2	6	0	4	Novel Transcript
BambuTx4458	ENSG00000249042.7	chr5:80482806-80487923(-)	12	4	0	10	2	2	12	18	Novel Transcript
BambuTx4459	ENSG00000152380.10	chr5:80487971-80542561(+)	2	0	0	0	0	0	0	0	Novel Transcript
BambuTx446	ENSG00000177807.11	chr1:159998639-160070254(-)	4	2	2	8	2	0	8	6	Novel Transcript
BambuTx4460	BambuGene13326	chr5:80568908-80570859(+)	2	0	0	0	0	2	0	0	Novel Gene
BambuTx4461	ENSG00000152348.16	chr5:81972034-82276846(+)	8	0	4	10	2	0	6	6	Novel Transcript
BambuTx4462	ENSG00000152348.16	chr5:81972270-82254837(+)	2	4	2	0	8	2	2	6	Novel Transcript
BambuTx4463	ENSG00000152348.16	chr5:81972261-82254774(+)	2	0	0	0	0	2	0	0	Novel Transcript
BambuTx4464	ENSG00000152348.16	chr5:81972039-82254773(+)	2	0	0	0	0	2	4	0	Novel Transcript
BambuTx4465	ENSG00000293465.2	chr5:82278670-82318405(+)	2	0	0	0	0	0	0	0	Novel Transcript
BambuTx4466	ENSG00000293465.2	chr5:82278670-82318406(+)	4	0	0	0	0	0	2	2	Novel Transcript
BambuTx4467	ENSG00000293465.2	chr5:82278670-82318816(+)	2	0	0	0	0	0	0	0	Novel Transcript
BambuTx4468	BambuGene13344	chr5:83940596-83941849(+)	2	0	0	0	0	0	0	0	Novel Gene
BambuTx4469	ENSG00000164180.14	chr5:88200842-88268848(-)	2	0	0	0	0	0	0	2	Novel Transcript
BambuTx447	ENSG00000225279.3	chr1:160069276-160080852(+)	2	0	0	2	0	0	2	0	Novel Transcript
BambuTx4470	ENSG00000153140.9	chr5:90393715-90409759(-)	2	0	4	0	0	0	0	0	Novel Transcript
BambuTx4471	BambuGene13365	chr5:91848446-91851230(+)	2	0	0	0	0	0	0	0	Novel Gene
BambuTx4472	ENSG00000113391.19	chr5:93618074-93621522(-)	8	4	8	4	4	8	8	4	Novel Transcript
BambuTx4473	ENSG00000178015.5	chr5:95620762-95622141(+)	2	0	0	2	0	2	2	2	Novel Transcript
BambuTx4474	ENSG00000145757.16	chr5:95658429-95732024(-)	2	0	0	0	0	0	0	0	Novel Transcript
BambuTx4475	ENSG00000173221.14	chr5:95813850-95822345(-)	6	2	2	6	4	2	6	6	Novel Transcript
BambuTx4476	ENSG00000173221.14	chr5:95813977-95822321(-)	2	3.53257	2	0.69034	2	0	2	2.19095	Novel Transcript
BambuTx4477	ENSG00000246763.8	chr5:98771083-98774430(-)	2	0	0	0	0	0	0	0	Novel Transcript
BambuTx4478	ENSG00000248489.5	chr5:99046646-99059984(+)	2	0	0	0	0	0	0	0	Novel Transcript
BambuTx4479	ENSG00000174132.10	chr5:100535362-100586738(+)	2	2	4	4	4	2	6	8	Novel Transcript
BambuTx448	ENSG00000225279.3	chr1:160070428-160080504(+)	2	0	0	0	0	0	0	0	Novel Transcript
BambuTx4480	BambuGene13998	chr5:101631133-102155211(-)	2	0	0	0	0	0	0	0	Novel Gene
BambuTx4481	ENSG00000300209.1	chr5:102738181-102756056(-)	2	0	0	0	0	0	0	0	Novel Transcript
BambuTx4482	BambuGene13399	chr5:109130860-109132181(+)	2	0	0	0	0	0	0	0	Novel Gene
BambuTx4483	BambuGene13402	chr5:109642286-109655575(+)	2	0	0	0	0	0	0	0	Novel Gene
BambuTx4484	BambuGene14019	chr5:111525811-111530503(-)	2	2	2	0	2	2	6	2	Novel Gene
BambuTx4485	ENSG00000129625.13	chr5:112876409-112922310(-)	6	2	0	2	2	6	0	2	Novel Transcript
BambuTx4486	ENSG00000302916.1	chr5:112921596-112934125(+)	2	0	0	0	0	0	0	0	Novel Transcript
BambuTx4487	ENSG00000177879.17	chr5:115841642-115914078(+)	8	8	4	8	4	2	4	8	Novel Transcript
BambuTx4488	ENSG00000177879.17	chr5:115841663-115914078(+)	8	16	16	8	26	16	32	32	Novel Transcript
BambuTx4489	ENSG00000145781.9	chr5:116085007-116293285(+)	4	0	0	0	0	0	0	0	Novel Transcript
BambuTx449	ENSG00000162728.5	chr1:160081535-160088061(+)	2	2	2	4	2	2	4	6	Novel Transcript
BambuTx4490	ENSG00000145781.9	chr5:116085242-116293286(+)	4	6	2	2	0	4	2	2	Novel Transcript
BambuTx4491	ENSG00000184838.15	chr5:120685952-120790846(+)	2	2	0	4	0	2	0	0	Novel Transcript
BambuTx4492	ENSG00000249621.2	chr5:122316957-122321415(-)	2	0	0	0	0	0	0	0	Novel Transcript
BambuTx4493	BambuGene14046	chr5:122843163-122845542(-)	2	0	0	0	0	0	0	0	Novel Gene
BambuTx4494	ENSG00000248752.4	chr5:125299276-125612413(-)	2	0	0	0	0	0	0	0	Novel Transcript
BambuTx4495	ENSG00000164902.14	chr5:126600945-126626219(+)	4	6	0	4	6	4	8	2	Novel Transcript
BambuTx4496	ENSG00000283897.3	chr5:127218429-127229772(-)	2	0	0	0	0	0	0	0	Novel Transcript
BambuTx4497	BambuGene13436	chr5:127229589-127232188(+)	2	0	0	0	0	0	0	0	Novel Gene
BambuTx4498	BambuGene14061	chr5:127485340-127491396(-)	2	0	0	0	0	0	0	0	Novel Gene
BambuTx4499	ENSG00000230561.7	chr5:127706940-127941510(+)	2	2	0	0	0	0	0	2	Novel Transcript
BambuTx45	ENSG00000116251.11	chr1:6186220-6209351(-)	4	4	0	4	0	2	6	8	Novel Transcript
BambuTx450	ENSG00000162729.14	chr1:160091348-160095198(-)	5.6531	11.5781	3.65832	7.84168	4	8	13.6165	7.04497	Novel Transcript
BambuTx4500	ENSG00000169567.13	chr5:131159285-131165298(-)	2	0	4	0	2	0	4	4	Novel Transcript
BambuTx4501	ENSG00000158985.14	chr5:131264039-131394669(+)	4	6	4	4	8	8	4	8	Novel Transcript
BambuTx4502	ENSG00000158985.14	chr5:131264044-131394666(+)	12	26	16	16	12	16	24	36	Novel Transcript
BambuTx4503	ENSG00000158985.14	chr5:131359223-131394670(+)	0	0.90342	3.4589	4.87593	0	5.49433	0.00937	5.93754	Novel Transcript
BambuTx4504	ENSG00000223548.2	chr5:132003738-132007014(+)	2	0	2	2	0	0	0	0	Novel Transcript
BambuTx4505	ENSG00000072682.20	chr5:132130947-132227856(-)	2	2	2	2	2	2	2	4	Novel Transcript
BambuTx4506	ENSG00000072682.20	chr5:132191839-132227835(-)	2	0	0	4	0	2	0	0	Novel Transcript
BambuTx4507	ENSG00000072682.20	chr5:132192613-132227851(-)	2	2	2	4	0	2	2	0	Novel Transcript
BambuTx4508	ENSG00000131435.13	chr5:132257644-132272324(+)	2	0	0	0	0	0	0	0	Novel Transcript
BambuTx4509	ENSG00000131435.13	chr5:132257648-132272330(+)	2	2	0	2	0	0	0	0	Novel Transcript
BambuTx451	ENSG00000162729.14	chr1:160091348-160098673(-)	2	2	4	2	0	0	2	4	Novel Transcript
BambuTx4510	ENSG00000197375.14	chr5:132369515-132370834(+)	2	0	0	6	0	0	0	0	Novel Transcript
BambuTx4511	ENSG00000283782.2	chr5:132410670-132589657(+)	2	0	0	0	0	0	0	0	Novel Transcript
BambuTx4512	ENSG00000164403.15	chr5:132822148-132830662(-)	4	4	0	4	2	0	2	2	Novel Transcript
BambuTx4513	ENSG00000164405.11	chr5:132866646-132875798(+)	2	0	0	0	0	0	0	4	Novel Transcript
BambuTx4514	ENSG00000053108.18	chr5:133270126-133612571(-)	2	4	0	0	0	0	2	0	Novel Transcript
BambuTx4515	BambuGene14091	chr5:133445174-133447865(-)	2	0	0	2	0	0	0	0	Novel Gene
BambuTx4516	ENSG00000213585.11	chr5:133971916-134004648(-)	2	4	4	0	2	4	2	8	Novel Transcript
BambuTx4517	ENSG00000113558.19	chr5:134156930-134176950(-)	12	12	12	8	8	6	4	18	Novel Transcript
BambuTx4518	ENSG00000164615.6	chr5:134738507-134751388(+)	6	4	6	2	2	4	6	6	Novel Transcript
BambuTx4519	ENSG00000145832.16	chr5:135834653-135888632(+)	4	2	2	0	2	0	0	2	Novel Transcript
BambuTx452	ENSG00000227741.2	chr1:160200911-160222695(-)	2	0	0	0	0	0	0	0	Novel Transcript
BambuTx4520	ENSG00000145832.16	chr5:135834675-135883450(+)	2	4	2	2	2	0	6	0	Novel Transcript
BambuTx4521	ENSG00000145832.16	chr5:135834694-135888634(+)	4	4	0	2	2	0	0	0	Novel Transcript
BambuTx4522	ENSG00000112981.5	chr5:138115171-138139423(-)	4	4	4	2	8	0	4	6	Novel Transcript
BambuTx4523	ENSG00000280987.4	chr5:139273807-139330409(+)	2	0	2	0	0	0	0	4	Novel Transcript
BambuTx4524	ENSG00000131508.17	chr5:139561387-139627690(+)	2	2	2	8	0	0	6	10	Novel Transcript
BambuTx4525	ENSG00000171604.12	chr5:139648349-139683880(+)	6	6	0	4	6	2	2	4	Novel Transcript
BambuTx4526	ENSG00000158458.21	chr5:139869397-140042937(-)	2	0	0	0	0	0	0	0	Novel Transcript
BambuTx4527	ENSG00000120306.11	chr5:140175059-140243787(+)	2	4	0	2	0	0	0	2	Novel Transcript
BambuTx4528	ENSG00000120306.11	chr5:140175476-140243787(+)	2	4	0	0	0	0	2	0	Novel Transcript
BambuTx4529	ENSG00000213523.12	chr5:140550034-140557462(-)	4	8	0	4	0	4	4	12	Novel Transcript
BambuTx453	ENSG00000215845.11	chr1:161037634-161038964(-)	2	2	0	0	0	0	0	2	Novel Transcript
BambuTx4530	ENSG00000131495.9	chr5:140638079-140647642(-)	4	2	4	2	0	0	2	2	Novel Transcript
BambuTx4531	ENSG00000120314.19	chr5:140664853-140672344(+)	2	4	2	4	0	4	2	4	Novel Transcript
BambuTx4532	ENSG00000081842.18	chr5:140828601-141012343(+)	2	0	0	0	2	6	0	0	Novel Transcript
BambuTx4533	ENSG00000243232.6	chr5:140967728-141012344(+)	2	4	0	2	4	14	0	14	Novel Transcript
BambuTx4534	ENSG00000279047.5	chr5:141046260-141172540(-)	2	0	0	0	0	0	0	0	Novel Transcript
BambuTx4535	ENSG00000171720.10	chr5:141620877-141636852(-)	2	4	2	0	0	0	0	2	Novel Transcript
BambuTx4536	ENSG00000013561.18	chr5:141969105-141989181(+)	4	8	2	6	6	6	2	6	Novel Transcript
BambuTx4537	ENSG00000013561.18	chr5:141969105-141989187(+)	6	4	4	2	4	4	8	10	Novel Transcript
BambuTx4538	ENSG00000013561.18	chr5:141969170-141989184(+)	4	4	4	4	0	4	6	8	Novel Transcript
BambuTx4539	ENSG00000113552.16	chr5:142000677-142013006(-)	4	2	2	6	4	6	4	6	Novel Transcript
BambuTx454	ENSG00000158773.14	chr1:161039250-161045955(-)	2	2	0	4	4	2	0	2	Novel Transcript
BambuTx4540	BambuGene14136	chr5:145431037-145433043(-)	2	0	0	0	0	0	0	0	Novel Gene
BambuTx4541	BambuGene14139	chr5:146020587-146068325(-)	2	0	0	0	0	0	0	0	Novel Gene
BambuTx4542	ENSG00000169302.16	chr5:147382887-147401994(+)	6	2	0	2	4	2	4	2	Novel Transcript
BambuTx4543	ENSG00000169302.16	chr5:147382887-147420358(+)	2	0	0	0	2	2	0	2	Novel Transcript
BambuTx4544	ENSG00000247199.7	chr5:148089787-148100600(-)	2	0	0	0	0	0	0	0	Novel Transcript
BambuTx4545	ENSG00000169252.6	chr5:148826611-148970650(+)	2	2	0	4	0	0	0	0	Novel Transcript
BambuTx4546	ENSG00000164587.13	chr5:150429758-150449737(-)	2	4	2	4	0	0	4	2	Novel Transcript
BambuTx4547	ENSG00000164587.13	chr5:150444241-150449735(-)	2	2	2	2	2	0	2	4	Novel Transcript
BambuTx4548	ENSG00000070614.15	chr5:150485807-150539771(+)	4	0	0	6	4	2	2	1.86143	Novel Transcript
BambuTx4549	ENSG00000177556.12	chr5:151729529-151758612(-)	2	0	0	0	0	0	2	2	Novel Transcript
BambuTx455	ENSG00000162755.14	chr1:161098352-161100344(+)	4	2	2	2	2	2	6	2	Novel Transcript
BambuTx4550	ENSG00000177556.12	chr5:151729474-151758614(-)	2	4	2	4	4	0	4	2	Novel Transcript
BambuTx4551	ENSG00000177556.12	chr5:151729474-151758627(-)	2	4	0	6	4	0	2	2	Novel Transcript
BambuTx4552	ENSG00000177556.12	chr5:151742823-151758690(-)	2	0	0	0	0	0	0	0	Novel Transcript
BambuTx4553	ENSG00000275765.7	chr5:151742823-151771445(-)	2	0	0	0	0	0	0	0	Novel Transcript
BambuTx4554	ENSG00000254226.7	chr5:151924731-152270448(+)	2	0	0	0	0	0	0	0	Novel Transcript
BambuTx4555	ENSG00000164574.16	chr5:154190828-154420980(+)	2	0	0	0	0	0	0	0	Novel Transcript
BambuTx4556	ENSG00000251405.3	chr5:157363384-157460088(-)	2	0	0	0	0	0	0	0	Novel Transcript
BambuTx4557	ENSG00000249738.11	chr5:159310801-159363172(+)	2	0	0	0	0	0	0	0	Novel Transcript
BambuTx4558	ENSG00000249738.11	chr5:159310832-159326937(+)	2	0	0	0	0	0	0	0	Novel Transcript
BambuTx4559	ENSG00000145863.11	chr5:161590440-161667350(+)	2	0	0	0	0	0	0	0	Novel Transcript
BambuTx456	ENSG00000143256.5	chr1:161100563-161118052(-)	2	2	2	0	0	0	2	2	Novel Transcript
BambuTx4560	ENSG00000294143.1	chr5:161808856-161850834(-)	2	0	0	0	0	0	0	6	Novel Transcript
BambuTx4561	ENSG00000294143.1	chr5:161808638-161850635(-)	2	0	0	0	0	0	2	2	Novel Transcript
BambuTx4562	ENSG00000170584.12	chr5:163453481-163460112(-)	4	4	10	4	8	0	8	8	Novel Transcript
BambuTx4563	ENSG00000170584.12	chr5:163453495-163460090(-)	2	4	14	8	8	4	12	4	Novel Transcript
BambuTx4564	ENSG00000145934.17	chr5:166979023-167073359(+)	4	0	0	4	0	0	0	2	Novel Transcript
BambuTx4565	ENSG00000253357.1	chr5:167573659-167729404(+)	2	0	0	0	0	0	0	2	Novel Transcript
BambuTx4566	ENSG00000145936.9	chr5:170378173-170389329(-)	2	0	0	0	0	0	0	0	Novel Transcript
BambuTx4567	ENSG00000113734.18	chr5:173144534-173164359(+)	2	0	0	0	0	0	0	0	Novel Transcript
BambuTx4568	ENSG00000145919.11	chr5:173574400-173578002(-)	2	0	0	0	0	0	0	0	Novel Transcript
BambuTx4569	ENSG00000249306.8	chr5:174503687-174528902(+)	2	0	0	0	0	0	0	0	Novel Transcript
BambuTx457	ENSG00000143222.12	chr1:161153158-161158855(+)	2	2	0	0	0	0	0	4	Novel Transcript
BambuTx4570	ENSG00000249306.8	chr5:174503703-174528902(+)	2	2	0	0	2	0	0	0	Novel Transcript
BambuTx4571	ENSG00000204754.4	chr5:174975936-175106351(-)	2	2	2	0	2	0	0	0	Novel Transcript
BambuTx4572	ENSG00000204754.4	chr5:174975936-175106351(-)	2	0	0	0	0	0	0	0	Novel Transcript
BambuTx4573	ENSG00000204754.4	chr5:175091929-175106351(-)	2	0	0	0	0	0	0	0	Novel Transcript
BambuTx4574	ENSG00000051596.10	chr5:175916678-175968287(-)	4	6	0	2	0	4	4	6	Novel Transcript
BambuTx4575	ENSG00000289731.3	chr5:176061394-176062308(+)	2	0	0	0	0	0	0	0	Novel Transcript
BambuTx4576	ENSG00000170085.18	chr5:176238371-176345985(+)	2	0	0	2	2	2	0	2	Novel Transcript
BambuTx4577	ENSG00000074317.11	chr5:176620210-176630525(-)	12	4	2	6	6	2	8	4	Novel Transcript
BambuTx4578	BambuGene14201	chr5:176646641-176648372(-)	2	0	0	0	2	0	2	0	Novel Gene
BambuTx4579	ENSG00000310042.1	chr5:176703086-176711210(+)	2	0	0	0	0	0	0	0	Novel Transcript
BambuTx458	ENSG00000248485.2	chr1:161258993-161285449(+)	2	2	0	4	2	4	2	4	Novel Transcript
BambuTx4580	ENSG00000248859.3	chr5:176743370-176749950(+)	2	0	0	0	0	0	0	0	Novel Transcript
BambuTx4581	ENSG00000087206.17	chr5:176905051-177006728(-)	4	0	2	2	0	0	0	2	Novel Transcript
BambuTx4582	ENSG00000087206.17	chr5:176905051-177006442(-)	2	2	0	2	0	2	0	4	Novel Transcript
BambuTx4583	ENSG00000087206.17	chr5:176904853-177006734(-)	2	4	0	2	0	0	0	0	Novel Transcript
BambuTx4584	ENSG00000113761.12	chr5:177022724-177065976(+)	4	2	0	0	0	0	0	0	Novel Transcript
BambuTx4585	ENSG00000165671.22	chr5:177133751-177137450(+)	2	0	2	4	4	2	4	4	Novel Transcript
BambuTx4586	ENSG00000169228.14	chr5:177301452-177303704(-)	4	2	4	2	6	2	2	6	Novel Transcript
BambuTx4587	ENSG00000169230.10	chr5:177303803-177306948(+)	4	2	0	4	0	0	0	4	Novel Transcript
BambuTx4588	ENSG00000169220.18	chr5:177370849-177372596(+)	2	0	2	4	2	0	6	2	Novel Transcript
BambuTx4589	ENSG00000131187.11	chr5:177402142-177403874(-)	4	0	0	0	0	0	2	2	Novel Transcript
BambuTx459	ENSG00000158887.20	chr1:161279463-161306241(-)	2	0	0	0	2	2	0	4	Novel Transcript
BambuTx4590	ENSG00000196923.14	chr5:177490246-177497601(-)	4	2	2	2	2	2	2	2	Novel Transcript
BambuTx4591	ENSG00000196923.14	chr5:177490247-177492046(-)	2	2	0	2	0	2	4	2	Novel Transcript
BambuTx4592	ENSG00000027847.14	chr5:177600120-177605225(+)	2	0	0	4	2	0	2	2	Novel Transcript
BambuTx4593	ENSG00000291283.2	chr5:177618118-177672273(-)	4	0	0	2	0	0	0	2	Novel Transcript
BambuTx4594	ENSG00000145911.6	chr5:178121240-178127032(+)	2	0	0	0	0	0	0	4	Novel Transcript
BambuTx4595	ENSG00000145916.19	chr5:178131052-178148564(+)	4	2	2	0	4	0	0	0	Novel Transcript
BambuTx4596	ENSG00000175309.15	chr5:178208582-178232798(-)	4	2	2	0	4	0	2	2	Novel Transcript
BambuTx4597	ENSG00000175309.15	chr5:178208590-178232801(-)	2	4	0	4	0	0	0	0	Novel Transcript
BambuTx4598	ENSG00000050767.18	chr5:178237614-178270363(-)	2	0	0	0	0	0	0	0	Novel Transcript
BambuTx4599	ENSG00000050767.18	chr5:178237620-178306921(-)	2	0	0	0	0	0	0	0	Novel Transcript
BambuTx46	ENSG00000116251.11	chr1:6186219-6199461(-)	6	4	2	10	2	4	2	14	Novel Transcript
BambuTx460	ENSG00000198574.6	chr1:162395951-162488241(-)	2	0	0	0	0	0	0	0	Novel Transcript
BambuTx4600	ENSG00000113240.14	chr5:178602665-178627070(-)	4	2	2	2	4	0	0	2	Novel Transcript
BambuTx4601	ENSG00000178187.8	chr5:178941218-178958351(+)	4	0	0	2	0	0	0	2	Novel Transcript
BambuTx4602	ENSG00000176783.15	chr5:179550561-179610011(+)	2	0	0	0	0	0	0	4	Novel Transcript
BambuTx4603	ENSG00000161011.20	chr5:179806373-179837252(+)	2	6	0	4	2	2	6	4	Novel Transcript
BambuTx4604	ENSG00000161011.20	chr5:179807035-179837252(+)	4	4	10	4	4	2	4	4	Novel Transcript
BambuTx4605	ENSG00000161010.16	chr5:179837275-179858840(-)	2	2	2	2	2	2	4	2	Novel Transcript
BambuTx4606	ENSG00000196670.14	chr5:180847615-180861236(-)	2	2	0	0	0	0	2	0	Novel Transcript
BambuTx4607	ENSG00000307079.1	chr5:181445636-181468234(+)	2	0	0	0	0	0	0	0	Novel Transcript
BambuTx4608	ENSG00000188996.5	chr6:655945-693115(-)	2	0	0	0	0	0	0	0	Novel Transcript
BambuTx4609	ENSG00000137273.6	chr6:1381606-1395597(+)	2	0	0	0	0	0	0	0	Novel Transcript
BambuTx461	ENSG00000143171.13	chr1:165401115-165445203(-)	4	2	2	0	2	0	0	0	Novel Transcript
BambuTx4610	ENSG00000272279.2	chr6:1458565-1555217(-)	2	2	0	0	0	0	0	0	Novel Transcript
BambuTx4611	ENSG00000145949.12	chr6:2704680-2766078(-)	2	0	0	0	0	0	0	0	Novel Transcript
BambuTx4612	ENSG00000124535.16	chr6:2766016-2785744(+)	2	4	0	2	4	2	4	2	Novel Transcript
BambuTx4613	ENSG00000244041.7	chr6:2987967-2991168(+)	2	0	0	6	4	2	2	2	Novel Transcript
BambuTx4614	ENSG00000244041.7	chr6:2988325-2994401(+)	4	0	0	0	0	0	0	0	Novel Transcript
BambuTx4615	ENSG00000124588.22	chr6:2988643-3019762(+)	4	2	2	2	6	4	4	2	Novel Transcript
BambuTx4616	ENSG00000244041.7	chr6:2988648-2991167(+)	4	2	2	4	2	2	0	2	Novel Transcript
BambuTx4617	ENSG00000298336.1	chr6:3456164-3469349(+)	2	0	0	0	0	0	0	0	Novel Transcript
BambuTx4618	ENSG00000272142.5	chr6:5035624-5039806(+)	2	0	0	0	0	0	2	0	Novel Transcript
BambuTx4619	ENSG00000214113.11	chr6:5102595-5133029(-)	4	0	0	0	0	0	0	0	Novel Transcript
BambuTx462	ENSG00000143198.13	chr1:165630983-165655615(+)	4	0	0	0	0	0	2	4	Novel Transcript
BambuTx4620	ENSG00000214113.11	chr6:5108420-5261278(-)	4	0	0	0	0	0	0	2	Novel Transcript
BambuTx4621	ENSG00000124785.9	chr6:5998002-6002782(-)	2	0	0	2	2	2	2	6	Novel Transcript
BambuTx4622	ENSG00000124785.9	chr6:5998002-6004071(-)	2	2	4	2	2	0	4	4	Novel Transcript
BambuTx4623	ENSG00000309672.1	chr6:6319920-6330358(+)	2	0	0	0	0	0	0	0	Novel Transcript
BambuTx4624	ENSG00000124802.12	chr6:8079403-8102596(-)	6	4	0	0	0	0	6	8	Novel Transcript
BambuTx4625	ENSG00000111845.5	chr6:10694945-10709781(+)	2	6	4	4	8	4	6	8	Novel Transcript
BambuTx4626	ENSG00000272097.3	chr6:10743455-10747784(-)	2	0	0	0	0	0	0	0	Novel Transcript
BambuTx4627	ENSG00000235051.3	chr6:10747781-10885086(+)	2	0	0	0	0	0	0	0	Novel Transcript
BambuTx4628	ENSG00000137210.14	chr6:10747779-10804855(+)	2	0	0	0	0	0	0	8	Novel Transcript
BambuTx4629	ENSG00000235051.3	chr6:10747787-10885273(+)	2	0	0	0	2	0	0	0	Novel Transcript
BambuTx463	ENSG00000143198.13	chr1:165631185-165656132(+)	4	0	0	0	0	0	0	0	Novel Transcript
BambuTx4630	ENSG00000111863.13	chr6:11713543-11736620(-)	4	2	4	2	0	0	0	6	Novel Transcript
BambuTx4631	ENSG00000145979.18	chr6:13304954-13328536(-)	2	0	0	4	2	0	2	2	Novel Transcript
BambuTx4632	ENSG00000124523.17	chr6:13574567-13612292(+)	8	12	8	12	6	14	12	16	Novel Transcript
BambuTx4633	ENSG00000010017.13	chr6:13621499-13710844(-)	4	4	0	4	2	0	4	0	Novel Transcript
BambuTx4634	ENSG00000050393.12	chr6:13790790-13814196(-)	2	2	0	2	2	0	2	4	Novel Transcript
BambuTx4635	ENSG00000050393.12	chr6:13790789-13814173(-)	2	0	0	2	2	0	0	0	Novel Transcript
BambuTx4636	ENSG00000180537.13	chr6:13925070-13980002(+)	2	6	2	0	0	2	0	4	Novel Transcript
BambuTx4637	ENSG00000235488.1	chr6:15247694-15248684(-)	2	0	0	0	0	0	0	0	Novel Transcript
BambuTx4638	ENSG00000137198.10	chr6:16238608-16295539(+)	2	0	0	2	0	0	0	0	Novel Transcript
BambuTx4639	ENSG00000286885.4	chr6:17585245-17600909(-)	2	0	0	0	0	0	0	0	Novel Transcript
BambuTx464	ENSG00000143157.12	chr1:166839654-166854460(+)	4	2	2	0	2	0	0	2	Novel Transcript
BambuTx4640	ENSG00000286885.4	chr6:17589678-17600245(-)	2	0	0	0	0	0	2	1.67438	Novel Transcript
BambuTx4641	ENSG00000137364.5	chr6:18128316-18155141(-)	8	0	2	0	2	4	2	4	Novel Transcript
BambuTx4642	ENSG00000137364.5	chr6:18129714-18155300(-)	2	2	0	2	2	4	0	6	Novel Transcript
BambuTx4643	ENSG00000137364.5	chr6:18129715-18155137(-)	2	2	2	0	4	0	4	2	Novel Transcript
BambuTx4644	ENSG00000165097.16	chr6:18207663-18223853(+)	4	4	4	0	0	0	6	2	Novel Transcript
BambuTx4645	BambuGene14824	chr6:20048741-20092539(-)	2	0	0	0	0	0	0	0	Novel Gene
BambuTx4646	BambuGene14278	chr6:21106397-21108280(+)	2	0	0	0	0	0	0	0	Novel Gene
BambuTx4647	ENSG00000112312.10	chr6:24775454-24786095(+)	2	2	6	6	0	2	0	6	Novel Transcript
BambuTx4648	ENSG00000180573.10	chr6:26124172-26139108(+)	2	2	6	4	0	0	2	0	Novel Transcript
BambuTx4649	ENSG00000180573.10	chr6:26124172-26139113(+)	6	4	10	12	6	0	2	4	Novel Transcript
BambuTx465	ENSG00000143194.13	chr1:166975517-167022208(+)	2	0	0	0	0	0	0	0	Novel Transcript
BambuTx4650	ENSG00000261584.1	chr6:26674683-26687840(+)	2	0	0	0	0	0	0	2	Novel Transcript
BambuTx4651	ENSG00000124635.10	chr6:27122518-27124939(-)	2	0	0	0	0	0	0	0	Novel Transcript
BambuTx4652	ENSG00000196812.6	chr6:28124609-28130076(+)	2	0	2	2	0	0	0	2	Novel Transcript
BambuTx4653	ENSG00000235109.8	chr6:28312860-28354138(-)	2	0	2	2	4	0	0	2	Novel Transcript
BambuTx4655	ENSG00000235109.8	chr6:28324740-28354205(-)	2	0	0	2	0	2	0	6	Novel Transcript
BambuTx4656	ENSG00000158691.16	chr6:28378963-28383371(-)	4	0	2	0	0	0	0	0	Novel Transcript
BambuTx4657	ENSG00000187987.10	chr6:28421406-28425249(-)	2	2	4	2	2	4	0	2	Novel Transcript
BambuTx4658	ENSG00000214922.10	chr6:29741501-29749011(-)	2	0	0	0	0	0	0	0	Novel Transcript
BambuTx4659	ENSG00000204619.8	chr6:30067207-30070329(+)	2	2	2	4	6	0	2	6	Novel Transcript
BambuTx466	ENSG00000143194.13	chr1:166975902-167022200(+)	2	2	0	0	0	0	0	1.20067	Novel Transcript
BambuTx4660	ENSG00000248167.7	chr6:30326916-30346856(+)	2	0	0	2	0	0	0	2	Novel Transcript
BambuTx4661	ENSG00000248167.7	chr6:30326926-30346856(+)	2	0	0	0	0	0	0	0	Novel Transcript
BambuTx4662	ENSG00000204568.12	chr6:30617856-30626390(+)	2	4	2	2	6	2	6	4	Novel Transcript
BambuTx4663	ENSG00000137312.15	chr6:30727711-30742725(-)	4	10	6	8	4	4	10	8	Novel Transcript
BambuTx4664	ENSG00000137312.15	chr6:30727712-30742820(-)	6	8	2	8	4	2	2	6	Novel Transcript
BambuTx4665	ENSG00000137312.15	chr6:30727824-30742784(-)	6	8	8	2	4	2	12	2	Novel Transcript
BambuTx4666	ENSG00000137312.15	chr6:30727716-30742520(-)	2	6	0	8	2	4	4	4	Novel Transcript
BambuTx4667	ENSG00000137312.15	chr6:30727736-30742687(-)	4	6	4	6	6	10	10	6	Novel Transcript
BambuTx4668	ENSG00000198563.14	chr6:31530227-31531906(-)	4	0	2	2	4	0	0	2	Novel Transcript
BambuTx4669	ENSG00000204428.12	chr6:31676684-31679327(-)	2	0	0	0	0	0	0	0	Novel Transcript
BambuTx467	ENSG00000143158.11	chr1:167916728-167936102(-)	2	6	4	4	8	6	4	8	Novel Transcript
BambuTx4670	ENSG00000204428.12	chr6:31676685-31681484(-)	2	2	2	2	2	0	4	2	Novel Transcript
BambuTx4671	ENSG00000204427.12	chr6:31682380-31703333(-)	4	2	0	0	0	0	0	0	Novel Transcript
BambuTx4672	ENSG00000213722.10	chr6:31727041-31729343(-)	2	4	2	0	2	0	0	2	Novel Transcript
BambuTx4673	ENSG00000204390.10	chr6:31809741-31815799(-)	2	2	0	4	0	6	2	2	Novel Transcript
BambuTx4674	ENSG00000204348.10	chr6:31969816-31972144(-)	4	2	4	2	2	0	0	4	Novel Transcript
BambuTx4675	ENSG00000204348.10	chr6:31969819-31972138(-)	4	2	0	0	0	0	0	0	Novel Transcript
BambuTx4676	ENSG00000204348.10	chr6:31969819-31972194(-)	2	0	0	2	0	2	0	4	Novel Transcript
BambuTx4677	ENSG00000284954.1	chr6:32152799-32153720(-)	2	0	0	2	0	0	0	0	Novel Transcript
BambuTx4678	ENSG00000284954.1	chr6:32152797-32154686(-)	2	0	0	0	0	0	2	0	Novel Transcript
BambuTx4679	ENSG00000241404.7	chr6:32164345-32168276(+)	4	0	0	2	0	0	0	0	Novel Transcript
BambuTx468	ENSG00000143147.15	chr1:168085278-168136945(-)	2	2	0	0	0	0	2	0	Novel Transcript
BambuTx4680	ENSG00000213654.10	chr6:32190767-32192667(-)	4	0	0	0	2	0	0	0	Novel Transcript
BambuTx4681	ENSG00000204301.6	chr6:32194844-32197217(-)	2	4	0	4	4	2	0	4	Novel Transcript
BambuTx4682	ENSG00000196126.12	chr6:32578037-32583985(-)	2	0	0	6	0	0	0	0	Novel Transcript
BambuTx4683	ENSG00000204264.12	chr6:32840722-32844663(-)	2	0	0	0	0	0	0	0	Novel Transcript
BambuTx4684	ENSG00000242574.9	chr6:32934639-32941025(-)	2	0	2	0	0	0	0	0	Novel Transcript
BambuTx4685	ENSG00000204228.4	chr6:33204911-33206826(+)	2	0	0	0	0	0	0	0	Novel Transcript
BambuTx4686	ENSG00000204227.5	chr6:33207856-33212713(+)	2	4	0	2	0	2	4	4	Novel Transcript
BambuTx4687	ENSG00000237441.10	chr6:33291656-33299031(-)	2	0	0	0	0	0	0	0	Novel Transcript
BambuTx4688	ENSG00000237441.10	chr6:33291655-33298653(-)	2	2	0	0	0	0	0	0	Novel Transcript
BambuTx4689	ENSG00000204209.13	chr6:33318560-33322954(-)	2	4	2	0	4	4	2	4	Novel Transcript
BambuTx469	ENSG00000143147.15	chr1:168085278-168136968(-)	2	0	0	0	0	0	0	0	Novel Transcript
BambuTx4690	ENSG00000293518.2	chr6:33571434-33589231(+)	2	0	0	0	0	0	0	0	Novel Transcript
BambuTx4691	ENSG00000137288.10	chr6:33680790-33711696(-)	2	0	0	0	0	0	6	6	Novel Transcript
BambuTx4692	ENSG00000137288.10	chr6:33694292-33711696(-)	2	0	4	0	0	0	0	2	Novel Transcript
BambuTx4693	ENSG00000124507.11	chr6:34514831-34527001(+)	6	2	6	6	2	0	4	2	Novel Transcript
BambuTx4694	ENSG00000065029.15	chr6:35259519-35295983(+)	4	2	2	2	2	2	2	2	Novel Transcript
BambuTx4695	ENSG00000112033.14	chr6:35342553-35428176(+)	2	4	2	2	0	2	0	2	Novel Transcript
BambuTx4696	ENSG00000212579.1	chr6:35602179-35619317(+)	2	2	0	0	0	0	0	0	Novel Transcript
BambuTx4697	ENSG00000157343.9	chr6:35746781-35748911(+)	2	0	0	0	0	0	0	0	Novel Transcript
BambuTx4698	ENSG00000197753.11	chr6:35786948-35824067(+)	2	0	0	0	0	0	0	0	Novel Transcript
BambuTx4699	ENSG00000096063.16	chr6:35886099-35921098(-)	4	0	0	0	0	0	0	0	Novel Transcript
BambuTx47	ENSG00000226944.2	chr1:6204851-6209382(-)	2	0	0	0	0	0	0	0	Novel Transcript
BambuTx470	ENSG00000143155.13	chr1:168178946-168200206(+)	4	4	0	4	2	2	0	4	Novel Transcript
BambuTx4700	ENSG00000304790.1	chr6:35921256-35973190(+)	2	0	0	0	0	0	0	0	Novel Transcript
BambuTx4701	ENSG00000112053.14	chr6:35943522-36024513(-)	2	0	0	0	0	0	0	0	Novel Transcript
BambuTx4702	ENSG00000246982.8	chr6:36156992-36196510(-)	2	0	0	0	0	0	0	0	Novel Transcript
BambuTx4703	BambuGene14866	chr6:36480435-36481316(-)	2	0	0	0	0	0	0	0	Novel Gene
BambuTx4704	ENSG00000164530.15	chr6:36954737-36964833(+)	4	2	0	2	4	4	0	2	Novel Transcript
BambuTx4705	BambuGene14873	chr6:38159791-38162049(-)	6	0	0	0	0	0	0	0	Novel Gene
BambuTx4706	ENSG00000124767.7	chr6:38675951-38703130(-)	2	4	6	2	0	2	0	2	Novel Transcript
BambuTx4707	ENSG00000164627.18	chr6:39689972-39725457(-)	4	0	0	0	0	0	0	0	Novel Transcript
BambuTx4708	ENSG00000124615.21	chr6:39904184-39934490(-)	2	10	4	4	2	0	4	6	Novel Transcript
BambuTx4709	ENSG00000293066.2	chr6:39934605-39937880(+)	2	0	0	0	0	0	0	0	Novel Transcript
BambuTx471	ENSG00000203601.4	chr1:168696341-169103283(-)	2	2	0	0	2	0	4	2	Novel Transcript
BambuTx4710	ENSG00000204091.9	chr6:40343057-40346205(+)	2	0	0	0	0	0	0	0	Novel Transcript
BambuTx4711	ENSG00000124596.17	chr6:41066475-41074035(-)	2	4	0	0	4	0	4	2	Novel Transcript
BambuTx4712	ENSG00000001167.15	chr6:41073191-41099961(+)	2	0	0	0	0	0	2	2	Novel Transcript
BambuTx4713	BambuGene14883	chr6:41579110-41584947(-)	2	0	0	0	0	0	0	0	Novel Gene
BambuTx4714	ENSG00000269387.1	chr6:41764296-41766736(-)	2	0	0	0	0	0	0	0	Novel Transcript
BambuTx4715	ENSG00000112576.13	chr6:41991425-42048981(-)	2	0	2	4	2	0	4	0	Novel Transcript
BambuTx4716	ENSG00000112599.9	chr6:42183342-42214346(-)	2	0	0	0	0	0	0	0	Novel Transcript
BambuTx4717	ENSG00000137161.18	chr6:42929169-42939262(+)	2	4	0	0	2	0	0	0	Novel Transcript
BambuTx4718	ENSG00000137161.18	chr6:42929175-42936357(+)	4	2	4	2	4	0	4	4	Novel Transcript
BambuTx4719	ENSG00000137161.18	chr6:42929135-42939264(+)	4	6	4	6	6	0	8	2	Novel Transcript
BambuTx472	BambuGene540	chr1:169427534-169450472(+)	2	0	0	0	0	0	0	0	Novel Gene
BambuTx4720	ENSG00000137161.18	chr6:42929196-42947752(+)	2	0	0	0	0	2	4	0	Novel Transcript
BambuTx4721	ENSG00000137161.18	chr6:42929503-42939262(+)	2	2	0	2	2	0	6	2	Novel Transcript
BambuTx4722	ENSG00000231113.2	chr6:42939712-42947753(+)	2	0	0	0	0	0	0	0	Novel Transcript
BambuTx4723	ENSG00000112651.12	chr6:43054226-43060080(-)	8	2	4	6	8	2	2	4	Novel Transcript
BambuTx4724	ENSG00000112667.13	chr6:43225640-43229468(-)	2	0	0	0	0	0	0	0	Novel Transcript
BambuTx4725	ENSG00000124574.16	chr6:43444876-43450423(+)	2	0	0	2	0	0	0	0	Novel Transcript
BambuTx4726	ENSG00000124574.16	chr6:43447710-43450421(+)	2	0	0	0	0	0	0	0	Novel Transcript
BambuTx4727	ENSG00000171462.15	chr6:43450354-43455553(-)	2	0	0	2	0	0	0	2	Novel Transcript
BambuTx4728	ENSG00000171462.15	chr6:43450354-43456032(-)	2	0	2	2	4	2	0	0	Novel Transcript
BambuTx4729	ENSG00000171453.20	chr6:43509506-43521502(+)	2	2	0	2	2	0	6	0	Novel Transcript
BambuTx473	ENSG00000171806.12	chr1:169792534-169794701(-)	2	0	0	2	0	2	0	2	Novel Transcript
BambuTx4730	ENSG00000137207.12	chr6:43511834-43516787(-)	2	4	0	2	2	0	2	2	Novel Transcript
BambuTx4731	ENSG00000171453.20	chr6:43517089-43521502(+)	2	2	4	2	2	2	2	2	Novel Transcript
BambuTx4732	ENSG00000172426.16	chr6:43645084-43671007(+)	2	0	0	0	0	0	0	0	Novel Transcript
BambuTx4733	ENSG00000172426.16	chr6:43645303-43671011(+)	2	0	0	0	0	0	0	0	Novel Transcript
BambuTx4734	ENSG00000237686.9	chr6:43973758-44074641(-)	2	0	0	0	0	0	0	0	Novel Transcript
BambuTx4735	ENSG00000180992.7	chr6:44113638-44127380(-)	4	0	2	2	2	0	4	2	Novel Transcript
BambuTx4736	ENSG00000180992.7	chr6:44113638-44127454(-)	4	0	0	0	0	0	0	2	Novel Transcript
BambuTx4737	ENSG00000112759.19	chr6:44223579-44234141(+)	2	2	0	2	4	4	2	4	Novel Transcript
BambuTx4738	ENSG00000196284.18	chr6:45365198-45377674(-)	2	4	0	2	2	0	8	2	Novel Transcript
BambuTx4739	ENSG00000112796.10	chr6:46159190-46170999(-)	4	2	4	8	8	2	4	6	Novel Transcript
BambuTx474	ENSG00000075945.13	chr1:169921337-170074674(-)	6	10	4	12	2	6	6	16	Novel Transcript
BambuTx4740	ENSG00000153291.16	chr6:46652982-46678171(+)	6	14	2	4	4	2	4	8	Novel Transcript
BambuTx4741	ENSG00000153291.16	chr6:46658475-46677339(+)	4	0.48415	5.55797	1.7027	2	3.56841	0	4.13781	Novel Transcript
BambuTx4742	ENSG00000146070.17	chr6:46704542-46735434(-)	2	0	0	2	2	0	2	2	Novel Transcript
BambuTx4743	ENSG00000146070.17	chr6:46704307-46735703(-)	2	2	0	0	4	4	2	2	Novel Transcript
BambuTx4744	ENSG00000146072.6	chr6:47231533-47309905(-)	2	0	0	4	0	2	0	2	Novel Transcript
BambuTx4745	ENSG00000146085.8	chr6:49430366-49463224(-)	4	8	10	6	8	2	2	6	Novel Transcript
BambuTx4746	ENSG00000008197.5	chr6:50724534-50773128(+)	2	0	0	0	0	0	0	0	Novel Transcript
BambuTx4747	ENSG00000096092.6	chr6:52671092-52686585(+)	6	8	4	6	6	0	6	2	Novel Transcript
BambuTx4748	ENSG00000096092.6	chr6:52671116-52686586(+)	2	2	4	4	6	2	6	6	Novel Transcript
BambuTx4749	ENSG00000227885.5	chr6:53739253-53794613(-)	2	0	0	0	0	0	0	0	Novel Transcript
BambuTx475	ENSG00000094963.14	chr1:171209685-171211229(+)	4	4	14.8459	3.71791	0	0	0	0	Novel Transcript
BambuTx4750	ENSG00000137269.15	chr6:53794993-53884989(+)	2	0	0	0	0	0	0	2	Novel Transcript
BambuTx4751	ENSG00000146147.15	chr6:54137143-54266272(+)	2	0	0	0	0	0	6	8	Novel Transcript
BambuTx4752	ENSG00000137252.10	chr6:55240485-55282715(+)	4	2	0	0	2	0	0	0	Novel Transcript
BambuTx4753	ENSG00000151917.18	chr6:56954938-57027648(+)	4	4	2	4	8	12	6	12	Novel Transcript
BambuTx4754	ENSG00000151917.18	chr6:56955016-57027648(+)	4	8	2	4	2	4	6	6	Novel Transcript
BambuTx4755	ENSG00000151917.18	chr6:56954929-57027648(+)	6	6	6	2	6	4	2	12	Novel Transcript
BambuTx4756	ENSG00000112208.11	chr6:57172612-57184928(+)	2	2	0	0	2	0	2	6	Novel Transcript
BambuTx4757	ENSG00000112210.12	chr6:57188809-57222303(-)	4	0	2	0	2	0	0	2	Novel Transcript
BambuTx4758	ENSG00000112210.12	chr6:57189837-57222305(-)	4	0	0	0	0	0	0	0	Novel Transcript
BambuTx4759	ENSG00000112232.11	chr6:61827007-62286171(-)	2	4	0	2	2	4	2	2	Novel Transcript
BambuTx476	ENSG00000117533.15	chr1:171703802-171742070(-)	2	0	6	2	2	2	0	4	Novel Transcript
BambuTx4760	ENSG00000112245.14	chr6:63573255-63581445(+)	2	0	0	0	0	0	0	2	Novel Transcript
BambuTx4761	ENSG00000082293.13	chr6:69867503-69936090(+)	2	0	0	0	0	0	0	0	Novel Transcript
BambuTx4762	ENSG00000112280.18	chr6:70262757-70283197(-)	4	0	0	0	0	0	0	0	Novel Transcript
BambuTx4763	ENSG00000287300.1	chr6:70344963-70351728(-)	2	0	0	0	0	0	2	0	Novel Transcript
BambuTx4764	ENSG00000154079.6	chr6:70566904-70589563(+)	4	0	0	0	0	0	2	0	Novel Transcript
BambuTx4765	ENSG00000154079.6	chr6:70566917-70589563(+)	2	2	0	2	2	0	4	6	Novel Transcript
BambuTx4766	ENSG00000293752.1	chr6:70955657-70958915(+)	2	0	0	2	0	0	0	0	Novel Transcript
BambuTx4767	ENSG00000287939.2	chr6:71028432-71162228(+)	2	0	0	0	2	0	0	0	Novel Transcript
BambuTx4768	ENSG00000135314.14	chr6:73241317-73263186(-)	2	2	2	2	4	0	2	4	Novel Transcript
BambuTx4769	ENSG00000135314.14	chr6:73274135-73310145(-)	2	0	0	0	0	0	0	2	Novel Transcript
BambuTx477	ENSG00000010165.20	chr1:171781670-171797712(+)	2	0	0	4	0	0	0	0	Novel Transcript
BambuTx4770	ENSG00000112695.13	chr6:75237788-75243801(-)	2	0	2	2	2	0	2	2	Novel Transcript
BambuTx4771	ENSG00000146243.14	chr6:78867534-79071209(+)	2	0	0	0	0	0	0	0	Novel Transcript
BambuTx4772	ENSG00000118418.16	chr6:79201247-79234682(-)	4	4	2	10	0	6	4	6	Novel Transcript
BambuTx4773	ENSG00000118420.17	chr6:82892470-83065829(-)	2	2	0	2	0	2	0	0	Novel Transcript
BambuTx4774	ENSG00000013392.8	chr6:83193364-83196540(+)	2	4	2	2	2	0	0	2	Novel Transcript
BambuTx4775	ENSG00000230852.2	chr6:84019365-84026025(+)	2	0	0	0	0	0	0	0	Novel Transcript
BambuTx4776	ENSG00000135324.6	chr6:84033741-84146279(+)	2	4	2	2	2	2	2	2	Novel Transcript
BambuTx4777	ENSG00000309291.1	chr6:86483119-86501694(+)	2	0	2	0	0	0	2	0	Novel Transcript
BambuTx4778	ENSG00000111850.11	chr6:87322588-87340773(+)	2	4	2	0	4	0	2	4	Novel Transcript
BambuTx4779	ENSG00000272514.6	chr6:87407985-87410319(+)	2	2	0	0	0	0	0	0	Novel Transcript
BambuTx478	ENSG00000010165.20	chr1:171781671-171797712(+)	4	4	2	2	0	2	0	0	Novel Transcript
BambuTx4780	ENSG00000164414.19	chr6:87472974-87512330(+)	2	4	2	4	0	2	8	8	Novel Transcript
BambuTx4781	BambuGene14500	chr6:88610934-88612184(+)	2	0	0	0	0	0	0	0	Novel Gene
BambuTx4782	BambuGene14996	chr6:89630651-89631495(-)	2	0	0	0	0	0	0	0	Novel Gene
BambuTx4783	ENSG00000112182.16	chr6:90247261-90296873(-)	2	0	0	0	0	0	0	0	Novel Transcript
BambuTx4784	ENSG00000287578.2	chr6:95921765-96015395(-)	2	0	0	0	0	0	0	0	Novel Transcript
BambuTx4785	ENSG00000123545.6	chr6:96889314-96897466(-)	2	0	0	0	0	0	8	4	Novel Transcript
BambuTx4786	BambuGene15007	chr6:96901223-96922356(-)	2	0	2	0	0	0	0	0	Novel Gene
BambuTx4787	ENSG00000146267.12	chr6:99280662-99349654(-)	4	0	0	4	0	0	4	0	Novel Transcript
BambuTx4788	ENSG00000146267.12	chr6:99280661-99349804(-)	4	10	2	6	2	4	4	6	Novel Transcript
BambuTx4789	ENSG00000132423.12	chr6:99369403-99394195(-)	4	2	4	8	4	4	6	2	Novel Transcript
BambuTx479	ENSG00000135845.10	chr1:172369735-172444055(-)	2	0	0	0	0	0	0	0	Novel Transcript
BambuTx4790	ENSG00000132423.12	chr6:99369407-99394206(-)	6	6	4	4	4	2	2	2	Novel Transcript
BambuTx4791	ENSG00000123552.18	chr6:99482262-99515440(-)	2	2	2	4	2	0	0	0	Novel Transcript
BambuTx4792	ENSG00000279170.3	chr6:99521001-99531910(+)	2	0	2	2	0	2	0	4	Novel Transcript
BambuTx4793	ENSG00000279170.3	chr6:99521024-99586252(+)	6	4	2	2	0	2	0	0	Novel Transcript
BambuTx4794	BambuGene15020	chr6:103369409-103463813(-)	2	0	0	0	0	0	0	0	Novel Gene
BambuTx4795	ENSG00000203809.8	chr6:104936123-104941036(-)	2	0	0	0	2	0	2	2	Novel Transcript
BambuTx4796	ENSG00000132429.10	chr6:105158281-105179972(-)	2	2	2	0	2	0	4	0	Novel Transcript
BambuTx4797	ENSG00000130347.13	chr6:106571977-106629475(-)	2	0	0	2	4	2	0	0	Novel Transcript
BambuTx4798	ENSG00000130349.10	chr6:107028196-107051340(+)	4	2	4	2	0	0	2	2	Novel Transcript
BambuTx4799	ENSG00000130349.10	chr6:107028201-107041980(+)	2	8	0	2	6	4	2	2	Novel Transcript
BambuTx48	ENSG00000158286.13	chr1:6208946-6221291(+)	2	0	0	0	0	0	0	0	Novel Transcript
BambuTx480	ENSG00000135845.10	chr1:172393133-172444055(-)	2	0	2	0	0	0	0	2	Novel Transcript
BambuTx4800	ENSG00000130349.10	chr6:107028263-107051339(+)	4	0	2	0	0	0	0	0	Novel Transcript
BambuTx4801	ENSG00000164494.12	chr6:107367265-107459579(-)	2	0	0	0	0	0	0	0	Novel Transcript
BambuTx4802	ENSG00000303372.1	chr6:107658734-107683463(+)	2	0	0	0	0	0	0	0	Novel Transcript
BambuTx4803	ENSG00000287044.2	chr6:108449617-108558293(-)	2	0	0	0	0	0	0	0	Novel Transcript
BambuTx4804	ENSG00000183137.16	chr6:109095510-109160764(+)	2	0	2	4	0	0	0	2	Novel Transcript
BambuTx4805	ENSG00000135587.9	chr6:109440696-109443918(+)	4	2	0	2	2	0	0	2	Novel Transcript
BambuTx4806	ENSG00000155085.16	chr6:109631198-109691169(-)	2	4	8	4	0	4	0	0	Novel Transcript
BambuTx4807	ENSG00000053328.9	chr6:110184633-110358021(-)	2	0	0	0	0	0	0	0	Novel Transcript
BambuTx4808	ENSG00000112394.18	chr6:111087507-111256996(+)	2	0	0	0	0	0	0	0	Novel Transcript
BambuTx4809	ENSG00000231889.10	chr6:111483459-111598301(+)	2	0	0	0	4	0	2	6	Novel Transcript
BambuTx481	ENSG00000203739.7	chr1:173417795-173477167(-)	4	2	0	2	2	2	4	10	Novel Transcript
BambuTx4810	ENSG00000056972.21	chr6:111558943-111566984(-)	2	2	0	2	0	0	0	4	Novel Transcript
BambuTx4811	ENSG00000298437.1	chr6:112482620-112598804(+)	2	0	0	0	4	0	2	2	Novel Transcript
BambuTx4812	ENSG00000187189.11	chr6:116249988-116254075(-)	8	10	2	10	8	4	6	12	Novel Transcript
BambuTx4813	ENSG00000111832.13	chr6:116571407-116593269(+)	2	4	6	4	10	6	8	6	Novel Transcript
BambuTx4814	ENSG00000153975.10	chr6:116635618-116668780(-)	2	0	0	0	2	0	4	2	Novel Transcript
BambuTx4815	ENSG00000153975.10	chr6:116635618-116668780(-)	4	2	2	0	0	0	4	2	Novel Transcript
BambuTx4816	ENSG00000297886.1	chr6:116677640-116681800(-)	2	0	0	0	0	0	0	0	Novel Transcript
BambuTx4817	ENSG00000293224.2	chr6:118650934-118784385(+)	4	2	0	0	0	0	0	0	Novel Transcript
BambuTx4818	ENSG00000135549.16	chr6:122610549-122725890(+)	2	2	0	2	2	0	0	0	Novel Transcript
BambuTx4819	ENSG00000135549.16	chr6:122610525-122725896(+)	2	2	2	2	2	2	0	8	Novel Transcript
BambuTx482	ENSG00000117592.9	chr1:173477320-173500299(+)	2	4	2	2	0	0	4	2	Novel Transcript
BambuTx4820	ENSG00000164434.12	chr6:122780288-122784071(+)	2	0	4	0	0	0	0	0	Novel Transcript
BambuTx4821	ENSG00000294893.1	chr6:122780980-122789486(-)	2	0	0	0	0	0	0	0	Novel Transcript
BambuTx4822	ENSG00000172594.13	chr6:122789271-122809717(+)	2	2	2	2	0	0	4	0	Novel Transcript
BambuTx4823	ENSG00000172594.13	chr6:122789277-122809717(+)	2	2	2	2	2	2	2	8	Novel Transcript
BambuTx4824	ENSG00000111906.18	chr6:125275293-125302116(-)	4	6	6	4	10	2	4	6	Novel Transcript
BambuTx4825	ENSG00000111906.18	chr6:125275527-125302122(-)	12	4	4	8	20	6	6	8	Novel Transcript
BambuTx4826	ENSG00000111906.18	chr6:125275886-125301870(-)	2	0	2	6	0	0	2	2	Novel Transcript
BambuTx4827	ENSG00000111906.18	chr6:125275886-125301835(-)	2	0	2	6	2	0	2	2	Novel Transcript
BambuTx4828	ENSG00000066651.20	chr6:125986529-126039272(+)	4	4	6	2	8	2	4	4	Novel Transcript
BambuTx4829	ENSG00000287731.2	chr6:126340115-126721825(+)	2	0	0	0	0	0	0	0	Novel Transcript
BambuTx483	ENSG00000076321.11	chr1:173714995-173786700(+)	4	3.29316	1.84397	0	1.65613	2	1.80576	1.86744	Novel Transcript
BambuTx4830	ENSG00000118518.17	chr6:127266830-127288357(+)	2	6	2	6	0	2	2	4	Novel Transcript
BambuTx4831	ENSG00000299250.1	chr6:127343550-127476823(+)	2	0	0	0	0	0	0	0	Novel Transcript
BambuTx4832	ENSG00000255330.9	chr6:127443686-127476427(-)	4	0	0	0	0	0	0	0	Novel Transcript
BambuTx4833	ENSG00000172673.12	chr6:127708806-127813123(-)	2	0	0	0	0	0	0	4	Novel Transcript
BambuTx4834	ENSG00000146376.11	chr6:129577101-129767340(-)	2	0	0	0	0	0	0	2	Novel Transcript
BambuTx4835	ENSG00000146376.11	chr6:129600816-129767189(-)	1.4795	1.19352	0	0	0	0	0	0	Novel Transcript
BambuTx4836	ENSG00000203756.8	chr6:129833398-129861643(-)	2	0	0	0	0	0	0	0	Novel Transcript
BambuTx4837	ENSG00000146409.12	chr6:132769373-132798469(-)	4	2	2	4	2	2	0	2	Novel Transcript
BambuTx4838	ENSG00000146409.12	chr6:132769371-132798642(-)	2	0	2	6	0	0	0	0	Novel Transcript
BambuTx4839	ENSG00000112306.8	chr6:132798886-132817563(+)	4	2	0	4	0	2	0	0	Novel Transcript
BambuTx484	ENSG00000116147.19	chr1:175643635-175743657(-)	4	2	6	4	6	2	2	6	Novel Transcript
BambuTx4840	ENSG00000236700.9	chr6:134438231-134507016(+)	2	0	4	0	0	0	0	0	Novel Transcript
BambuTx4841	ENSG00000232310.11	chr6:134525320-134689367(-)	2	0	0	0	0	0	0	0	Novel Transcript
BambuTx4842	ENSG00000112339.15	chr6:134964633-135054822(-)	4	4	4	6	0	0	2	4	Novel Transcript
BambuTx4843	BambuGene14648	chr6:136258591-136259837(+)	2	0	0	0	0	0	0	0	Novel Gene
BambuTx4844	ENSG00000112357.14	chr6:136822612-136913932(+)	2	2	2	0	2	0	0	6	Novel Transcript
BambuTx4845	ENSG00000225177.7	chr6:138691742-138697288(+)	2	0	2	0	0	0	2	0	Novel Transcript
BambuTx4846	BambuGene15131	chr6:138759617-138761790(-)	2	0	0	0	0	0	0	0	Novel Gene
BambuTx4847	ENSG00000146386.8	chr6:139028440-139043304(+)	2	2	2	0	0	0	4	2	Novel Transcript
BambuTx4848	ENSG00000146386.8	chr6:139029099-139043301(+)	4	2	2	2	2	0	0	8	Novel Transcript
BambuTx4849	ENSG00000295842.1	chr6:141784169-141804969(-)	2	0	0	0	0	0	0	0	Novel Transcript
BambuTx485	ENSG00000240021.10	chr1:178513862-178522649(+)	2	0	0	0	0	0	0	0	Novel Transcript
BambuTx4850	ENSG00000135577.5	chr6:142074491-142147142(-)	2	0	0	0	0	0	0	0	Novel Transcript
BambuTx4851	ENSG00000146416.19	chr6:143060862-143340302(+)	2	0	8	4	2	0	2	0	Novel Transcript
BambuTx4852	ENSG00000034693.15	chr6:143450876-143489366(+)	4	0	0	2	2	0	0	0	Novel Transcript
BambuTx4853	ENSG00000001036.14	chr6:143495478-143511709(-)	2	2	2	0	2	0	2	0	Novel Transcript
BambuTx4854	ENSG00000001036.14	chr6:143495478-143511703(-)	4	0	2	2	0	0	0	4	Novel Transcript
BambuTx4855	ENSG00000001036.14	chr6:143495484-143511715(-)	4	2	0	6	2	2	2	6	Novel Transcript
BambuTx4856	ENSG00000001036.14	chr6:143495478-143511708(-)	2	4	0	0	0	0	2	4	Novel Transcript
BambuTx4857	ENSG00000135521.9	chr6:143843349-143863809(+)	2	2	0	4	0	0	2	0	Novel Transcript
BambuTx4858	ENSG00000118495.21	chr6:143940302-144008876(-)	2	0	0	0	0	0	0	0	Novel Transcript
BambuTx4859	ENSG00000112425.16	chr6:145383354-145735488(-)	2	0	0	0	4	0	4	4	Novel Transcript
BambuTx486	ENSG00000186283.14	chr1:179082070-179095991(+)	2	2	2	2	2	2	2	2	Novel Transcript
BambuTx4860	ENSG00000270828.2	chr6:145736918-145814755(-)	2	0	0	0	0	0	0	0	Novel Transcript
BambuTx4861	ENSG00000118508.5	chr6:146543794-146554952(+)	2	0	0	0	0	2	0	0	Novel Transcript
BambuTx4862	ENSG00000228408.6	chr6:149217932-149245554(+)	2	2	4	0	2	4	4	4	Novel Transcript
BambuTx4863	ENSG00000268592.4	chr6:149863430-149919507(+)	4	0	0	0	0	0	0	0	Novel Transcript
BambuTx4864	ENSG00000268592.4	chr6:149863516-149919507(+)	4	2	0	2	0	0	2	4	Novel Transcript
BambuTx4865	ENSG00000293239.2	chr6:149864179-149941781(+)	2	0	0	0	0	0	0	0	Novel Transcript
BambuTx4866	BambuGene14700	chr6:149922589-149924071(+)	2	0	0	0	0	0	0	0	Novel Gene
BambuTx4867	ENSG00000131015.5	chr6:149941963-149949230(+)	2	0	0	2	0	0	0	2	Novel Transcript
BambuTx4868	BambuGene15150	chr6:150670274-150676577(-)	2	0	0	0	0	0	0	0	Novel Gene
BambuTx4869	ENSG00000120254.16	chr6:150866446-150898998(+)	2	0	0	0	0	0	0	0	Novel Transcript
BambuTx487	BambuGene1439	chr1:180322903-180324610(-)	2	2	2	4	0	2	4	2	Novel Gene
BambuTx4870	BambuGene15152	chr6:150989707-151025230(-)	2	0	0	0	0	0	0	0	Novel Gene
BambuTx4871	BambuGene15159	chr6:152312227-152314419(-)	2	0	0	0	0	0	0	0	Novel Gene
BambuTx4872	BambuGene14713	chr6:152433182-152444690(+)	2	0	0	0	0	0	0	0	Novel Gene
BambuTx4873	ENSG00000029639.11	chr6:155257664-155314484(-)	2	2	2	2	4	0	2	2	Novel Transcript
BambuTx4874	ENSG00000029639.11	chr6:155257667-155314484(-)	2	0	2	0	2	0	4	2	Novel Transcript
BambuTx4875	ENSG00000171217.5	chr6:155271966-155276547(+)	2	0	0	2	2	2	0	2	Novel Transcript
BambuTx4876	ENSG00000029639.11	chr6:155283867-155314484(-)	1.6117	3.50517	0	2	0	2	0	6	Novel Transcript
BambuTx4877	BambuGene15169	chr6:156525343-156557367(-)	4	0	0	0	0	0	0	0	Novel Gene
BambuTx4878	BambuGene14731	chr6:156992589-156994501(+)	2	0	0	0	0	0	0	0	Novel Gene
BambuTx4879	ENSG00000272047.4	chr6:158168390-158192419(+)	4	0	0	0	0	0	0	2	Novel Transcript
BambuTx488	ENSG00000294697.1	chr1:180859830-180913717(-)	2	0	0	0	0	0	0	0	Novel Transcript
BambuTx4880	ENSG00000130338.13	chr6:158232203-158312847(+)	6	2	2	2	6	2	6	10	Novel Transcript
BambuTx4881	ENSG00000146425.11	chr6:158636478-158644726(-)	2	0	0	2	0	0	0	0	Novel Transcript
BambuTx4882	ENSG00000146425.11	chr6:158636477-158644738(-)	2	2	2	2	2	2	2	2	Novel Transcript
BambuTx4883	ENSG00000233893.2	chr6:158818339-158822185(+)	2	0	0	0	0	0	0	0	Novel Transcript
BambuTx4884	ENSG00000233893.2	chr6:158819393-158832996(+)	2	0	0	0	0	0	0	0	Novel Transcript
BambuTx4885	ENSG00000120437.9	chr6:159761981-159779050(+)	6	6	2	2	2	0	4	4	Novel Transcript
BambuTx4886	ENSG00000120437.9	chr6:159762479-159779050(+)	4	2	6	6	4	6	4	6	Novel Transcript
BambuTx4887	ENSG00000112110.10	chr6:159789910-159798428(+)	2	2	2	14	4	0	6	6	Novel Transcript
BambuTx4888	ENSG00000146453.13	chr6:159800273-159820703(+)	2	0	0	0	0	0	0	0	Novel Transcript
BambuTx4889	ENSG00000303293.1	chr6:163351353-163354518(+)	2	0	0	0	0	0	0	0	Novel Transcript
BambuTx489	ENSG00000135823.14	chr1:180950037-181022894(-)	2	2	0	0	0	4	0	0	Novel Transcript
BambuTx4890	BambuGene15216	chr6:164344501-164345918(-)	2	0	0	0	0	0	0	0	Novel Gene
BambuTx4891	BambuGene14761	chr6:164794843-164798014(+)	2	0	0	0	0	0	0	0	Novel Gene
BambuTx4892	ENSG00000287189.3	chr6:166307459-166315649(+)	2	2	0	0	0	0	0	0	Novel Transcript
BambuTx4893	ENSG00000198818.10	chr6:166319736-166342570(-)	2	0	0	2	2	0	4	0	Novel Transcript
BambuTx4894	ENSG00000198818.10	chr6:166319736-166342591(-)	8	4	4	6	6	6	6	6	Novel Transcript
BambuTx4895	ENSG00000060762.20	chr6:166364922-166382743(-)	2	2	2	4	2	0	0	2	Novel Transcript
BambuTx4896	ENSG00000026297.17	chr6:166929525-166956585(-)	4	2	0	0	2	0	2	4	Novel Transcript
BambuTx4897	ENSG00000026297.17	chr6:166929525-166956585(-)	2	0	4	0	4	0	8	2	Novel Transcript
BambuTx4898	ENSG00000285887.1	chr6:169419943-169428049(-)	2	0	0	0	0	0	0	0	Novel Transcript
BambuTx4899	ENSG00000184465.16	chr6:169657763-169702047(-)	2	0	0	2	0	2	2	2	Novel Transcript
BambuTx49	ENSG00000204859.13	chr1:6580013-6589279(+)	4	2	0	0.05583	0	2	4	2	Novel Transcript
BambuTx490	ENSG00000135823.14	chr1:180994102-181023115(-)	4	4	2	2	6	2	0	6	Novel Transcript
BambuTx4900	ENSG00000184465.16	chr6:169657763-169702059(-)	2	0	0	0	0	0	0	0	Novel Transcript
BambuTx4901	ENSG00000130023.16	chr6:169751633-169781512(+)	2	0	0	0	0	0	0	0	Novel Transcript
BambuTx4902	ENSG00000130023.16	chr6:169751643-169781521(+)	2	0	0	0	0	0	0	0	Novel Transcript
BambuTx4903	ENSG00000231690.6	chr6:169790057-169810108(+)	2	0	0	4	0	0	0	2	Novel Transcript
BambuTx4904	ENSG00000231690.6	chr6:169899148-169904734(+)	2	0	0	0	0	0	0	0	Novel Transcript
BambuTx4905	ENSG00000294329.1	chr6:170441732-170447040(-)	2	0	0	0	0	6	0	0	Novel Transcript
BambuTx4906	ENSG00000008018.9	chr6:170535117-170553257(-)	4	2	2	2	2	0	2	2	Novel Transcript
BambuTx4907	ENSG00000071994.11	chr6:170578484-170584623(-)	2	2	4	0	2	0	2	2	Novel Transcript
BambuTx4908	ENSG00000197461.13	chr7:497724-520226(-)	4	8	0	4	2	8	6	6	Novel Transcript
BambuTx4909	ENSG00000197461.13	chr7:497289-520700(-)	4	4	2	2	4	2	0	10	Novel Transcript
BambuTx491	ENSG00000297520.1	chr1:181447627-181482556(-)	2	0	0	0	0	0	0	2	Novel Transcript
BambuTx4910	ENSG00000197461.13	chr7:497297-520210(-)	2	2	0	6	0	0	2	4	Novel Transcript
BambuTx4911	ENSG00000164828.18	chr7:816634-843811(+)	4	5.21076	4	2	2	2	6	7.70861	Novel Transcript
BambuTx4912	ENSG00000239857.7	chr7:876613-896435(+)	2	0	0	0	0	0	4	0	Novel Transcript
BambuTx4913	ENSG00000105963.15	chr7:897903-954714(-)	6	4	0	4	2	2	8	6	Novel Transcript
BambuTx4914	BambuGene15251	chr7:953223-955953(+)	2	2	0	0	0	0	0	0	Novel Gene
BambuTx4915	BambuGene15251	chr7:954438-955953(+)	8	0	0	0	0	0	4	0	Novel Gene
BambuTx4916	ENSG00000146540.15	chr7:996990-1028761(-)	6	6	2	2	4	2	6	6	Novel Transcript
BambuTx4917	ENSG00000146540.15	chr7:1111456-1138046(-)	2	2	0	6	0	0	0	0	Novel Transcript
BambuTx4918	ENSG00000178381.13	chr7:1152909-1160216(-)	2	2	2	0	2	0	4	2	Novel Transcript
BambuTx4919	ENSG00000229043.4	chr7:1160439-1165645(+)	2	0	0	2	0	2	2	0	Novel Transcript
BambuTx492	ENSG00000135838.14	chr1:182789776-182830135(+)	2	4	4	6	4	0	0	2	Novel Transcript
BambuTx4920	ENSG00000295143.1	chr7:1504434-1509262(+)	2	0	0	0	0	0	0	0	Novel Transcript
BambuTx4921	ENSG00000002822.16	chr7:1815794-1940550(-)	6	8	2	4	4	2	4	6	Novel Transcript
BambuTx4922	ENSG00000106266.11	chr7:2255006-2299439(-)	2	0	0	0	0	2	0	0	Novel Transcript
BambuTx4923	ENSG00000106263.19	chr7:2354868-2380740(+)	2	4	0	0	0	0	2	2	Novel Transcript
BambuTx4924	ENSG00000136213.10	chr7:2403444-2434057(+)	2	0	0	0	0	0	0	2	Novel Transcript
BambuTx4925	ENSG00000106009.16	chr7:2537853-2555484(-)	2	2	0	4	2	0	0	4	Novel Transcript
BambuTx4926	ENSG00000136297.16	chr7:4905994-4959187(-)	4	0	0	0	0	0	0	0	Novel Transcript
BambuTx4927	ENSG00000164638.11	chr7:5296943-5304059(+)	2	4	0	0	0	0	2	0	Novel Transcript
BambuTx4928	BambuGene15854	chr7:5578461-5580916(-)	2	0	0	0	0	0	0	0	Novel Gene
BambuTx4929	BambuGene15856	chr7:5606543-5608499(-)	2	2	0	0	0	0	0	0	Novel Gene
BambuTx493	ENSG00000135838.14	chr1:182789773-182830382(+)	8	8	6	8	4	4	0	4	Novel Transcript
BambuTx4930	ENSG00000106305.10	chr7:6009257-6023832(+)	2	2	2	4	2	2	2	4	Novel Transcript
BambuTx4931	ENSG00000136238.20	chr7:6374488-6403966(+)	2	2	2	4	4	6	4	4	Novel Transcript
BambuTx4932	BambuGene15275	chr7:6504206-6517034(+)	2	0	0	0	0	0	0	0	Novel Gene
BambuTx4933	ENSG00000146574.16	chr7:6798941-6826287(-)	2	0	0	0	0	0	0	0	Novel Transcript
BambuTx4934	ENSG00000003147.19	chr7:8113187-8262262(-)	6	4	2	2	6	8	4	6	Novel Transcript
BambuTx4935	ENSG00000003147.19	chr7:8113188-8262262(-)	2	0	0	0	0	6	2	4	Novel Transcript
BambuTx4936	ENSG00000300984.1	chr7:12038227-12111663(-)	4	0	2	0	0	0	0	0	Novel Transcript
BambuTx4937	ENSG00000187546.14	chr7:15201150-15561859(-)	2	0	0	0	0	0	0	0	Novel Transcript
BambuTx4938	ENSG00000187546.14	chr7:15356391-15561859(-)	2	0	0	0	0	0	0	0	Novel Transcript
BambuTx4939	ENSG00000214960.11	chr7:16276525-16421557(-)	2	0	0	4	0	2	0	0	Novel Transcript
BambuTx494	ENSG00000135838.14	chr1:182789773-182830338(+)	4	2	4	4	2	2	2	4	Novel Transcript
BambuTx4940	ENSG00000232759.2	chr7:22563356-22592093(+)	2	0	0	0	0	0	0	0	Novel Transcript
BambuTx4941	ENSG00000136243.18	chr7:23181982-23201010(+)	6	4	2	4	2	0	4	2	Novel Transcript
BambuTx4942	ENSG00000188732.11	chr7:23680203-23702649(+)	4	0	0	0	0	0	0	0	Novel Transcript
BambuTx4943	ENSG00000105928.16	chr7:24707280-24757617(-)	2	0	0	0	2	0	4	2	Novel Transcript
BambuTx4944	ENSG00000296268.1	chr7:25186874-25222529(+)	2	0	0	0	0	0	0	0	Novel Transcript
BambuTx4945	ENSG00000106049.9	chr7:27541149-27662809(-)	4	0	2	0	2	2	4	4	Novel Transcript
BambuTx4946	BambuGene15924	chr7:29876733-29884364(-)	2	0	0	0	0	0	0	0	Novel Gene
BambuTx4947	ENSG00000227014.7	chr7:29989065-30014684(+)	2	0	0	0	0	0	0	0	Novel Transcript
BambuTx4948	ENSG00000227014.7	chr7:29989065-30027243(+)	2	0	0	0	2	0	0	0	Novel Transcript
BambuTx4949	ENSG00000281404.2	chr7:30401553-30404057(+)	2	0	0	0	0	0	0	0	Novel Transcript
BambuTx495	ENSG00000135838.14	chr1:182789773-182830383(+)	2	0	2	0	0	4	2	0	Novel Transcript
BambuTx4950	ENSG00000106100.11	chr7:30428101-30430665(-)	2	0	0	0	0	0	0	0	Novel Transcript
BambuTx4951	BambuGene15934	chr7:31539669-31711063(-)	2	0	0	0	0	0	0	0	Novel Gene
BambuTx4952	ENSG00000293957.1	chr7:32580943-32670751(-)	2	0	0	0	0	0	0	0	Novel Transcript
BambuTx4953	ENSG00000293957.1	chr7:32619724-32728602(-)	2	0	0	0	0	0	0	0	Novel Transcript
BambuTx4954	ENSG00000170852.12	chr7:32869005-32891766(-)	2	0	0	0	4	0	0	0	Novel Transcript
BambuTx4955	ENSG00000291146.2	chr7:32916816-32943212(-)	2	2	2	6	2	0	2	4	Novel Transcript
BambuTx4956	ENSG00000291146.2	chr7:32916816-32943191(-)	2	2	2	4	6	0	4	2	Novel Transcript
BambuTx4957	ENSG00000291146.2	chr7:32916816-32943198(-)	2	0	0	2	0	2	2	2	Novel Transcript
BambuTx4958	ENSG00000291146.2	chr7:32916816-32943212(-)	2	4	0	4	0	0	0	4	Novel Transcript
BambuTx4959	ENSG00000291146.2	chr7:32923778-32943212(-)	2	4	2	4	2	0	0	2	Novel Transcript
BambuTx496	ENSG00000116668.13	chr1:185157222-185172534(+)	6	2	0	2	0	0	4	2	Novel Transcript
BambuTx4960	ENSG00000164610.10	chr7:33094800-33109412(-)	2	2	0	0	4	0	2	6	Novel Transcript
BambuTx4961	ENSG00000295259.1	chr7:35908536-35912553(+)	2	0	0	0	0	0	0	0	Novel Transcript
BambuTx4962	ENSG00000295610.1	chr7:37492584-37673297(+)	2	0	0	0	0	0	0	0	Novel Transcript
BambuTx4963	BambuGene15371	chr7:38011615-38013581(+)	2	4	16	4	10	8	14	14	Novel Gene
BambuTx4964	ENSG00000010270.14	chr7:38178231-38230669(+)	2	6	4	4	0	2	6	2	Novel Transcript
BambuTx4965	ENSG00000227191.8	chr7:38239595-38256933(-)	2	2	2	2	2	0	6	2	Novel Transcript
BambuTx4966	ENSG00000106591.4	chr7:42932369-42937852(+)	6	2	2	0	0	2	6	2	Novel Transcript
BambuTx4967	ENSG00000232006.10	chr7:42972385-43113916(-)	2	0	0	0	0	0	0	0	Novel Transcript
BambuTx4968	ENSG00000270617.1	chr7:43866558-43926364(-)	2	2	0	0	0	0	2	0	Novel Transcript
BambuTx4969	ENSG00000122678.17	chr7:44072250-44080777(-)	2	0	0	0	0	0	0	0	Novel Transcript
BambuTx497	BambuGene602	chr1:186948333-186949246(+)	2	0	0	0	0	0	0	0	Novel Gene
BambuTx4970	ENSG00000136280.17	chr7:45000241-45076450(+)	2	2	2	2	0	4	2	2	Novel Transcript
BambuTx4971	ENSG00000136280.17	chr7:45000241-45076449(+)	6	4	6	2	4	4	2	4	Novel Transcript
BambuTx4972	ENSG00000136280.17	chr7:45000243-45076451(+)	6	4	2	4	2	2	2	2	Novel Transcript
BambuTx4973	ENSG00000136274.9	chr7:45080438-45083345(-)	2	6	0	0	4	2	2	2	Novel Transcript
BambuTx4974	ENSG00000122679.8	chr7:45157800-45184248(+)	2	0	0	0	0	0	0	2	Novel Transcript
BambuTx4975	ENSG00000146674.16	chr7:45912359-45920921(-)	2	2	0	0	0	0	0	2	Novel Transcript
BambuTx4976	ENSG00000136273.14	chr7:47963290-47979578(-)	2	4	2	4	2	4	4	4	Novel Transcript
BambuTx4977	ENSG00000164746.14	chr7:48035525-48061296(+)	2	0	0	0	0	0	0	0	Novel Transcript
BambuTx4978	ENSG00000188730.5	chr7:49773664-49912542(+)	4	2	0	2	2	2	2	4	Novel Transcript
BambuTx4979	ENSG00000301993.1	chr7:52273938-52426229(+)	2	0	0	0	0	0	0	0	Novel Transcript
BambuTx498	ENSG00000162670.11	chr1:190097667-190474822(-)	4	4	2	2	6	2	2	10	Novel Transcript
BambuTx4980	BambuGene15415	chr7:52836142-52845022(+)	2	2	0	2	4	0	0	0	Novel Gene
BambuTx4981	ENSG00000146729.10	chr7:55964592-56000178(+)	2	2	0	0	4	0	0	2	Novel Transcript
BambuTx4982	ENSG00000146729.10	chr7:55964931-56000177(+)	2	0	2	0	2	0	4	0	Novel Transcript
BambuTx4983	ENSG00000146733.14	chr7:56010485-56034171(-)	3.7637	0	0	2	4	0	0	0	Novel Transcript
BambuTx4984	ENSG00000146733.14	chr7:56011066-56051559(-)	2	4	2	2	0	2	0	2	Novel Transcript
BambuTx4985	BambuGene15426	chr7:56145345-56153375(+)	2	0	0	0	0	0	0	0	Novel Gene
BambuTx4986	BambuGene15430	chr7:58216013-58276151(+)	2	0	0	0	0	0	0	0	Novel Gene
BambuTx4987	BambuGene16031	chr7:58797677-58818996(-)	2	0	0	0	0	0	0	0	Novel Gene
BambuTx4988	BambuGene16072	chr7:60060380-60095095(-)	2	0	0	0	0	0	0	0	Novel Gene
BambuTx4989	ENSG00000287985.2	chr7:64313960-64413089(+)	2	0	0	0	0	0	0	0	Novel Transcript
BambuTx499	ENSG00000300054.1	chr1:197104326-197148333(+)	2	0	0	0	0	0	0	0	Novel Transcript
BambuTx4990	ENSG00000173041.12	chr7:64519880-64563078(-)	2	2	2	0	2	0	4	0	Novel Transcript
BambuTx4991	ENSG00000306252.1	chr7:64850274-64858451(+)	2	0	0	4	0	0	0	2	Novel Transcript
BambuTx4992	ENSG00000198039.12	chr7:64877627-64898848(+)	6	2	0	0	0	0	0	2	Novel Transcript
BambuTx4993	ENSG00000198039.12	chr7:64903247-64924432(+)	2	2	2	4	4	0	0	2	Novel Transcript
BambuTx4994	ENSG00000152926.17	chr7:64979927-65006705(-)	4	2	0	2	4	2	6	4	Novel Transcript
BambuTx4995	BambuGene16092	chr7:65517048-65582597(-)	2	0	0	0	0	0	0	2	Novel Gene
BambuTx4996	ENSG00000169919.17	chr7:65960688-65974911(-)	4	0	4	0	2	2	0	2	Novel Transcript
BambuTx4997	ENSG00000169919.17	chr7:65960694-65974902(-)	2	2	0	4	2	0	0	2	Novel Transcript
BambuTx4998	ENSG00000169919.17	chr7:65960688-65982213(-)	2	2	2	2	2	2	2	4	Novel Transcript
BambuTx4999	ENSG00000241258.8	chr7:66099980-66154564(+)	2	2	4	0	0	0	0	2	Novel Transcript
BambuTx5	ENSG00000304119.1	chr1:1065637-1069337(-)	2	0	0	0	0	0	0	0	Novel Transcript
BambuTx50	ENSG00000269978.2	chr1:7700687-7704603(-)	2	0	0	0	0	0	0	0	Novel Transcript
BambuTx500	ENSG00000213047.13	chr1:197552255-197775245(-)	2	2	0	2	2	0	0	2.55744	Novel Transcript
BambuTx5000	ENSG00000226824.9	chr7:66654533-66716602(+)	2	0	0	2	2	0	0	0	Novel Transcript
BambuTx5001	ENSG00000291206.2	chr7:66831856-66844903(-)	2	0	0	0	0	0	0	0	Novel Transcript
BambuTx5002	ENSG00000285702.1	chr7:73006079-73049320(+)	2	0	0	0	0	0	0	2	Novel Transcript
BambuTx5003	ENSG00000310534.1	chr7:73006087-73079443(+)	2	0	0	0	0	0	0	0	Novel Transcript
BambuTx5004	ENSG00000310533.1	chr7:73006096-73041575(+)	2	0	0	0	0	0	0	0	Novel Transcript
BambuTx5005	ENSG00000130305.17	chr7:73303230-73308808(-)	2	2	2	0	2	2	4	2	Novel Transcript
BambuTx5006	ENSG00000009950.16	chr7:73593197-73624536(-)	2	2	0	2	2	0	0	0	Novel Transcript
BambuTx5007	ENSG00000071462.13	chr7:73683580-73698211(+)	6	2	2	4	4	2	4	8	Novel Transcript
BambuTx5008	ENSG00000071462.13	chr7:73683598-73698211(+)	4	2	4	2	6	2	4	4	Novel Transcript
BambuTx5009	ENSG00000071462.13	chr7:73683597-73698211(+)	4	0	6	2	0	2	8	6	Novel Transcript
BambuTx501	ENSG00000118197.14	chr1:200640807-200669917(-)	2	0	2	0	0	0	0	0	Novel Transcript
BambuTx5010	ENSG00000106089.12	chr7:73699206-73719669(-)	2	2	0	0	4	0	2	2	Novel Transcript
BambuTx5011	ENSG00000106089.12	chr7:73699211-73719655(-)	2	2	2	2	2	2	4	4	Novel Transcript
BambuTx5012	ENSG00000049541.11	chr7:74231665-74254405(-)	2	2	2	2	4	2	2	6	Novel Transcript
BambuTx5013	ENSG00000290833.1	chr7:74878017-74890585(-)	2	2	4	2	0	0	2	4	Novel Transcript
BambuTx5014	ENSG00000274523.5	chr7:75042177-75073788(-)	6	4	0	4	2	0	8	8	Novel Transcript
BambuTx5015	ENSG00000178809.12	chr7:75359234-75405606(+)	2	0	0	0	0	0	0	0	Novel Transcript
BambuTx5016	ENSG00000005486.17	chr7:75878999-75888920(+)	2	4	0	2	2	4	2	2	Novel Transcript
BambuTx5017	ENSG00000189077.11	chr7:75986985-75994648(-)	4	4	0	4	2	4	4	4	Novel Transcript
BambuTx5018	ENSG00000127952.17	chr7:75996343-76047987(-)	2	0	2	4	2	2	2	2	Novel Transcript
BambuTx5019	ENSG00000146700.9	chr7:76389338-76393252(-)	2	2	0	2	2	0	2	0	Novel Transcript
BambuTx502	ENSG00000260088.2	chr1:200669509-200694242(+)	2	0	0	2	0	0	0	0	Novel Transcript
BambuTx5020	ENSG00000146700.9	chr7:76389336-76393241(-)	2	2	4	2	2	0	2	4	Novel Transcript
BambuTx5021	ENSG00000146700.9	chr7:76389338-76397696(-)	2	0	0	0	0	0	0	0	Novel Transcript
BambuTx5022	ENSG00000091073.20	chr7:76461672-76505988(+)	2	0	0	0	0	0	0	0	Novel Transcript
BambuTx5023	ENSG00000091073.20	chr7:76461676-76505988(+)	2	2	0	2	2	0	2	2	Novel Transcript
BambuTx5024	BambuGene16140	chr7:77252531-77254218(-)	2	0	0	0	0	0	0	0	Novel Gene
BambuTx5025	ENSG00000287488.2	chr7:79591185-79701094(+)	2	0	0	0	0	0	0	0	Novel Transcript
BambuTx5026	ENSG00000287488.2	chr7:79591196-79699037(+)	2	0	0	0	0	0	0	0	Novel Transcript
BambuTx5027	ENSG00000300590.1	chr7:82444613-82472688(+)	2	0	0	0	0	0	0	0	Novel Transcript
BambuTx5028	ENSG00000303520.1	chr7:85645827-85649804(-)	4	0	0	0	0	0	0	0	Novel Transcript
BambuTx5029	BambuGene16185	chr7:86546134-86644267(-)	2	0	0	0	0	0	0	0	Novel Gene
BambuTx503	ENSG00000232237.5	chr1:201113864-201115031(-)	4	0	0	0	0	0	0	0	Novel Transcript
BambuTx5030	ENSG00000307585.2	chr7:87059753-87111282(+)	2	0	0	0	0	0	2	2	Novel Transcript
BambuTx5031	ENSG00000307585.2	chr7:87059779-87109937(+)	2	0	0	0	0	0	0	0	Novel Transcript
BambuTx5032	ENSG00000307585.2	chr7:87059863-87133175(+)	2	0	0	0	0	0	0	0	Novel Transcript
BambuTx5033	ENSG00000135185.12	chr7:87196161-87220539(-)	2	2	2	2	2	2	2	4	Novel Transcript
BambuTx5034	ENSG00000135185.12	chr7:87196164-87220587(-)	2	2	2	0	0	2	4	2	Novel Transcript
BambuTx5035	ENSG00000105784.16	chr7:87709452-87832296(+)	4	10	10	6	2	0	6	10	Novel Transcript
BambuTx5036	ENSG00000105784.16	chr7:87709456-87832295(+)	2	6	6	6	2	0	6	4	Novel Transcript
BambuTx5037	ENSG00000289836.2	chr7:90243407-90245085(-)	2	0	0	0	0	0	0	0	Novel Transcript
BambuTx5038	ENSG00000127989.14	chr7:91708386-91880702(-)	2	0	0	4	2	0	2	2	Novel Transcript
BambuTx5039	ENSG00000236197.6	chr7:95154715-95214282(-)	4	2	0	0	0	0	2	0	Novel Transcript
BambuTx504	ENSG00000198700.10	chr1:201829183-201877109(+)	4	4	14	2	0	10	2	6	Novel Transcript
BambuTx5040	ENSG00000105854.13	chr7:95404863-95435002(-)	4	6	10	12	12	4	4	4	Novel Transcript
BambuTx5041	ENSG00000004864.14	chr7:96120221-96322048(-)	2	0	0	0	0	0	0	0	Novel Transcript
BambuTx5042	ENSG00000127922.10	chr7:96676590-96709846(-)	2	0	0	2	0	0	0	4	Novel Transcript
BambuTx5043	ENSG00000305877.1	chr7:97106682-97510179(-)	2	0	0	0	0	0	0	0	Novel Transcript
BambuTx5044	ENSG00000006128.12	chr7:97733547-97740448(+)	2	0	0	0	0	2	2	0	Novel Transcript
BambuTx5045	ENSG00000284707.3	chr7:97852131-97928237(-)	4	4	2	4	2	2	2	2	Novel Transcript
BambuTx5046	ENSG00000296691.1	chr7:98267229-98282129(-)	2	0	0	0	0	0	0	0	Novel Transcript
BambuTx5047	ENSG00000160917.15	chr7:99438957-99457371(+)	2	4	0	0	2	2	2	4	Novel Transcript
BambuTx5048	ENSG00000241468.8	chr7:99458191-99471766(-)	4	4	0	2	4	0	2	2	Novel Transcript
BambuTx5049	ENSG00000198556.14	chr7:99500348-99501550(+)	2	2	0	4	0	0	4	2	Novel Transcript
BambuTx505	ENSG00000198892.7	chr1:201888679-201893010(+)	6	8	2	2	6	6	4	6	Novel Transcript
BambuTx5050	ENSG00000244219.7	chr7:99558670-99610826(+)	2	0	0	0	0	0	0	0	Novel Transcript
BambuTx5051	ENSG00000197037.11	chr7:99624053-99670920(+)	1.69814	0	0	0	0	0	0	0	Novel Transcript
BambuTx5052	ENSG00000146833.16	chr7:99890404-99919497(-)	2	0	2	2	0	0	0	4	Novel Transcript
BambuTx5053	ENSG00000160862.13	chr7:99923268-99976026(-)	2	0	2	0	0	0	0	0	Novel Transcript
BambuTx5054	ENSG00000237640.2	chr7:99923711-99937480(+)	4	0	0	0	0	0	0	0	Novel Transcript
BambuTx5055	ENSG00000166529.16	chr7:100049788-100065038(+)	4	0	2	4	0	2	2	2	Novel Transcript
BambuTx5056	ENSG00000168090.10	chr7:100088969-100091906(+)	2	0	0	4	0	0	6	4	Novel Transcript
BambuTx5057	ENSG00000168090.10	chr7:100088969-100092184(+)	2	4	4	2	2	0	4	4	Novel Transcript
BambuTx5058	ENSG00000168090.10	chr7:100088969-100091909(+)	4	2	0	2	0	0	0	0	Novel Transcript
BambuTx5059	ENSG00000214309.5	chr7:100126639-100128492(+)	2	0	0	2	0	0	2	4	Novel Transcript
BambuTx506	ENSG00000198892.7	chr1:201888682-201892305(+)	2	10	2	8	2	0	4	6	Novel Transcript
BambuTx5060	ENSG00000309828.1	chr7:100271720-100295572(+)	2	0	0	0	0	0	0	0	Novel Transcript
BambuTx5061	ENSG00000272752.7	chr7:100349732-100367732(+)	2	0	0	0	0	0	0	0	Novel Transcript
BambuTx5062	ENSG00000078487.18	chr7:100400873-100428300(-)	2	2	2	0	2	0	4	0	Novel Transcript
BambuTx5063	ENSG00000160813.7	chr7:100435288-100436474(-)	2	0	0	0	0	0	0	2	Novel Transcript
BambuTx5064	ENSG00000185955.5	chr7:100456623-100466391(-)	2	0	0	0	0	0	0	0	Novel Transcript
BambuTx5065	BambuGene15624	chr7:100466969-100475526(+)	2	0	0	0	0	0	0	0	Novel Gene
BambuTx5066	ENSG00000087085.16	chr7:100889995-100896994(-)	2	4	0	4	2	0	2	0	Novel Transcript
BambuTx5067	BambuGene15627	chr7:101245173-101272288(+)	2	0	0	0	0	0	0	0	Novel Gene
BambuTx5068	BambuGene16223	chr7:102525952-102537156(-)	2	0	0	0	0	0	0	0	Novel Gene
BambuTx5069	ENSG00000205236.6	chr7:102582323-102640306(-)	2	0	0	0	0	0	0	0	Novel Transcript
BambuTx507	ENSG00000134375.11	chr1:201955510-201970348(+)	2	0	2	2	4	2	2	4	Novel Transcript
BambuTx5070	ENSG00000205236.6	chr7:102620244-102640640(-)	2	0	0	0	0	0	0	0	Novel Transcript
BambuTx5071	ENSG00000267645.5	chr7:102637025-102671658(-)	4	2	2	2	0	2	4	2	Novel Transcript
BambuTx5072	ENSG00000267645.5	chr7:102637025-102671660(-)	14	8	10	18	8	0	8	12	Novel Transcript
BambuTx5073	BambuGene15642	chr7:102688895-102691604(+)	4	4	0	0	2	0	2	0	Novel Gene
BambuTx5074	BambuGene15642	chr7:102688895-102691604(+)	6	0	0	2	0	1	0	6	Novel Gene
BambuTx5075	ENSG00000105821.15	chr7:103312521-103344821(-)	2	2	2	2	4	0	0	4	Novel Transcript
BambuTx5076	ENSG00000164815.11	chr7:104126343-104208007(-)	2	0	2	0	0	0	2	4	Novel Transcript
BambuTx5077	ENSG00000128536.16	chr7:105876782-105911871(+)	4	0	0	0	0	0	0	0	Novel Transcript
BambuTx5078	ENSG00000128536.16	chr7:105876792-105890135(+)	2	2	0	0	0	0	6	0	Novel Transcript
BambuTx5079	BambuGene15654	chr7:107123960-107126229(+)	2	0	0	0	0	0	0	0	Novel Gene
BambuTx508	ENSG00000294430.1	chr1:202086460-202130402(-)	2	0	0	0	0	0	0	0	Novel Transcript
BambuTx5080	ENSG00000075790.12	chr7:107580264-107620477(+)	4	4	0	0	2	4	4	0	Novel Transcript
BambuTx5081	ENSG00000288558.3	chr7:107580255-107623310(+)	4	4	6	4	4	4	2	2	Novel Transcript
BambuTx5082	ENSG00000233705.10	chr7:107656516-107661741(-)	2	2	0	0	0	0	0	6	Novel Transcript
BambuTx5083	ENSG00000184903.10	chr7:111415841-111562506(-)	4	2	0	2	0	0	2	4	Novel Transcript
BambuTx5084	ENSG00000184903.10	chr7:111487236-111562461(-)	2	2	4	4	4	0	0	4	Novel Transcript
BambuTx5085	ENSG00000287011.2	chr7:111756870-111758917(+)	2	0	0	0	0	2	0	0	Novel Transcript
BambuTx5086	ENSG00000287011.2	chr7:111757073-111759413(+)	2	0	0	0	0	0	0	0	Novel Transcript
BambuTx5087	BambuGene16282	chr7:112418656-112450810(-)	2	0	0	0	2	0	0	0	Novel Gene
BambuTx5088	ENSG00000198898.16	chr7:116862535-116919258(+)	6	4	4	4	2	2	6	10	Novel Transcript
BambuTx5089	ENSG00000214188.9	chr7:116953906-116968573(+)	2	0	0	0	0	0	0	0	Novel Transcript
BambuTx509	ENSG00000159346.13	chr1:202940835-202958294(-)	6	6	4	4	2	4	4	4	Novel Transcript
BambuTx5090	BambuGene16288	chr7:117970889-117972125(-)	2	0	0	0	0	0	0	0	Novel Gene
BambuTx5091	ENSG00000106013.15	chr7:118214661-118334504(+)	2	0	0	0	0	0	0	0	Novel Transcript
BambuTx5092	BambuGene16292	chr7:120365673-120366541(-)	2	0	0	0	0	0	0	0	Novel Gene
BambuTx5093	ENSG00000164675.11	chr7:123452405-123534607(-)	2	0	0	0	0	0	0	0	Novel Transcript
BambuTx5094	ENSG00000241345.1	chr7:123994618-124028859(+)	4	0	2	0	0	0	0	2	Novel Transcript
BambuTx5095	ENSG00000004059.11	chr7:127588447-127591699(+)	4	4	0	6	0	0	2	4	Novel Transcript
BambuTx5096	ENSG00000224940.10	chr7:128350326-128361558(-)	2	0	0	0	0	2	0	0	Novel Transcript
BambuTx5097	ENSG00000224940.10	chr7:128350326-128361594(-)	2	0	0	0	0	0	0	0	Novel Transcript
BambuTx5098	ENSG00000128596.17	chr7:128791419-128822127(+)	2	4	2	0	4	2	2	6	Novel Transcript
BambuTx5099	ENSG00000128524.5	chr7:128862857-128865846(+)	2	0	4	4	2	2	2	2	Novel Transcript
BambuTx51	ENSG00000116288.13	chr1:7961663-7985281(+)	4	2	2	2	2	0	2	2	Novel Transcript
BambuTx510	ENSG00000159346.13	chr1:202940835-202958291(-)	2	2	0	2	4	0	0	2	Novel Transcript
BambuTx5100	ENSG00000128578.10	chr7:129434445-129457168(+)	2	0	0	0	0	0	0	0	Novel Transcript
BambuTx5101	ENSG00000106459.15	chr7:129612292-129634028(+)	2	0	0	0	0	0	0	0	Novel Transcript
BambuTx5102	ENSG00000128607.14	chr7:130070536-130131126(+)	4	4	4	0	0	0	4	2	Novel Transcript
BambuTx5103	ENSG00000122783.17	chr7:135093380-135170728(-)	2	0	0	0	0	0	0	4	Novel Transcript
BambuTx5104	ENSG00000122783.17	chr7:135093352-135170721(-)	2	0	0	2	0	2	2	0	Novel Transcript
BambuTx5105	ENSG00000287733.2	chr7:135148072-135172470(+)	4	0	0	0	2	0	2	0	Novel Transcript
BambuTx5106	ENSG00000122783.17	chr7:135165783-135170715(-)	2	6	2	0	2	0	2	2	Novel Transcript
BambuTx5107	ENSG00000146963.18	chr7:139359875-139423452(+)	10	8	16	4	0	2	6	18	Novel Transcript
BambuTx5108	ENSG00000059378.13	chr7:140023745-140062763(-)	2	0	0	0	0	0	0	0	Novel Transcript
BambuTx5109	ENSG00000133606.11	chr7:140456195-140479126(-)	6	6	4	4	4	2	8	6	Novel Transcript
BambuTx511	ENSG00000163444.12	chr1:203007396-203023539(+)	2	4	6	2	6	2	0	6	Novel Transcript
BambuTx5110	ENSG00000090266.13	chr7:140696823-140706642(+)	6	2	2	2	2	0	2	6	Novel Transcript
BambuTx5111	ENSG00000090266.13	chr7:140697161-140706642(+)	6	4	2	2	2	0	4	4	Novel Transcript
BambuTx5112	ENSG00000090263.16	chr7:141006168-141014670(-)	2	0	2	0	4	0	2	2	Novel Transcript
BambuTx5113	ENSG00000090263.16	chr7:141006168-141014947(-)	2	0	0	0	0	0	0	0	Novel Transcript
BambuTx5114	ENSG00000261570.3	chr7:141512910-141551344(-)	2	0	0	0	0	0	0	0	Novel Transcript
BambuTx5115	ENSG00000228775.8	chr7:141704318-141738208(-)	2	0	0	0	0	0	0	0	Novel Transcript
BambuTx5116	ENSG00000228775.8	chr7:141712855-141738230(-)	2	0	0	0	0	0	0	0	Novel Transcript
BambuTx5117	ENSG00000211772.11	chr7:142796583-142802744(+)	4	0	0	2	2	2	2	2	Novel Transcript
BambuTx5118	ENSG00000211772.11	chr7:142796679-142802744(+)	4	6	4	4	6	4	4	10	Novel Transcript
BambuTx5119	ENSG00000211772.11	chr7:142796748-142802744(+)	4	0	0	2	8	2	6	2	Novel Transcript
BambuTx512	ENSG00000163485.18	chr1:203128300-203167405(+)	2	2	0	2	2	2	0	4	Novel Transcript
BambuTx5120	ENSG00000211772.11	chr7:142797150-142802744(+)	4	2	0	4	2	0	2	2	Novel Transcript
BambuTx5121	ENSG00000211772.11	chr7:142797040-142802748(+)	2	4	0	2	0	0	2	0	Novel Transcript
BambuTx5122	ENSG00000197993.9	chr7:142956452-142962341(-)	2	0	0	0	0	0	0	0	Novel Transcript
BambuTx5123	ENSG00000159784.18	chr7:143353401-143362742(-)	2	2	0	0	0	8	0	4	Novel Transcript
BambuTx5124	ENSG00000159784.18	chr7:143353401-143362742(-)	4	0	0	2	0	6	0	2	Novel Transcript
BambuTx5125	ENSG00000159784.18	chr7:143353401-143362710(-)	2	2	2	0	2	0	4	4	Novel Transcript
BambuTx5126	ENSG00000197362.15	chr7:149069970-149090718(-)	2	4	2	0	2	2	0	2	Novel Transcript
BambuTx5127	ENSG00000181220.18	chr7:149484325-149497644(-)	2	0	0	0	0	0	0	2	Novel Transcript
BambuTx5128	BambuGene16377	chr7:149693170-149713962(-)	2	0	0	0	0	0	2	0	Novel Gene
BambuTx5129	ENSG00000127399.15	chr7:150322885-150338155(+)	2	2	0	4	0	2	0	0	Novel Transcript
BambuTx513	ENSG00000231507.5	chr1:203128300-203288794(+)	2	0	0	0	0	0	0	0	Novel Transcript
BambuTx5130	ENSG00000127399.15	chr7:150322913-150338155(+)	2	0	0	0	0	2	4	2	Novel Transcript
BambuTx5131	ENSG00000284691.1	chr7:150405324-150412468(+)	2	4	0	2	4	2	6	6	Novel Transcript
BambuTx5132	ENSG00000133561.15	chr7:150625378-150631622(-)	2	0	0	0	0	0	0	0	Novel Transcript
BambuTx5133	ENSG00000164896.21	chr7:151076623-151080804(-)	6	8	2	2	2	6	4	4	Novel Transcript
BambuTx5134	ENSG00000164896.21	chr7:151076622-151080804(-)	2	14	6	10	8	8	8	6	Novel Transcript
BambuTx5135	ENSG00000164897.14	chr7:151081086-151083531(-)	4	2	2	2	4	0	2	2	Novel Transcript
BambuTx5136	ENSG00000133612.20	chr7:151086861-151123638(+)	6	2	2	6	4	4	4	6	Novel Transcript
BambuTx5137	ENSG00000082014.17	chr7:151238974-151277151(-)	2	6	4	4	2	4	4	4	Novel Transcript
BambuTx5138	ENSG00000013374.17	chr7:151341824-151361246(+)	2	4	0	2	0	4	0	4	Novel Transcript
BambuTx5139	ENSG00000013374.17	chr7:151341831-151378444(+)	2	0	4	0	0	2	2	4	Novel Transcript
BambuTx514	ENSG00000300395.1	chr1:203361052-203400086(+)	2	0	0	0	0	0	0	0	Novel Transcript
BambuTx5140	ENSG00000187260.16	chr7:151381122-151410706(-)	2	2	0	0	0	0	0	0	Novel Transcript
BambuTx5141	ENSG00000187260.16	chr7:151381128-151410012(-)	4	2	0	0	4	2	0	0	Novel Transcript
BambuTx5142	ENSG00000127377.10	chr7:151429971-151440733(-)	2	0	0	0	0	0	2	0	Novel Transcript
BambuTx5143	ENSG00000106648.15	chr7:151994868-152019927(+)	6	2	6	8	10	4	6	10	Novel Transcript
BambuTx5144	ENSG00000178234.13	chr7:152025673-152122338(+)	2	4	2	4	2	2	0	2	Novel Transcript
BambuTx5145	ENSG00000133627.18	chr7:152759786-152855378(+)	4	2	0	0	0	0	4	4	Novel Transcript
BambuTx5146	ENSG00000133627.18	chr7:152759768-152855378(+)	2	0	0	0	2	0	6	0	Novel Transcript
BambuTx5147	ENSG00000133627.18	chr7:152759778-152855371(+)	2	2	2	4	2	0	0	0	Novel Transcript
BambuTx5148	ENSG00000186480.13	chr7:155297878-155310227(+)	10	6	2	8	0	2	2	6	Novel Transcript
BambuTx5149	ENSG00000186480.13	chr7:155297878-155310227(+)	6	4	2	2	0	2	2	2	Novel Transcript
BambuTx515	ENSG00000182004.13	chr1:203861830-203870078(+)	2	4	0	2	2	0	0	2	Novel Transcript
BambuTx5150	ENSG00000216895.9	chr7:155620962-155644401(-)	2	0	2	2	0	0	0	0	Novel Transcript
BambuTx5151	BambuGene15831	chr7:157423596-157426295(+)	2	0	0	0	0	0	0	0	Novel Gene
BambuTx5152	ENSG00000298556.1	chr7:157593949-157656492(-)	2	0	0	0	0	0	0	0	Novel Transcript
BambuTx5153	ENSG00000303549.1	chr7:158448285-158587795(-)	2	2	0	2	0	2	2	2	Novel Transcript
BambuTx5154	ENSG00000106018.14	chr7:159028176-159144897(-)	2	0	0	0	0	0	0	0	Novel Transcript
BambuTx5155	ENSG00000147364.17	chr8:406929-469053(+)	2	0	4	0	0	2	0	2	Novel Transcript
BambuTx5156	BambuGene16441	chr8:481885-486163(+)	2	0	0	0	0	0	0	0	Novel Gene
BambuTx5157	BambuGene16445	chr8:687838-692039(+)	2	0	0	2	0	0	0	0	Novel Gene
BambuTx5158	ENSG00000198010.13	chr8:1258848-1285328(+)	2	2	0	8	2	0	4	8	Novel Transcript
BambuTx5159	ENSG00000287464.2	chr8:1810835-1814146(-)	2	2	0	2	2	0	0	0	Novel Transcript
BambuTx516	BambuGene1484	chr1:204470348-204471986(-)	2	0	0	0	0	0	0	0	Novel Gene
BambuTx5160	BambuGene16465	chr8:1919308-1920764(+)	2	0	0	0	0	0	0	0	Novel Gene
BambuTx5161	ENSG00000104728.16	chr8:1943329-1958632(+)	4	0	0	0	0	0	0	4	Novel Transcript
BambuTx5162	ENSG00000253696.3	chr8:1973506-1976469(+)	6	2	0	2	2	0	2	0	Novel Transcript
BambuTx5163	ENSG00000036448.10	chr8:2119300-2145448(+)	2	4	0	2	2	0	0	0	Novel Transcript
BambuTx5164	ENSG00000299322.1	chr8:7158871-7221800(-)	2	0	0	0	0	0	0	0	Novel Transcript
BambuTx5165	ENSG00000293372.2	chr8:8963389-8988761(+)	2	0	2	0	0	0	0	0	Novel Transcript
BambuTx5166	ENSG00000298955.1	chr8:9269789-9278631(-)	2	0	0	0	0	0	0	2	Novel Transcript
BambuTx5167	BambuGene17038	chr8:10757979-10761062(-)	2	0	0	0	0	0	0	0	Novel Gene
BambuTx5168	ENSG00000254093.9	chr8:10765160-10839868(-)	2	2	0	4	4	0	2	2	Novel Transcript
BambuTx5169	BambuGene16508	chr8:11345749-11347521(.)	4	0	0	2	0	0	0	0	Novel Gene
BambuTx517	ENSG00000281406.2	chr1:205434887-205440551(-)	2	0	0	0	0	0	0	0	Novel Transcript
BambuTx5170	ENSG00000154328.16	chr8:11769804-11787344(+)	2	2	0	0	0	0	0	4	Novel Transcript
BambuTx5171	ENSG00000270074.1	chr8:12362042-12414373(+)	2	0	0	0	0	0	0	0	Novel Transcript
BambuTx5172	ENSG00000255549.2	chr8:12438209-12607664(-)	2	0	0	0	0	0	0	0	Novel Transcript
BambuTx5173	ENSG00000250305.9	chr8:12951724-13012170(+)	2	2	0	0	4	0	0	0	Novel Transcript
BambuTx5174	ENSG00000155975.10	chr8:17246935-17295567(+)	8	4	4	2	2	4	6	4	Novel Transcript
BambuTx5175	ENSG00000287303.1	chr8:17604782-17609616(-)	2	0	0	0	0	0	0	0	Novel Transcript
BambuTx5176	ENSG00000104760.17	chr8:17864393-17910039(-)	2	2	2	0	0	0	0	0	Novel Transcript
BambuTx5177	ENSG00000245281.10	chr8:18084392-18127397(+)	2	0	0	0	0	0	0	0	Novel Transcript
BambuTx5178	ENSG00000104611.12	chr8:19313637-19396212(+)	2	2	2	0	0	0	0	2	Novel Transcript
BambuTx5179	BambuGene17098	chr8:19570105-19571428(-)	2	0	0	0	0	0	0	0	Novel Gene
BambuTx518	ENSG00000158715.6	chr1:205677759-205680057(-)	2	0	2	2	0	0	0	2	Novel Transcript
BambuTx5180	BambuGene17100	chr8:19752532-19756661(-)	2	0	0	0	0	2	0	0	Novel Gene
BambuTx5181	ENSG00000168546.11	chr8:21692020-21788868(-)	2	2	0	4	0	10	4	0	Novel Transcript
BambuTx5182	ENSG00000158806.14	chr8:22024195-22036033(+)	4	2	0	0	2	0	2	4	Novel Transcript
BambuTx5183	ENSG00000158806.14	chr8:22023981-22036896(+)	2	10	4	12	8	4	10	10	Novel Transcript
BambuTx5184	ENSG00000158856.19	chr8:22054912-22082524(+)	4	10	2	4	8	16	2	6	Novel Transcript
BambuTx5185	ENSG00000168484.13	chr8:22156915-22164470(+)	2	4	0	2	0	0	2	0	Novel Transcript
BambuTx5186	ENSG00000168484.13	chr8:22156957-22164470(+)	2	4	4	0	0	0	0	4	Novel Transcript
BambuTx5187	ENSG00000168484.13	chr8:22159570-22164470(+)	3.34508	1.45679	0	4	2	0	4	3.62739	Novel Transcript
BambuTx5188	ENSG00000168484.13	chr8:22159460-22164470(+)	1.72094	1.46285	0	6	2	0	3.77804	6	Novel Transcript
BambuTx5189	ENSG00000120910.15	chr8:22441026-22477838(+)	2	0	2	2	4	2	0	2	Novel Transcript
BambuTx519	ENSG00000117280.13	chr1:205767987-205775476(-)	4	2	2	0	0	0	0	4	Novel Transcript
BambuTx5190	ENSG00000147439.14	chr8:22620448-22669121(-)	4	4	6	6	4	2	2	6	Novel Transcript
BambuTx5191	ENSG00000253125.1	chr8:22691284-22758129(+)	2	0	0	0	0	0	0	0	Novel Transcript
BambuTx5192	ENSG00000134020.8	chr8:22713251-22999805(-)	2	4	2	2	2	2	4	4	Novel Transcript
BambuTx5193	ENSG00000134020.8	chr8:22713252-22999794(-)	2	2	0	0	0	0	2	0	Novel Transcript
BambuTx5194	ENSG00000134020.8	chr8:22713271-22999805(-)	2	0	0	0	2	0	2	0	Novel Transcript
BambuTx5195	ENSG00000147457.14	chr8:23246627-23261979(+)	4	4	2	2	4	2	0	4	Novel Transcript
BambuTx5196	ENSG00000104679.12	chr8:23288093-23295620(+)	2	0	0	2	0	0	2	4	Novel Transcript
BambuTx5197	ENSG00000272163.3	chr8:24880736-24913073(-)	2	2	0	0	0	0	4	0	Novel Transcript
BambuTx5198	ENSG00000272157.3	chr8:24950975-24952538(+)	2	0	0	0	0	0	0	0	Novel Transcript
BambuTx5199	ENSG00000104756.17	chr8:25427851-25458454(-)	2	0	0	0	0	0	0	4	Novel Transcript
BambuTx52	ENSG00000116288.13	chr1:7961676-7985281(+)	2	2	0	2	0	0	4	2	Novel Transcript
BambuTx520	BambuGene657	chr1:205813345-205856648(+)	12	8	8	6	0	2	12	0	Novel Gene
BambuTx5200	ENSG00000015592.17	chr8:27235327-27258418(-)	4	8	4	6	6	8	14	8	Novel Transcript
BambuTx5201	ENSG00000253875.3	chr8:27706595-27734130(+)	2	0	0	0	0	0	0	0	Novel Transcript
BambuTx5202	ENSG00000168081.9	chr8:28317061-28343349(+)	4	4	0	0	2	0	2	4	Novel Transcript
BambuTx5203	ENSG00000168081.9	chr8:28317266-28343341(+)	2	0	0	0	0	0	2	0	Novel Transcript
BambuTx5204	ENSG00000186918.14	chr8:28348288-28386147(-)	2	4	4	2	2	0	2	2	Novel Transcript
BambuTx5205	ENSG00000172733.12	chr8:30995803-31033212(-)	4	4	2	0	2	2	2	2	Novel Transcript
BambuTx5206	BambuGene16593	chr8:31628305-31631281(+)	2	0	0	0	0	0	0	0	Novel Gene
BambuTx5207	ENSG00000253642.7	chr8:33597632-33796437(+)	4	0	2	0	0	0	2	0	Novel Transcript
BambuTx5208	BambuGene17145	chr8:34824902-34826379(-)	2	0	0	0	0	0	0	0	Novel Gene
BambuTx5209	ENSG00000188778.6	chr8:37934756-37966605(-)	2	0	0	0	0	0	0	0	Novel Transcript
BambuTx521	BambuGene657	chr1:205813340-205857184(+)	4	6	14	8	4	2	10	0	Novel Gene
BambuTx5210	ENSG00000147465.12	chr8:38142246-38146319(-)	4	4	0	2.9348	6	1.71722	1.81581	1.51533	Novel Transcript
BambuTx5211	ENSG00000175324.10	chr8:38163343-38176727(-)	2	0	0	4	0	0	0	0	Novel Transcript
BambuTx5212	ENSG00000175324.10	chr8:38163334-38176438(-)	2	0	0	2	0	0	4	0	Novel Transcript
BambuTx5213	ENSG00000147535.17	chr8:38266988-38269205(-)	2	0	2	4	2	0	0	2	Novel Transcript
BambuTx5214	ENSG00000169490.17	chr8:38990529-38996511(-)	4	8	2	6	0	0	2	2	Novel Transcript
BambuTx5215	BambuGene16626	chr8:40820199-40821269(+)	2	2	0	2	0	0	0	0	Novel Gene
BambuTx5216	ENSG00000304994.1	chr8:42179964-42193632(+)	2	0	0	0	0	0	0	0	Novel Transcript
BambuTx5217	ENSG00000070501.12	chr8:42338474-42371811(+)	2	2	2	2	2	0	4	2	Novel Transcript
BambuTx5218	ENSG00000168575.11	chr8:42416476-42541711(-)	4	6	2	2	0	4	6	0	Novel Transcript
BambuTx5219	ENSG00000255101.1	chr8:42713464-42716531(-)	2	0	0	0	0	0	0	0	Novel Transcript
BambuTx522	ENSG00000143486.16	chr1:206591645-206612469(-)	4	2	0	4	0	0	2	4	Novel Transcript
BambuTx5220	ENSG00000147432.7	chr8:42732307-42763415(+)	2	0	0	0	0	0	0	0	Novel Transcript
BambuTx5221	ENSG00000168522.13	chr8:43056317-43085780(+)	4	2	4	4	2	2	2	2	Novel Transcript
BambuTx5222	ENSG00000165102.15	chr8:43140444-43165935(+)	4	6	2	4	0	0	4	4	Novel Transcript
BambuTx5223	ENSG00000168300.14	chr8:51817585-51899169(-)	4	2	2	0	2	2	0	6	Novel Transcript
BambuTx5224	ENSG00000196711.9	chr8:52534036-52714435(-)	2	0	0	0	0	0	0	0	Novel Transcript
BambuTx5225	ENSG00000147509.14	chr8:53880007-53959301(+)	10	4	6	2	4	2	2	0	Novel Transcript
BambuTx5226	ENSG00000147509.14	chr8:53880378-53959301(+)	2	2	6	0	2	0	2	2	Novel Transcript
BambuTx5227	ENSG00000187735.16	chr8:53966563-54022299(-)	2	2	2	2	0	0	6	2	Novel Transcript
BambuTx5228	ENSG00000120992.18	chr8:54046369-54101935(-)	4	4	2	4	2	2	2	4	Novel Transcript
BambuTx5229	ENSG00000104237.11	chr8:54734381-54771546(+)	2	0	0	0	0	0	0	0	Novel Transcript
BambuTx523	ENSG00000143469.21	chr1:209938241-210100635(+)	2	0	0	2	4	0	0	0	Novel Transcript
BambuTx5230	BambuGene16678	chr8:56959744-56960850(+)	2	0	0	0	0	0	0	0	Novel Gene
BambuTx5231	ENSG00000169122.12	chr8:58070210-58148783(+)	2	6	4	6	2	2	0	4	Novel Transcript
BambuTx5232	ENSG00000169122.12	chr8:58070219-58148784(+)	2	8	0	2	6	2	2	0	Novel Transcript
BambuTx5233	ENSG00000035681.10	chr8:58636371-58659833(-)	4	0	0	4	6	4	4	6	Novel Transcript
BambuTx5234	ENSG00000167912.9	chr8:59119199-59121132(+)	4	2	4	0	0	0	4	2	Novel Transcript
BambuTx5235	ENSG00000178538.10	chr8:60188973-60281400(-)	2	4	0	0	0	0	0	0	Novel Transcript
BambuTx5236	ENSG00000251396.10	chr8:60464580-60516795(-)	2	0	0	0	0	0	0	0	Novel Transcript
BambuTx5237	ENSG00000137561.5	chr8:63059811-63086053(-)	2	4	0	0	0	0	0	0	Novel Transcript
BambuTx5238	ENSG00000253554.8	chr8:63985555-64133515(-)	2	0	0	0	0	0	0	0	Novel Transcript
BambuTx5239	ENSG00000066855.16	chr8:65644691-65719724(+)	2	0	0	0	0	0	0	0	Novel Transcript
BambuTx524	ENSG00000054392.13	chr1:210329334-210676288(+)	2	0	0	0	0	0	0	0	Novel Transcript
BambuTx5240	ENSG00000246145.2	chr8:66395633-66432367(-)	2	2	0	0	0	0	2	0	Novel Transcript
BambuTx5241	ENSG00000147576.17	chr8:66432486-66468901(+)	2	4	2	4	2	4	2	2	Novel Transcript
BambuTx5242	ENSG00000285791.1	chr8:66460361-66475975(+)	2	0	0	0	0	0	0	0	Novel Transcript
BambuTx5243	BambuGene17222	chr8:66784533-66785756(-)	2	0	0	0	0	0	0	0	Novel Gene
BambuTx5244	ENSG00000178125.15	chr8:66964049-67028550(-)	2	0	0	0	0	0	0	2	Novel Transcript
BambuTx5245	ENSG00000178125.15	chr8:66981329-67028550(-)	2	0	0	0	0	0	0	2	Novel Transcript
BambuTx5246	ENSG00000178125.15	chr8:67010623-67028667(-)	2	0	0	0	0	0	0	0	Novel Transcript
BambuTx5247	ENSG00000121022.14	chr8:67043088-67062275(-)	4	4	4	6	2	2	4	4	Novel Transcript
BambuTx5248	ENSG00000121022.14	chr8:67043088-67062344(-)	2	2	2	2	0	0	2	4	Novel Transcript
BambuTx5249	ENSG00000165084.16	chr8:68331158-68819018(+)	2	0	0	0	0	0	0	0	Novel Transcript
BambuTx525	ENSG00000234233.2	chr1:211132279-211134152(-)	2	2	0	2	3.57325	4	4	0	Novel Transcript
BambuTx5250	BambuGene16717	chr8:70573447-70574769(+)	2	0	0	0	0	0	0	0	Novel Gene
BambuTx5251	ENSG00000104313.20	chr8:71403442-71547628(-)	2	0	0	2	0	0	0	0	Novel Transcript
BambuTx5252	ENSG00000147604.14	chr8:73290644-73294178(-)	2	2	0	2	4	0	2	4	Novel Transcript
BambuTx5253	BambuGene17232	chr8:73545653-73546991(-)	4	2	6	2	0	4	0	0	Novel Gene
BambuTx5254	ENSG00000104369.5	chr8:74234707-74244881(-)	2	4	0	0	0	0	0	0	Novel Transcript
BambuTx5255	ENSG00000249328.4	chr8:79814352-79871755(-)	2	0	0	0	0	0	0	2	Novel Transcript
BambuTx5256	ENSG00000147586.10	chr8:79918719-80030260(-)	2	4	4	2	2	0	2	4	Novel Transcript
BambuTx5257	ENSG00000147586.10	chr8:79918719-80030284(-)	4	0	0	1.45607	0	0	0	2	Novel Transcript
BambuTx5258	ENSG00000164695.5	chr8:81732564-81759508(+)	2	0	0	0	0	0	0	0	Novel Transcript
BambuTx5259	ENSG00000133739.16	chr8:85107208-85146076(+)	4	4	2	2	0	2	2	4	Novel Transcript
BambuTx526	ENSG00000066027.12	chr1:212285427-212361857(+)	4	8	2	4	0	4	0	2	Novel Transcript
BambuTx5260	ENSG00000253549.7	chr8:85440706-85463859(-)	2	0	0	0	0	0	0	0	Novel Transcript
BambuTx5261	BambuGene17255	chr8:85721997-85725979(-)	4	0	2	0	0	2	0	0	Novel Gene
BambuTx5262	ENSG00000176623.12	chr8:86472350-86514358(-)	2	4	4	0	0	0	2	6	Novel Transcript
BambuTx5263	ENSG00000176623.12	chr8:86474982-86508793(-)	2	0	0	2	6	0	0	0	Novel Transcript
BambuTx5264	ENSG00000246662.7	chr8:93679985-93700506(-)	2	0	0	0	0	0	4	2	Novel Transcript
BambuTx5265	ENSG00000188343.14	chr8:93700713-93728441(+)	2	4	0	0	0	2	0	0	Novel Transcript
BambuTx5266	ENSG00000304545.1	chr8:93916956-93999455(+)	2	0	0	0	0	0	0	0	Novel Transcript
BambuTx5267	ENSG00000156162.16	chr8:94719866-94745082(+)	4	2	2	2	4	4	2	4	Novel Transcript
BambuTx5268	ENSG00000156162.16	chr8:94719900-94791843(+)	4	0	2	0	0	0	0	4	Novel Transcript
BambuTx5269	ENSG00000156170.14	chr8:95024997-95058709(+)	2	4	0	0	0	0	4	0	Novel Transcript
BambuTx527	ENSG00000123685.9	chr1:212686418-212699603(-)	2	0	0	0	0	0	0	0	Novel Transcript
BambuTx5270	ENSG00000156170.14	chr8:95025120-95058716(+)	1.21303	1.39248	0	0	0	0	4	0.3376	Novel Transcript
BambuTx5271	ENSG00000156172.6	chr8:95246873-95269201(-)	2	0	2	0	2	0	4	0	Novel Transcript
BambuTx5272	ENSG00000156469.9	chr8:96239424-96261594(-)	4	2	2	2	2	0	2	0	Novel Transcript
BambuTx5273	ENSG00000180543.5	chr8:97273487-97277906(-)	4	4	0	4	4	0	2	4	Novel Transcript
BambuTx5274	ENSG00000156482.11	chr8:98041726-98045578(-)	2	0	2	2	4	0	0	0	Novel Transcript
BambuTx5275	ENSG00000298598.1	chr8:98315598-98428047(-)	2	0	0	0	0	0	0	0	Novel Transcript
BambuTx5276	ENSG00000132554.21	chr8:100090954-100106170(-)	2	0	0	4	0	0	0	0	Novel Transcript
BambuTx5277	ENSG00000156509.14	chr8:100140635-100150572(-)	2	0	0	0	0	0	0	2	Novel Transcript
BambuTx5278	ENSG00000174226.9	chr8:100572854-100589170(-)	2	0	0	0	0	0	0	0	Novel Transcript
BambuTx5279	BambuGene16789	chr8:100918575-100919361(+)	2	0	0	0	0	0	0	0	Novel Gene
BambuTx528	ENSG00000117697.15	chr1:212737620-212791783(-)	4	2	4	4	0	0	4	0	Novel Transcript
BambuTx5280	ENSG00000283959.3	chr8:102656637-102701736(+)	2	0	0	0	0	0	0	0	Novel Transcript
BambuTx5281	ENSG00000283959.3	chr8:102698530-102730194(+)	2	0	0	0	0	0	0	0	Novel Transcript
BambuTx5282	ENSG00000296002.1	chr8:103140698-103285943(+)	2	0	0	0	0	0	0	0	Novel Transcript
BambuTx5283	ENSG00000164929.17	chr8:103140714-103230298(+)	8	8	4	4	4	4	14	10	Novel Transcript
BambuTx5284	ENSG00000164934.15	chr8:103415383-103443449(+)	2	2	6	6	4	4	2	4	Novel Transcript
BambuTx5285	ENSG00000271830.1	chr8:103481271-103500514(-)	2	0	0	0	0	0	0	0	Novel Transcript
BambuTx5286	ENSG00000310189.1	chr8:104306303-104418961(-)	2	0	0	0	0	0	0	0	Novel Transcript
BambuTx5287	ENSG00000147647.13	chr8:104379432-104418864(-)	2	2	2	0	0	0	2	0	Novel Transcript
BambuTx5288	ENSG00000147647.13	chr8:104379432-104418906(-)	2	2	4	4	2	0	6	4	Novel Transcript
BambuTx5289	BambuGene17317	chr8:105299095-105317716(-)	2	0	0	0	0	0	0	0	Novel Gene
BambuTx529	ENSG00000117697.15	chr1:212737744-212792473(-)	2	2	4	6	0	2	6	2	Novel Transcript
BambuTx5290	ENSG00000104412.8	chr8:108443647-108486915(+)	2	0	2	2	2	0	4	2	Novel Transcript
BambuTx5291	ENSG00000104412.8	chr8:108443637-108487266(+)	2	2	2	4	2	0	2	4	Novel Transcript
BambuTx5292	ENSG00000147654.16	chr8:109539711-109565160(+)	8	0	0	0	0	0	2	6	Novel Transcript
BambuTx5293	ENSG00000147654.16	chr8:109539711-109565410(+)	2	4	4	0	4	0	0	0	Novel Transcript
BambuTx5294	ENSG00000147677.12	chr8:116644833-116755807(-)	2	2	2	4	2	2	6	2	Novel Transcript
BambuTx5295	ENSG00000147679.12	chr8:116766503-116787293(+)	2	0	0	0	2	4	0	2	Novel Transcript
BambuTx5296	ENSG00000253327.2	chr8:116874208-116877249(+)	2	0	0	0	0	0	0	0	Novel Transcript
BambuTx5297	ENSG00000164758.7	chr8:117520748-117540259(+)	2	0	0	2	0	0	0	2	Novel Transcript
BambuTx5298	ENSG00000296719.1	chr8:118143922-118145385(-)	2	0	0	0	2	0	0	0	Novel Transcript
BambuTx5299	ENSG00000147676.14	chr8:119215319-119245671(+)	2	2	0	4	0	4	2	4	Novel Transcript
BambuTx53	ENSG00000116288.13	chr1:7961679-7985280(+)	2	0	2	2	2	0	4	2	Novel Transcript
BambuTx530	ENSG00000143499.14	chr1:214281100-214337130(+)	2	0	0	4	0	0	0	2	Novel Transcript
BambuTx5300	ENSG00000301077.1	chr8:122781645-122789207(+)	2	0	0	0	0	0	0	2	Novel Transcript
BambuTx5301	ENSG00000301077.1	chr8:122782623-122789208(+)	2	0	0	0	0	0	0	0	Novel Transcript
BambuTx5302	ENSG00000287657.2	chr8:123157737-123165172(+)	2	0	0	0	0	0	0	0	Novel Transcript
BambuTx5303	ENSG00000165156.15	chr8:123248741-123274589(-)	4	10	4	2	2	0	6	8	Novel Transcript
BambuTx5304	BambuGene16853	chr8:123274587-123296147(+)	4	0	0	0	0	0	0	0	Novel Gene
BambuTx5305	ENSG00000245149.7	chr8:124442768-124474172(-)	2	0	0	0	0	0	0	0	Novel Transcript
BambuTx5306	ENSG00000147687.19	chr8:124488510-124539078(-)	2	0	2	0	0	0	4	2	Novel Transcript
BambuTx5307	ENSG00000147687.19	chr8:124488510-124539079(-)	2	4	4	2	2	0	4	4	Novel Transcript
BambuTx5308	ENSG00000147687.19	chr8:124488510-124539078(-)	4	0	0	2	2	0	0	4	Novel Transcript
BambuTx5309	ENSG00000147687.19	chr8:124488510-124539078(-)	2	2	2	2	2	0	4	2	Novel Transcript
BambuTx531	ENSG00000136636.13	chr1:215567389-215621820(+)	2	0	8	0	0	0	0	2	Novel Transcript
BambuTx5310	ENSG00000170873.19	chr8:124550790-124728464(-)	2	0	4	0	0	0	0	2	Novel Transcript
BambuTx5311	ENSG00000156831.9	chr8:125091844-125367129(+)	4	2	2	4	2	2	2	6	Novel Transcript
BambuTx5312	ENSG00000153310.22	chr8:129841472-130016676(-)	2	4	10	8	0	4	6	6	Novel Transcript
BambuTx5313	ENSG00000132294.15	chr8:131904086-131979369(+)	2	2	0	2	0	2	2	4	Novel Transcript
BambuTx5314	BambuGene16882	chr8:134172510-134293614(+)	2	0	0	0	0	0	0	0	Novel Gene
BambuTx5315	BambuGene17403	chr8:135209225-135331590(-)	2	0	0	0	0	0	0	0	Novel Gene
BambuTx5316	ENSG00000254372.2	chr8:135451969-135457300(-)	2	0	0	0	0	0	0	0	Novel Transcript
BambuTx5317	ENSG00000131773.15	chr8:135457429-135656684(+)	8	4	2	0	2	4	10	4	Novel Transcript
BambuTx5318	BambuGene17430	chr8:141388166-141389573(-)	2	0	0	0	0	0	0	0	Novel Gene
BambuTx5319	ENSG00000184489.13	chr8:141392009-141431520(+)	2	2	2	2	2	0	4	2	Novel Transcript
BambuTx532	ENSG00000286775.2	chr1:217850235-217925129(-)	2	0	0	0	0	0	0	0	Novel Transcript
BambuTx5320	ENSG00000287677.3	chr8:141581673-141585267(+)	2	0	0	0	0	0	0	0	Novel Transcript
BambuTx5321	ENSG00000171045.16	chr8:142270490-142273233(-)	2	0	0	0	0	0	0	0	Novel Transcript
BambuTx5322	ENSG00000234616.9	chr8:142657461-142669963(-)	2	0	0	0	0	0	0	0	Novel Transcript
BambuTx5323	ENSG00000130193.8	chr8:142727223-142736925(+)	2	4	0	4	0	0	2	4	Novel Transcript
BambuTx5324	ENSG00000130193.8	chr8:142727248-142729229(+)	1.81236	1.69241	0	1.57623	0	0	0	0	Novel Transcript
BambuTx5325	ENSG00000284505.1	chr8:142764334-142777252(-)	2	4	0	0	0	0	0	2	Novel Transcript
BambuTx5326	ENSG00000284505.1	chr8:142764335-142777220(-)	2	0	0	0	0	0	2	0	Novel Transcript
BambuTx5327	ENSG00000305108.1	chr8:143027670-143038915(-)	2	0	0	0	0	0	0	0	Novel Transcript
BambuTx5328	ENSG00000176956.13	chr8:143157915-143160268(-)	6	2	0	2	2	2	2	4	Novel Transcript
BambuTx5329	ENSG00000176956.13	chr8:143157916-143161016(-)	6	4	0	0	2	0	6	2	Novel Transcript
BambuTx533	BambuGene704	chr1:219928261-219930131(+)	2	0	0	0	0	0	0	0	Novel Gene
BambuTx5330	BambuGene16918	chr8:143159881-143178447(+)	2	0	0	0	0	0	0	0	Novel Gene
BambuTx5331	ENSG00000264668.2	chr8:143246188-143276927(+)	2	0	0	0	0	0	0	0	Novel Transcript
BambuTx5332	ENSG00000250571.7	chr8:143267430-143276929(+)	2	2	2	4	0	0	2	2	Novel Transcript
BambuTx5333	ENSG00000184428.13	chr8:143309363-143334862(-)	4	2	0	0	0	2	2	0	Novel Transcript
BambuTx5334	ENSG00000014164.7	chr8:143437662-143541441(-)	2	2	0	4	0	0	2	2	Novel Transcript
BambuTx5335	ENSG00000104518.11	chr8:143553516-143563054(+)	2	0	0	0	0	0	0	0	Novel Transcript
BambuTx5336	ENSG00000147813.16	chr8:143574786-143578335(-)	2	2	2	0	2	2	2	0	Novel Transcript
BambuTx5337	ENSG00000147813.16	chr8:143574786-143578341(-)	2	2	0	0	2	2	2	4	Novel Transcript
BambuTx5338	ENSG00000104522.16	chr8:143612618-143617539(-)	2	2	2	2	2	2	2	2	Novel Transcript
BambuTx5339	ENSG00000287222.2	chr8:143829080-143832864(+)	2	0	0	0	0	0	0	2	Novel Transcript
BambuTx534	ENSG00000162813.18	chr1:220057484-220089824(-)	2	0	0	4	0	0	2	4	Novel Transcript
BambuTx5340	ENSG00000287222.2	chr8:143829079-143832864(+)	2	2	2	4	2	0	2	2	Novel Transcript
BambuTx5341	ENSG00000178719.17	chr8:143990101-143993415(+)	2	4	2	2	2	0	2	2	Novel Transcript
BambuTx5342	ENSG00000301024.1	chr8:143995042-144019916(-)	2	0	0	0	0	0	0	0	Novel Transcript
BambuTx5343	ENSG00000255224.3	chr8:144078000-144082538(-)	2	4	0	2	2	0	2	2	Novel Transcript
BambuTx5344	ENSG00000178896.9	chr8:144078699-144080647(+)	2	0	0	4	0	0	0	0	Novel Transcript
BambuTx5345	ENSG00000179091.5	chr8:144095076-144097523(+)	4	0	0	2	0	0	2	0	Novel Transcript
BambuTx5346	ENSG00000179091.5	chr8:144095083-144097524(+)	2	4	0	2	0	2	6	4	Novel Transcript
BambuTx5347	ENSG00000179526.17	chr8:144098638-144104221(-)	2	2	0	4	2	2	2	4	Novel Transcript
BambuTx5348	ENSG00000179526.17	chr8:144098638-144104225(-)	4	4	0	6	4	2	2	6	Novel Transcript
BambuTx5349	ENSG00000179698.14	chr8:144109753-144116383(+)	2	0	0	0	0	0	0	0	Novel Transcript
BambuTx535	ENSG00000143507.18	chr1:221701512-221741851(-)	2	0	0	0	0	0	2	0	Novel Transcript
BambuTx5350	ENSG00000185122.11	chr8:144291594-144314720(+)	2	6	2	4	2	2	2	2	Novel Transcript
BambuTx5351	ENSG00000185122.11	chr8:144291587-144307870(+)	4	4	0	2	2	2	2	2	Novel Transcript
BambuTx5352	ENSG00000185122.11	chr8:144291593-144314720(+)	2	4	2	2	2	2	2	2	Novel Transcript
BambuTx5353	ENSG00000185122.11	chr8:144291594-144314720(+)	2	2	2	4	2	2	2	2	Novel Transcript
BambuTx5354	ENSG00000185000.12	chr8:144314579-144326742(-)	4	0	0	0	0	0	0	4	Novel Transcript
BambuTx5355	ENSG00000185000.12	chr8:144316291-144326376(-)	4	0	0	0	0	0	2	0	Novel Transcript
BambuTx5356	ENSG00000271698.1	chr8:144353227-144355206(-)	2	0	0	0	0	0	0	0	Novel Transcript
BambuTx5357	ENSG00000182325.11	chr8:144355433-144358475(-)	2	4	0	0	0	0	2	1.84765	Novel Transcript
BambuTx5358	ENSG00000182325.11	chr8:144355431-144358516(-)	2	6	2	2	6	2	1.72144	2	Novel Transcript
BambuTx5359	ENSG00000167700.9	chr8:144509064-144511211(+)	4	2	2	2	0	2	6	2	Novel Transcript
BambuTx536	ENSG00000162819.12	chr1:222713356-222735185(+)	2	2	6	4	0	2	0	2	Novel Transcript
BambuTx5360	ENSG00000167700.9	chr8:144509062-144511217(+)	4	2	0	2	4	2	8	6	Novel Transcript
BambuTx5361	ENSG00000160959.8	chr8:144517981-144523890(+)	4	4	0	2	2	6	2	6	Novel Transcript
BambuTx5362	BambuGene17453	chr8:144611719-144644826(-)	2	0	0	0	0	0	0	0	Novel Gene
BambuTx5363	ENSG00000197363.11	chr8:144798964-144807124(+)	2	0	0	0	0	0	0	0	Novel Transcript
BambuTx5364	BambuGene17455	chr8:144804597-144825434(-)	2	0	0	0	0	0	0	0	Novel Gene
BambuTx5365	ENSG00000147789.16	chr8:144827545-144843215(+)	2	2	0	0	0	2	2	2	Novel Transcript
BambuTx5366	ENSG00000182307.14	chr8:145052467-145056029(+)	4	6	2	2	2	2	4	4	Novel Transcript
BambuTx5367	ENSG00000181404.18	chr9:14520-29594(-)	4	0	0	0	0	0	2	0	Novel Transcript
BambuTx5368	ENSG00000120158.12	chr9:4792944-4861065(+)	2	4	2	0	0	0	0	2	Novel Transcript
BambuTx5369	ENSG00000107014.9	chr9:5299869-5437860(-)	2	0	0	0	0	0	0	0	Novel Transcript
BambuTx537	ENSG00000154309.9	chr1:222815050-222882252(+)	2	0	0	0	0	0	0	0	Novel Transcript
BambuTx5370	ENSG00000107020.10	chr9:5357973-5437879(-)	4	2	0	2	2	0	0	0	Novel Transcript
BambuTx5371	ENSG00000107020.10	chr9:5357973-5437879(-)	2	2	4	2	2	2	2	2	Novel Transcript
BambuTx5372	ENSG00000225706.4	chr9:8857422-8861727(+)	4	0	0	4	2	0	2	4	Novel Transcript
BambuTx5373	BambuGene17916	chr9:10232002-10234115(-)	2	0	0	0	0	0	0	0	Novel Gene
BambuTx5374	ENSG00000307493.1	chr9:13005125-13045100(+)	2	0	0	0	0	0	0	0	Novel Transcript
BambuTx5375	ENSG00000175893.13	chr9:14615790-14693337(-)	2	4	2	0	8	14	2	20	Novel Transcript
BambuTx5376	BambuGene17503	chr9:15814175-15822472(+)	2	0	0	0	0	2	0	0	Novel Gene
BambuTx5377	ENSG00000147872.10	chr9:19108392-19127490(-)	2	2	6	4	0	0	2	2	Novel Transcript
BambuTx5378	ENSG00000147872.10	chr9:19130998-19230286(-)	2	0	0	0	0	0	0	0	Novel Transcript
BambuTx5379	ENSG00000137154.13	chr9:19376256-19380203(-)	4	2	2	2	4	2	4	6	Novel Transcript
BambuTx538	ENSG00000287338.2	chr1:223091822-223097081(-)	2	0	0	0	0	0	0	0	Novel Transcript
BambuTx5380	ENSG00000177076.6	chr9:19409012-19447021(+)	2	0	0	0	0	0	0	0	Novel Transcript
BambuTx5381	ENSG00000188921.14	chr9:21006956-21031528(-)	2	0	0	0	0	0	0	0	Novel Transcript
BambuTx5382	ENSG00000171889.8	chr9:21418330-21559877(-)	2	0	0	0	0	0	0	0	Novel Transcript
BambuTx5383	ENSG00000107105.15	chr9:23690107-23826317(-)	2	8	2	2	2	4	4	8	Novel Transcript
BambuTx5384	ENSG00000120159.13	chr9:26840690-26892792(-)	2	4	0	0	2	4	4	2	Novel Transcript
BambuTx5385	ENSG00000120159.13	chr9:26841260-26892795(-)	2	2	2	0	4	0	4	0	Novel Transcript
BambuTx5386	ENSG00000286322.3	chr9:33375641-33410549(+)	2	0	0	0	0	0	0	0	Novel Transcript
BambuTx5387	ENSG00000107341.5	chr9:33817690-33917988(+)	4	2	0	2	2	0	2	4	Novel Transcript
BambuTx5388	ENSG00000137073.24	chr9:33921693-34048890(-)	2	2	0	0	0	2	0	6	Novel Transcript
BambuTx5389	ENSG00000165006.14	chr9:34179029-34252522(+)	4	2	2	2	0	6	2	4	Novel Transcript
BambuTx539	ENSG00000203697.12	chr1:223732271-223734586(-)	2	0	2	2	0	0	0	2	Novel Transcript
BambuTx5390	ENSG00000164972.14	chr9:34379022-34381560(-)	2	2	0	0	2	2	2	2	Novel Transcript
BambuTx5391	ENSG00000304102.1	chr9:34380910-34388888(+)	2	0	0	0	0	0	2	0	Novel Transcript
BambuTx5392	ENSG00000230729.2	chr9:34521044-34522940(+)	2	0	0	0	0	0	0	0	Novel Transcript
BambuTx5393	ENSG00000122756.15	chr9:34551434-34590334(-)	4	4	2	6	2	4	2	4	Novel Transcript
BambuTx5394	ENSG00000258728.2	chr9:34646611-34661899(+)	2	0	0	0	0	0	0	0	Novel Transcript
BambuTx5395	ENSG00000258728.2	chr9:34646635-34661892(+)	2	4	0	2	0	2	0	0	Novel Transcript
BambuTx5396	ENSG00000213930.12	chr9:34646620-34650580(+)	2	2	0	4	2	6	2	2	Novel Transcript
BambuTx5397	ENSG00000213930.12	chr9:34646635-34650580(+)	2	0	0	3.15379	0	5.1063	4	8	Novel Transcript
BambuTx5398	ENSG00000187186.15	chr9:34665030-34666028(-)	2	0	0	2	0	0	0	0	Novel Transcript
BambuTx5399	ENSG00000187791.13	chr9:34897657-34954328(-)	2	2	0	0	0	0	0	0	Novel Transcript
BambuTx54	ENSG00000162426.16	chr1:8318108-8344165(+)	2	4	0	4	2	2	0	2	Novel Transcript
BambuTx540	ENSG00000143753.14	chr1:224183240-224193438(+)	2	0	0	0	0	0	4	2	Novel Transcript
BambuTx5400	ENSG00000122733.12	chr9:34957536-34980764(+)	6	8	0	10	4	12	12	12	Novel Transcript
BambuTx5401	ENSG00000122733.12	chr9:34978945-34982544(+)	8	2	0	4	2	0	8	6	Novel Transcript
BambuTx5402	ENSG00000137094.16	chr9:34989742-34998420(+)	2	0	2	4	0	0	2	2	Novel Transcript
BambuTx5403	ENSG00000198853.12	chr9:35489849-35561892(+)	4	8	4	2	2	4	2	6	Novel Transcript
BambuTx5404	ENSG00000305069.1	chr9:35729043-35732391(-)	6	2	2	2	4	2	8	10	Novel Transcript
BambuTx5405	ENSG00000107185.10	chr9:35753927-35757911(+)	2	0	0	0	0	2	4	0	Novel Transcript
BambuTx5406	ENSG00000137098.14	chr9:35809816-35812184(-)	2	2	0	0	0	2	2	4	Novel Transcript
BambuTx5407	ENSG00000137133.11	chr9:35812963-35815042(-)	2	0	0	0	0	0	0	0	Novel Transcript
BambuTx5408	ENSG00000235387.5	chr9:35909461-35911616(+)	2	0	0	0	0	0	0	0	Novel Transcript
BambuTx5409	ENSG00000122694.16	chr9:36136725-36163904(+)	2	2	2	2	0	0	0	4	Novel Transcript
BambuTx541	ENSG00000143753.14	chr1:224183646-224193434(+)	2	2	4	2	0	0	2	0	Novel Transcript
BambuTx5410	ENSG00000288571.1	chr9:36765670-36777146(+)	2	0	0	0	0	0	0	0	Novel Transcript
BambuTx5411	ENSG00000165275.10	chr9:37753803-37778965(+)	2	2	2	0	0	0	4	2	Novel Transcript
BambuTx5412	ENSG00000122741.16	chr9:37800783-37862131(+)	2	8	8	2	4	6	4	6	Novel Transcript
BambuTx5413	BambuGene17982	chr9:38454988-38456239(-)	2	0	0	0	0	0	0	0	Novel Gene
BambuTx5414	BambuGene17568	chr9:40025073-40026833(+)	4	2	2	0	0	0	0	0	Novel Gene
BambuTx5415	ENSG00000289843.2	chr9:40463760-40575016(-)	2	0	0	0	0	0	0	0	Novel Transcript
BambuTx5416	ENSG00000215126.12	chr9:41131306-41189317(-)	4	0	2	0	2	0	4	6	Novel Transcript
BambuTx5417	ENSG00000279561.3	chr9:41183231-41274007(-)	4	0	0	0	0	2	0	0	Novel Transcript
BambuTx5418	ENSG00000275297.2	chr9:41643999-41822007(+)	2	0	0	2	0	2	0	0	Novel Transcript
BambuTx5419	BambuGene17586	chr9:41731935-41739028(+)	2	0	0	0	0	0	0	0	Novel Gene
BambuTx542	ENSG00000143786.8	chr1:224433792-224459569(+)	2	0	0	0	4	0	0	0	Novel Transcript
BambuTx5420	ENSG00000293321.1	chr9:42975735-43045171(+)	2	0	0	0	0	0	0	0	Novel Transcript
BambuTx5421	BambuGene18031	chr9:43585457-43589569(-)	2	0	0	0	0	0	0	0	Novel Gene
BambuTx5422	BambuGene18056	chr9:44210467-44213672(-)	2	0	0	0	0	0	0	0	Novel Gene
BambuTx5423	BambuGene17602	chr9:62799190-62801261(+)	2	2	0	0	0	0	0	0	Novel Gene
BambuTx5424	BambuGene17610	chr9:64544065-64544657(+)	2	0	0	0	0	0	0	0	Novel Gene
BambuTx5425	ENSG00000274026.3	chr9:67717492-67724276(-)	2	0	0	0	0	0	0	0	Novel Transcript
BambuTx5426	ENSG00000196873.16	chr9:68241969-68299874(+)	4	2	4	0	0	4	0	2	Novel Transcript
BambuTx5427	ENSG00000119139.21	chr9:69174235-69255202(+)	2	4	4	0	0	2	0	2	Novel Transcript
BambuTx5428	ENSG00000155621.15	chr9:71911479-71983951(+)	8	8	4	6	2	0	4	4	Novel Transcript
BambuTx5429	ENSG00000289993.2	chr9:72520319-72527666(-)	2	2	0	4	0	0	2	0	Novel Transcript
BambuTx543	ENSG00000143786.8	chr1:224434916-224740553(+)	2	4	0	2	4	2	2	2	Novel Transcript
BambuTx5430	ENSG00000165092.13	chr9:72900671-73038722(-)	4	2	4	4	6	0	2	4	Novel Transcript
BambuTx5431	ENSG00000165092.13	chr9:72900670-73080442(-)	4	6	10	6	10	6	10	10	Novel Transcript
BambuTx5432	ENSG00000165092.13	chr9:72900672-73080461(-)	6	6	2	8	4	4	2	2	Novel Transcript
BambuTx5433	ENSG00000165092.13	chr9:72900673-73080434(-)	2	4	2	0	0	0	0	0	Novel Transcript
BambuTx5434	ENSG00000224825.3	chr9:74473140-74497180(-)	2	0	0	0	0	0	0	0	Novel Transcript
BambuTx5435	ENSG00000203321.3	chr9:74952298-74953505(+)	2	0	0	0	0	0	0	0	Novel Transcript
BambuTx5436	ENSG00000106733.21	chr9:75061202-75088270(-)	2	0	0	0	0	2	2	6	Novel Transcript
BambuTx5437	ENSG00000134996.12	chr9:75088490-75147197(+)	2	2	4	4	8	2	6	8	Novel Transcript
BambuTx5438	ENSG00000187210.14	chr9:76459223-76462781(+)	2	0	0	0	0	0	0	0	Novel Transcript
BambuTx5439	ENSG00000187210.14	chr9:76459222-76504253(+)	2	0	2	0	0	0	0	0	Novel Transcript
BambuTx544	ENSG00000143786.8	chr1:224434916-224740552(+)	4	4	0	2	2	2	4	0	Novel Transcript
BambuTx5440	ENSG00000286332.1	chr9:76915616-76978130(-)	2	0	0	0	0	0	0	0	Novel Transcript
BambuTx5441	ENSG00000172159.16	chr9:83242991-83281619(-)	2	0	0	0	0	0	2	4	Novel Transcript
BambuTx5442	ENSG00000148057.16	chr9:83622937-83644123(+)	10	4	6	4	4	2	4	6	Novel Transcript
BambuTx5443	ENSG00000148057.16	chr9:83622974-83644128(+)	6	0	2	2	6	2	0	6	Novel Transcript
BambuTx5444	ENSG00000148057.16	chr9:83623124-83644129(+)	6	2	4	4	2	4	4	2	Novel Transcript
BambuTx5445	ENSG00000148057.16	chr9:83622960-83644128(+)	4	6	2	0	4	4	4	4	Novel Transcript
BambuTx5446	ENSG00000254473.3	chr9:83708262-83713491(+)	4	4	2	2	2	0	4	2	Novel Transcript
BambuTx5447	ENSG00000309071.1	chr9:83919533-83921525(-)	2	0	0	2	0	0	0	4	Novel Transcript
BambuTx5448	ENSG00000305919.1	chr9:85520713-85527715(-)	2	0	2	0	0	0	0	0	Novel Transcript
BambuTx5449	ENSG00000135070.15	chr9:86264560-86282538(-)	4	0	0	0	0	0	0	0	Novel Transcript
BambuTx545	ENSG00000306957.1	chr1:225477497-225484454(-)	2	0	0	0	0	0	0	0	Novel Transcript
BambuTx5450	ENSG00000226237.5	chr9:86948754-87104458(+)	2	0	0	0	0	0	0	0	Novel Transcript
BambuTx5451	ENSG00000130045.17	chr9:88521221-88544971(+)	2	0	0	0	0	0	0	0	Novel Transcript
BambuTx5452	ENSG00000130045.17	chr9:88534209-88544970(+)	2	0	0	0	0	0	0	2	Novel Transcript
BambuTx5453	ENSG00000187764.12	chr9:89361601-89377708(-)	6	0	0	4	0	4	6	6	Novel Transcript
BambuTx5454	ENSG00000302391.1	chr9:90640914-90642804(-)	2	2	0	0	0	0	0	0	Novel Transcript
BambuTx5455	ENSG00000148090.12	chr9:91213832-91361915(-)	4	0	0	4	2	0	0	0	Novel Transcript
BambuTx5456	ENSG00000148090.12	chr9:91213833-91361915(-)	4	2	4	2	4	4	6	8	Novel Transcript
BambuTx5457	ENSG00000236115.2	chr9:92141435-92210156(+)	2	0	0	0	0	0	0	0	Novel Transcript
BambuTx5458	ENSG00000165233.18	chr9:93096143-93113282(+)	4	4	0	2	4	0	4	2	Novel Transcript
BambuTx5459	ENSG00000158079.16	chr9:94030825-94108160(+)	2	0	0	0	2	0	2	0	Novel Transcript
BambuTx546	ENSG00000196187.12	chr1:225869682-225877785(-)	4	0	0	2	0	0	0	0	Novel Transcript
BambuTx5460	ENSG00000224764.2	chr9:94927005-94945554(-)	2	2	0	0	0	0	2	2	Novel Transcript
BambuTx5461	ENSG00000148120.19	chr9:95004983-95087482(+)	8	2	2	2	6	2	4	6	Novel Transcript
BambuTx5462	ENSG00000148120.19	chr9:95004982-95149432(+)	2	4	2	0	0	2	6	8	Novel Transcript
BambuTx5463	ENSG00000148120.19	chr9:95005223-95147860(+)	4	4	0	0	4	2	2	4	Novel Transcript
BambuTx5464	ENSG00000296343.1	chr9:95005227-95084333(+)	2	0	0	0	0	0	2	2	Novel Transcript
BambuTx5465	ENSG00000296343.1	chr9:95005261-95084333(+)	2	0	0	0	0	0	0	0	Novel Transcript
BambuTx5466	BambuGene18187	chr9:96232501-96234737(-)	2	0	0	0	0	0	0	0	Novel Gene
BambuTx5467	ENSG00000130948.10	chr9:96235308-96254911(-)	2	0	0	0	0	0	0	0	Novel Transcript
BambuTx5468	ENSG00000130956.14	chr9:96450089-96490537(+)	2	6	2	4	0	4	2	2	Novel Transcript
BambuTx5469	ENSG00000158122.12	chr9:96641252-96655332(-)	2	4	2	2	2	0	4	6	Novel Transcript
BambuTx547	ENSG00000143811.20	chr1:225919879-225924281(-)	2	2	2	2	2	4	0	2	Novel Transcript
BambuTx5470	ENSG00000228038.1	chr9:97094270-97095953(-)	2	0	0	0	0	0	0	0	Novel Transcript
BambuTx5471	ENSG00000297615.1	chr9:97387194-97394277(+)	2	0	0	0	0	0	0	0	Novel Transcript
BambuTx5472	ENSG00000136936.11	chr9:97654408-97697327(-)	2	0	2	0	4	0	2	2	Novel Transcript
BambuTx5473	ENSG00000136936.11	chr9:97674910-97697350(-)	6	4	4	6	4	4	4	4	Novel Transcript
BambuTx5474	ENSG00000136936.11	chr9:97674910-97697340(-)	6	0	2	0	4	2	4	2	Novel Transcript
BambuTx5475	ENSG00000136936.11	chr9:97674911-97697342(-)	8	2	4	2	2	2	2	6	Novel Transcript
BambuTx5476	ENSG00000136936.11	chr9:97674913-97697340(-)	0	2	2	0	4	0	4	6	Novel Transcript
BambuTx5477	ENSG00000136932.16	chr9:97904490-97922549(-)	4	8	8	2	6	0	4	4	Novel Transcript
BambuTx5478	ENSG00000136932.16	chr9:97904490-97922525(-)	2	6	2	4	2	2	6	8	Novel Transcript
BambuTx5479	ENSG00000136938.9	chr9:97983227-98015811(+)	2	2	2	0	2	4	0	2	Novel Transcript
BambuTx548	ENSG00000183814.16	chr1:226250896-226309708(-)	2	0	0	0	0	0	0	0	Novel Transcript
BambuTx5480	ENSG00000136938.9	chr9:97984553-98015821(+)	2	2	2	6	2	0	0	2	Novel Transcript
BambuTx5481	ENSG00000136938.9	chr9:97984544-98015814(+)	2	2	4	2	4	0	2	2	Novel Transcript
BambuTx5482	ENSG00000136938.9	chr9:97984575-98015821(+)	2	0	0	2	0	2	6	0	Novel Transcript
BambuTx5483	ENSG00000095380.11	chr9:98056732-98083075(+)	2	4	2	2	2	2	2	2	Novel Transcript
BambuTx5484	ENSG00000119514.7	chr9:98836023-98850076(+)	2	0	0	2	0	0	0	0	Novel Transcript
BambuTx5485	ENSG00000298775.1	chr9:100353069-100393870(+)	4	0	2	0	0	0	0	0	Novel Transcript
BambuTx5486	ENSG00000251349.3	chr9:100427244-100577635(+)	2	2	2	4	2	0	4	2	Novel Transcript
BambuTx5487	BambuGene18197	chr9:101675686-101679516(-)	2	0	0	0	0	0	0	0	Novel Gene
BambuTx5488	ENSG00000226334.2	chr9:104927424-104939079(+)	2	0	0	0	0	0	0	0	Novel Transcript
BambuTx5489	ENSG00000119328.12	chr9:108934435-108940952(+)	6	2	2	2	4	6	4	2	Novel Transcript
BambuTx549	ENSG00000287259.2	chr1:226810658-226833901(+)	2	0	0	0	0	0	0	0	Novel Transcript
BambuTx5490	ENSG00000136810.13	chr9:110244021-110256303(-)	2	0	0	0	0	2	4	0	Novel Transcript
BambuTx5491	ENSG00000198121.15	chr9:110873262-111038252(-)	10	6	26	6	8	4	12	12	Novel Transcript
BambuTx5492	ENSG00000198121.15	chr9:110873263-111038797(-)	4	2	8	2	2	6	2	4	Novel Transcript
BambuTx5493	ENSG00000242616.4	chr9:111661849-111670224(+)	2	2	2	0	0	0	2	0	Novel Transcript
BambuTx5494	ENSG00000106868.17	chr9:112040785-112175309(-)	2	0	0	0	0	2	0	0	Novel Transcript
BambuTx5495	ENSG00000119471.15	chr9:112380066-112472403(+)	4	2	8	2	0	2	2	2	Novel Transcript
BambuTx5496	ENSG00000148153.14	chr9:112685561-112718110(-)	4	10	4	6	6	8	10	8	Novel Transcript
BambuTx5497	ENSG00000148153.14	chr9:112686678-112718117(-)	2	6	2	4	0	0	2	4	Novel Transcript
BambuTx5498	ENSG00000148153.14	chr9:112686517-112718107(-)	2	4	8	0	4	4	4	6	Novel Transcript
BambuTx5499	ENSG00000176386.9	chr9:113268198-113275432(-)	2	2	0	0	4	2	2	0	Novel Transcript
BambuTx55	ENSG00000162426.16	chr1:8318114-8344164(+)	2	4	2	2	2	2	4	2	Novel Transcript
BambuTx550	ENSG00000162910.19	chr1:228106686-228109299(-)	4	4	2	4	2	2	2	4	Novel Transcript
BambuTx5500	ENSG00000148225.17	chr9:113313223-113340248(-)	2	0	0	0	0	0	0	0	Novel Transcript
BambuTx5501	ENSG00000148218.16	chr9:113386779-113401260(-)	2	0	0	4	0	0	2	0	Novel Transcript
BambuTx5502	ENSG00000119401.11	chr9:116687530-116700749(+)	2	2	0	0	0	4	0	4	Novel Transcript
BambuTx5503	BambuGene17776	chr9:118809332-118852165(+)	2	0	0	2	0	0	0	0	Novel Gene
BambuTx5504	BambuGene17782	chr9:119166809-119197871(+)	2	0	0	0	0	0	0	0	Novel Gene
BambuTx5505	ENSG00000119403.15	chr9:120869580-120878458(-)	2	0	0	0	0	0	0	2	Novel Transcript
BambuTx5506	ENSG00000056558.11	chr9:120916487-120929576(-)	2	0	0	0	0	0	0	0	Novel Transcript
BambuTx5507	ENSG00000227355.6	chr9:121370458-121463369(+)	2	0	0	0	0	0	0	0	Novel Transcript
BambuTx5508	ENSG00000119421.7	chr9:122144061-122159783(-)	4	0	0	2	2	0	0	4	Novel Transcript
BambuTx5509	ENSG00000119446.14	chr9:122240002-122264824(-)	4	6	0	0	2	4	10	0	Novel Transcript
BambuTx551	ENSG00000162910.19	chr1:228106687-228109299(-)	2	2	0	2	2	2	4	2	Novel Transcript
BambuTx5510	ENSG00000148187.18	chr9:122264880-122323454(+)	4	4	2	6	4	0	6	4	Novel Transcript
BambuTx5511	ENSG00000280094.3	chr9:122631353-122657627(-)	2	0	0	0	0	0	0	0	Novel Transcript
BambuTx5512	BambuGene17796	chr9:123040979-123042730(+)	2	0	0	0	0	0	0	0	Novel Gene
BambuTx5513	ENSG00000165209.19	chr9:123124711-123268586(-)	8	12	8	10	6	8	8	10	Novel Transcript
BambuTx5514	ENSG00000309565.1	chr9:123944350-124000456(-)	2	0	0	0	0	0	0	0	Novel Transcript
BambuTx5515	ENSG00000309565.1	chr9:123996115-124000388(-)	2	0	0	0	0	0	0	2	Novel Transcript
BambuTx5516	ENSG00000236668.4	chr9:124007675-124013274(-)	2	2	0	0	2	0	0	0	Novel Transcript
BambuTx5517	ENSG00000119408.17	chr9:124257943-124378313(+)	6	4	2	4	2	2	2	0	Novel Transcript
BambuTx5518	ENSG00000119408.17	chr9:124258225-124376383(+)	4	0	4	0	0	0	0	0	Novel Transcript
BambuTx5519	ENSG00000136930.13	chr9:124353471-124415439(-)	4	2	2	4	2	0	2	4	Novel Transcript
BambuTx552	ENSG00000143774.18	chr1:228140604-228148950(+)	8	16	6	6	4	4	8	16	Novel Transcript
BambuTx5520	ENSG00000224020.4	chr9:124658437-124698624(+)	2	0	0	0	0	0	0	0	Novel Transcript
BambuTx5521	ENSG00000136933.17	chr9:125200529-125234006(+)	2	2	0	2	0	0	4	2	Novel Transcript
BambuTx5522	ENSG00000136933.17	chr9:125200537-125234005(+)	2	0	2	4	2	0	2	4	Novel Transcript
BambuTx5523	ENSG00000136933.17	chr9:125200542-125234006(+)	4	2	2	6	2	0	2	2	Novel Transcript
BambuTx5524	ENSG00000136933.17	chr9:125200585-125234006(+)	4	2	2	2	4	2	2	1.6103	Novel Transcript
BambuTx5525	ENSG00000119487.17	chr9:125437403-125707216(-)	2	2	2	4	0	0	0	6	Novel Transcript
BambuTx5526	ENSG00000119487.17	chr9:125438467-125707201(-)	2	0	0	0	4	2	0	0	Novel Transcript
BambuTx5527	ENSG00000228392.4	chr9:126281623-126298680(-)	2	0	0	0	0	0	0	0	Novel Transcript
BambuTx5528	ENSG00000136856.18	chr9:127397169-127407667(+)	2	2	2	2	0	0	4	2	Novel Transcript
BambuTx5529	ENSG00000136856.18	chr9:127397169-127407855(+)	4	8	0	4	2	0	4	2	Novel Transcript
BambuTx553	ENSG00000198835.4	chr1:228147614-228159824(+)	2	0	0	0	0	0	0	0	Novel Transcript
BambuTx5530	ENSG00000095370.20	chr9:127738318-127755265(-)	2	0	0	0	0	0	4	2	Novel Transcript
BambuTx5531	ENSG00000136877.16	chr9:127803202-127814505(+)	2	0	0	2	4	0	0	0	Novel Transcript
BambuTx5532	ENSG00000106992.19	chr9:127866492-127877675(-)	4	2	4	4	8	4	8	6	Novel Transcript
BambuTx5533	ENSG00000106992.19	chr9:127866494-127877675(-)	4	4	2	4	6	0	2	4	Novel Transcript
BambuTx5534	ENSG00000160408.16	chr9:127885321-127899603(-)	4	2	0	2	2	0	0	2	Novel Transcript
BambuTx5535	ENSG00000160408.16	chr9:127885321-127899606(-)	2	2	0	0	6	2	2	0	Novel Transcript
BambuTx5536	ENSG00000160408.16	chr9:127885324-127899612(-)	4	0	0	0	0	0	0	0	Novel Transcript
BambuTx5537	ENSG00000171169.9	chr9:128061234-128067337(-)	6	6	2	4	2	4	4	4	Novel Transcript
BambuTx5538	ENSG00000234771.3	chr9:128108592-128114035(-)	2	0	0	0	0	0	0	0	Novel Transcript
BambuTx5539	ENSG00000148334.16	chr9:128120694-128127729(-)	2	2	2	2	2	2	2	4	Novel Transcript
BambuTx554	ENSG00000304651.1	chr1:228165804-228199107(+)	2	0	0	0	0	0	0	0	Novel Transcript
BambuTx5540	ENSG00000175854.15	chr9:128276253-128316224(+)	2	0	0	2	0	0	0	0	Novel Transcript
BambuTx5541	ENSG00000167113.11	chr9:128322614-128334069(+)	2	2	0	4	0	0	2	2	Novel Transcript
BambuTx5542	ENSG00000167113.11	chr9:128322576-128334070(+)	2	4	4	2	2	2	4	2	Novel Transcript
BambuTx5543	ENSG00000167114.13	chr9:128340511-128361223(+)	2	0	0	0	2	4	0	2	Novel Transcript
BambuTx5544	ENSG00000167123.20	chr9:128421050-128437344(+)	2	4	0	0	0	0	0	0	Novel Transcript
BambuTx5545	ENSG00000228395.4	chr9:128527153-128552410(-)	2	0	0	0	0	0	0	0	Novel Transcript
BambuTx5546	ENSG00000228395.4	chr9:128527551-128552460(-)	2	0	0	0	0	0	0	0	Novel Transcript
BambuTx5547	ENSG00000119333.12	chr9:128633660-128656700(-)	2	4	0	6	2	2	2	2	Novel Transcript
BambuTx5548	ENSG00000167136.7	chr9:128818478-128822675(+)	4	2	0	0	0	0	2	2	Novel Transcript
BambuTx5549	ENSG00000198917.13	chr9:128819653-128829809(-)	4	2	0	4	0	0	2	2	Novel Transcript
BambuTx555	BambuGene1524	chr1:228494011-228494968(-)	2	0	0	0	0	0	0	0	Novel Gene
BambuTx5550	ENSG00000171097.14	chr9:128832948-128882556(-)	2	2	2	4	8	2	0	4	Novel Transcript
BambuTx5551	ENSG00000175287.19	chr9:128921001-128942037(+)	8	4	0	6	2	0	4	4	Novel Transcript
BambuTx5552	ENSG00000148341.18	chr9:129008035-129028275(-)	2	2	2	6	2	2	4	2	Novel Transcript
BambuTx5553	ENSG00000204055.5	chr9:129173090-129175061(+)	2	0	0	0	0	0	0	0	Novel Transcript
BambuTx5554	ENSG00000233901.9	chr9:129321016-129347475(+)	2	0	0	0	0	0	0	0	Novel Transcript
BambuTx5555	ENSG00000148335.15	chr9:129626163-129636220(+)	2	4	0	0	0	0	2	0	Novel Transcript
BambuTx5556	ENSG00000136827.12	chr9:129812944-129824136(-)	4	6	0	4	0	6	2	4	Novel Transcript
BambuTx5557	ENSG00000136819.15	chr9:129827356-129835270(-)	2	2	0	0	0	0	12	0	Novel Transcript
BambuTx5558	ENSG00000270755.1	chr9:130043344-130045075(+)	2	0	0	0	0	0	0	0	Novel Transcript
BambuTx5559	BambuGene18282	chr9:130832696-130835162(-)	2	0	0	0	0	0	0	0	Novel Gene
BambuTx556	ENSG00000236975.3	chr1:229089168-229184268(-)	2	0	0	0	0	0	0	0	Novel Transcript
BambuTx5560	BambuGene18289	chr9:131286598-131290071(-)	2	0	0	0	0	0	0	0	Novel Gene
BambuTx5561	ENSG00000125485.18	chr9:132548110-132669929(-)	2	0	0	0	0	0	0	0	Novel Transcript
BambuTx5562	ENSG00000165695.10	chr9:132725576-132878296(-)	4	0	0	2	2	0	2	2	Novel Transcript
BambuTx5563	ENSG00000165695.10	chr9:132725578-132878271(-)	2	0	2	0	0	0	0	0	Novel Transcript
BambuTx5564	ENSG00000165698.16	chr9:132878333-132890030(+)	2	2	0	2	0	0	2	2	Novel Transcript
BambuTx5565	ENSG00000148303.17	chr9:133348237-133351425(+)	4	6	2	6	4	4	4	10	Novel Transcript
BambuTx5566	ENSG00000148290.10	chr9:133351806-133356472(-)	4	0	2	2	0	0	0	4	Novel Transcript
BambuTx5567	ENSG00000148291.10	chr9:133356575-133361163(+)	4	4	6	6	2	2	4	6	Novel Transcript
BambuTx5568	ENSG00000148291.10	chr9:133356569-133361163(+)	4	2	2	6	2	2	4	4	Novel Transcript
BambuTx5569	ENSG00000148291.10	chr9:133356799-133361156(+)	2	0	0	1.41606	0	0	3.6489	0	Novel Transcript
BambuTx557	ENSG00000168118.12	chr1:229271135-229305378(+)	6	6	6	8	4	0	8	10	Novel Transcript
BambuTx5570	ENSG00000198870.8	chr9:133376416-133396059(+)	2	0	0	0	0	0	0	0	Novel Transcript
BambuTx5571	ENSG00000198870.8	chr9:133388949-133396059(+)	2	4	0	0	0	0	2	0	Novel Transcript
BambuTx5572	ENSG00000196363.10	chr9:134135387-134159965(+)	2	2	0	4	0	0	0	4	Novel Transcript
BambuTx5573	ENSG00000186350.12	chr9:134406582-134437029(+)	4	8	6	0	2	4	10	4	Novel Transcript
BambuTx5574	ENSG00000225361.5	chr9:135462727-135479007(-)	2	0	0	0	0	0	0	0	Novel Transcript
BambuTx5575	ENSG00000160345.13	chr9:135495182-135501262(-)	2	0	0	0	0	0	0	0	Novel Transcript
BambuTx5576	ENSG00000165643.11	chr9:135693411-135701644(-)	2	10	2	8	2	8	8	4	Novel Transcript
BambuTx5577	ENSG00000238058.3	chr9:135908304-135916134(+)	2	0	0	0	2	0	0	6	Novel Transcript
BambuTx5578	ENSG00000130560.9	chr9:135924673-135961311(-)	2	4	2	0	0	0	0	2	Novel Transcript
BambuTx5579	ENSG00000130560.9	chr9:135932970-135946618(-)	2	0	0	0	0	0	4	1.62574	Novel Transcript
BambuTx558	ENSG00000282564.4	chr1:230426652-230641801(+)	2	0	0	0	0	0	0	0	Novel Transcript
BambuTx5580	ENSG00000160360.13	chr9:136342532-136359601(+)	2	2	0	0	2	0	4	0	Novel Transcript
BambuTx5581	ENSG00000165689.17	chr9:136401923-136410487(-)	2	0	0	0	0	0	0	0	Novel Transcript
BambuTx5582	ENSG00000148384.14	chr9:136428623-136430921(-)	2	0	0	0	0	0	4	0	Novel Transcript
BambuTx5583	BambuGene17855	chr9:136494647-136495734(+)	2	0	0	0	0	0	0	0	Novel Gene
BambuTx5584	ENSG00000172889.16	chr9:136665792-136672677(+)	2	2	0	2	2	0	4	2	Novel Transcript
BambuTx5585	ENSG00000301382.1	chr9:136693181-136696337(-)	2	0	0	0	0	0	0	0	Novel Transcript
BambuTx5586	ENSG00000165716.11	chr9:136712592-136724069(+)	4	0	0	4	0	0	2	2	Novel Transcript
BambuTx5587	ENSG00000267206.6	chr9:136744020-136746189(-)	2	0	0	0	0	0	0	0	Novel Transcript
BambuTx5588	ENSG00000177984.7	chr9:136759635-136770105(-)	4	0	0	0	0	0	0	0	Novel Transcript
BambuTx5589	ENSG00000177984.7	chr9:136759635-136770129(-)	2	0	0	2	0	0	0	2	Novel Transcript
BambuTx559	ENSG00000225656.2	chr1:230776082-230776931(-)	2	0	0	0	0	0	0	0	Novel Transcript
BambuTx5590	ENSG00000177984.7	chr9:136759635-136770129(-)	2	0	0	2	0	0	0	0	Novel Transcript
BambuTx5591	ENSG00000272896.1	chr9:136791345-136800745(+)	2	0	0	2	0	0	0	0	Novel Transcript
BambuTx5592	ENSG00000228544.1	chr9:136805653-136808589(-)	2	0	0	0	0	0	0	0	Novel Transcript
BambuTx5593	ENSG00000228544.1	chr9:136805653-136808589(-)	2	0	2	0	2	0	0	2	Novel Transcript
BambuTx5594	ENSG00000159069.14	chr9:136940436-136944662(-)	2	4	4	4	4	2	2	2	Novel Transcript
BambuTx5595	ENSG00000159069.14	chr9:136940436-136944640(-)	2	2	2	2	2	6	2	4	Novel Transcript
BambuTx5596	ENSG00000107317.13	chr9:136977504-136981741(+)	4	4	2	4	6	0	6	6	Novel Transcript
BambuTx5597	ENSG00000107317.13	chr9:136978494-136981741(+)	6	8	4	8	0	4	2	4	Novel Transcript
BambuTx5598	ENSG00000214402.7	chr9:136984860-136986408(+)	2	2	0	0	0	0	0	0	Novel Transcript
BambuTx5599	ENSG00000148362.11	chr9:136992422-136993988(+)	4	0	0	0	0	0	4	2	Novel Transcript
BambuTx56	ENSG00000142599.20	chr1:8436709-8526076(-)	2	0	0	4	0	0	0	0	Novel Transcript
BambuTx560	ENSG00000302852.1	chr1:230821451-230833925(+)	2	0	0	0	0	0	0	0	Novel Transcript
BambuTx5600	ENSG00000107281.10	chr9:137037580-137046216(-)	6	6	4	4	4	2	4	4	Novel Transcript
BambuTx5601	ENSG00000107281.10	chr9:137039463-137046214(-)	2	2	2	8	4	0	2	6	Novel Transcript
BambuTx5602	ENSG00000176101.12	chr9:137188654-137190363(+)	2	0	0	0	0	0	2	2	Novel Transcript
BambuTx5603	ENSG00000187713.7	chr9:137191617-137205653(-)	8	8	4	4	2	8	8	12	Novel Transcript
BambuTx5604	ENSG00000212864.4	chr9:137220255-137222290(-)	4	2	0	4	2	0	4	2	Novel Transcript
BambuTx5605	ENSG00000187609.16	chr9:137419128-137423184(-)	2	0	0	0	0	0	4	0	Novel Transcript
BambuTx5606	ENSG00000188747.9	chr9:137423352-137434405(+)	2	4	0	2	0	2	2	2	Novel Transcript
BambuTx5607	ENSG00000197070.14	chr9:137605654-137615359(+)	2	2	0	2	2	0	4	2	Novel Transcript
BambuTx5608	ENSG00000203993.8	chr9:137615336-137618875(-)	2	0	0	0	2	0	2	0	Novel Transcript
BambuTx5609	ENSG00000181090.21	chr9:137618992-137764776(+)	2	4	0	0	0	0	2	2	Novel Transcript
BambuTx561	ENSG00000223393.3	chr1:230867902-230877848(+)	2	0	0	0	0	0	0	0	Novel Transcript
BambuTx5610	ENSG00000198888.2	chrM:1476-3805(+)	2	0	0	0	0	0	0	0	Novel Transcript
BambuTx5611	BambuGene18326	chrM:7586-8293(-)	2	0	0	0	0	0	0	0	Novel Gene
BambuTx5612	ENSG00000228253.1	chrM:8365-14535(+)	2	0	2	0	0	0	0	0	Novel Transcript
BambuTx5613	BambuGene18332	chrUn_KI270442v1:312184-372082(-)	2	0	0	0	0	0	0	0	Novel Gene
BambuTx5614	ENSG00000276256.1	chrUn_GL000195v1:42939-86690(-)	10	4	8	6	2	0	4	0	Novel Transcript
BambuTx5615	ENSG00000296618.1	chrUn_GL000219v1:77560-99631(-)	4	4	4	2	4	0	2	6	Novel Transcript
BambuTx5616	ENSG00000296618.1	chrUn_GL000219v1:77560-99628(-)	4	4	0	8	4	2	4	6	Novel Transcript
BambuTx5617	ENSG00000296618.1	chrUn_GL000219v1:77560-99627(-)	6	4	3.83247	3.81564	6	2	4	12	Novel Transcript
BambuTx5618	ENSG00000296618.1	chrUn_GL000219v1:77561-99657(-)	8	2	6	6	4.7373	2	0	4	Novel Transcript
BambuTx5619	ENSG00000296546.1	chrUn_GL000220v1:4427-7223(-)	2	0	0	0	0	0	0	0	Novel Transcript
BambuTx562	ENSG00000173409.14	chr1:230979072-231000593(+)	6	2	2	2	2	0	2	4	Novel Transcript
BambuTx5620	ENSG00000307061.1	chrUn_KI270743v1:167643-176154(+)	4	0	0	0	0	0	0	0	Novel Transcript
BambuTx5621	ENSG00000309338.1	chrUn_KI270748v1:70234-73376(+)	2	0	0	0	0	0	0	0	Novel Transcript
BambuTx5622	BambuGene18379	chrX:304724-308367(+)	2	0	0	0	2	2	2	0	Novel Gene
BambuTx5623	BambuGene18381	chrX:321313-322340(+)	4	0	0	0	0	0	0	0	Novel Gene
BambuTx5624	BambuGene18713	chrX:955080-956052(-)	2	0	0	0	0	0	0	0	Novel Gene
BambuTx5625	ENSG00000169084.15	chrX:2220764-2500957(-)	2	2	0	2	0	0	0	0	Novel Transcript
BambuTx5626	ENSG00000169084.15	chrX:2220768-2500955(-)	2	0	0	0	0	0	0	0	Novel Transcript
BambuTx5627	ENSG00000289007.3	chrX:2566028-2609156(-)	2	0	0	0	0	0	0	0	Novel Transcript
BambuTx5628	ENSG00000002586.20	chrX:2691175-2741286(+)	2	0	0	0	0	0	2	0	Novel Transcript
BambuTx5629	ENSG00000056998.21	chrX:2828880-2882810(+)	2	4	4	4	0	4	0	2	Novel Transcript
BambuTx563	ENSG00000173409.14	chr1:230979087-231000725(+)	2	2	4	4	6	0	2	4	Novel Transcript
BambuTx5630	ENSG00000157399.17	chrX:2951934-2968286(-)	2	2	0	0	4	0	0	2	Novel Transcript
BambuTx5631	ENSG00000062096.15	chrX:3066817-3112706(+)	2	2	2	2	2	0	0	0	Novel Transcript
BambuTx5632	ENSG00000286431.2	chrX:3815202-3839467(+)	2	0	0	0	0	0	0	0	Novel Transcript
BambuTx5633	BambuGene18402	chrX:6226519-6245116(+)	2	0	0	0	0	0	0	0	Novel Gene
BambuTx5634	ENSG00000182583.13	chrX:7834621-7844142(+)	2	0	0	0	0	0	0	0	Novel Transcript
BambuTx5635	ENSG00000101850.13	chrX:9724040-9786312(-)	2	2	2	0	4	0	0	0	Novel Transcript
BambuTx5636	ENSG00000101850.13	chrX:9725415-9786277(-)	2	0	0	0	0	0	0	0	Novel Transcript
BambuTx5637	ENSG00000176896.9	chrX:13653141-13681964(+)	2	0	0	0	0	0	0	0	Novel Transcript
BambuTx5638	ENSG00000046653.15	chrX:13770923-13817299(-)	26	36	22	28	34	36	32	38	Novel Transcript
BambuTx5639	BambuGene18759	chrX:15231090-15235271(-)	2	0	0	0	0	0	0	0	Novel Gene
BambuTx564	ENSG00000182118.8	chr1:231018966-231041501(-)	2	0	0	0	0	0	0	0	Novel Transcript
BambuTx5640	ENSG00000087842.11	chrX:15384804-15493304(-)	2	2	2	4	2	0	2	4	Novel Transcript
BambuTx5641	ENSG00000147003.7	chrX:15627328-15675632(-)	2	0	0	0	0	0	0	0	Novel Transcript
BambuTx5642	ENSG00000169239.14	chrX:15675700-15784535(+)	2	0	0	4	0	0	0	0	Novel Transcript
BambuTx5643	ENSG00000290746.2	chrX:15675461-15703719(+)	2	4	2	6	6	2	4	4	Novel Transcript
BambuTx5644	ENSG00000290746.2	chrX:15675478-15703716(+)	4	0	2	4	0	0	2	0	Novel Transcript
BambuTx5645	ENSG00000047230.15	chrX:16588003-16712676(-)	2	2	2	0	0	0	2	2	Novel Transcript
BambuTx5646	ENSG00000169895.6	chrX:16719612-16760865(+)	2	6	4	2	0	0	0	6	Novel Transcript
BambuTx5647	ENSG00000188158.17	chrX:17720094-17727566(+)	2	0	6	0	0	2	0	2	Novel Transcript
BambuTx5648	ENSG00000131831.18	chrX:17800051-17860743(-)	4	2	6	2	2	2	2	2	Novel Transcript
BambuTx5649	ENSG00000044446.12	chrX:18892972-18901559(-)	2	2	0	0	0	0	0	4	Novel Transcript
BambuTx565	ENSG00000143633.13	chr1:231223767-231241166(-)	2	2	2	0	0	2	0	2	Novel Transcript
BambuTx5650	ENSG00000184368.16	chrX:20006867-20116970(-)	2	8	0	4	2	6	6	10	Novel Transcript
BambuTx5651	ENSG00000184368.16	chrX:20006867-20116921(-)	2	6	2	2	2	6	2	8	Novel Transcript
BambuTx5652	ENSG00000184368.16	chrX:20016145-20116937(-)	0	2.59197	0.32117	1.63568	0	2.33086	2.99672	0	Novel Transcript
BambuTx5653	ENSG00000306298.1	chrX:20607492-20727039(-)	2	0	0	0	0	0	0	0	Novel Transcript
BambuTx5654	ENSG00000283380.2	chrX:21284782-21374264(-)	2	0	0	0	0	0	0	0	Novel Transcript
BambuTx5655	ENSG00000102172.16	chrX:21941026-21994827(+)	12	10	6	10	6	6	14	16	Novel Transcript
BambuTx5656	ENSG00000102172.16	chrX:21959884-21994838(+)	4	6	6	8	6	8	10	16	Novel Transcript
BambuTx5657	BambuGene18780	chrX:23339204-23434186(-)	2	0	0	0	0	0	0	0	Novel Gene
BambuTx5658	ENSG00000123131.13	chrX:23667466-23686396(+)	2	4	0	2	2	0	0	0	Novel Transcript
BambuTx5659	ENSG00000130066.17	chrX:23783173-23786208(+)	6	10	8	8	4	4	10	8	Novel Transcript
BambuTx566	ENSG00000116906.13	chr1:231241201-231277793(+)	2	2	0	2	2	0	0	4	Novel Transcript
BambuTx5660	ENSG00000184831.14	chrX:23833364-23907924(-)	4	0	2	4	2	0	2	0	Novel Transcript
BambuTx5661	ENSG00000184831.14	chrX:23833365-23907896(-)	2	2	0	0	0	0	4	2	Novel Transcript
BambuTx5662	ENSG00000184831.14	chrX:23833364-23907911(-)	8	10	6	6	8	2	8	8	Novel Transcript
BambuTx5663	ENSG00000184831.14	chrX:23833364-23907903(-)	4	4	4	4	0	0	4	4	Novel Transcript
BambuTx5664	BambuGene18808	chrX:37359276-37362083(-)	2	0	0	0	0	0	0	0	Novel Gene
BambuTx5665	ENSG00000101955.15	chrX:38050325-38220863(-)	2	0	0	0	0	0	0	0	Novel Transcript
BambuTx5666	ENSG00000229735.1	chrX:38476835-38485025(-)	2	0	0	0	0	0	0	2	Novel Transcript
BambuTx5667	ENSG00000301689.1	chrX:41289414-41335024(-)	2	0	0	0	0	0	0	0	Novel Transcript
BambuTx5668	ENSG00000069535.14	chrX:43766611-43882545(-)	2	2	0	0	2	4	2	6	Novel Transcript
BambuTx5669	ENSG00000069535.14	chrX:43766611-43882640(-)	4	2	2	2	2	6	6	6	Novel Transcript
BambuTx567	BambuGene746	chr1:231422444-231433114(+)	2	0	0	0	0	0	0	0	Novel Gene
BambuTx5670	ENSG00000069535.14	chrX:43835237-43882421(-)	6	4	4	2	0	4	0	4	Novel Transcript
BambuTx5671	ENSG00000069509.6	chrX:44523640-44542794(-)	4	0	0	0	0	0	0	0	Novel Transcript
BambuTx5672	ENSG00000147121.16	chrX:46447252-46474529(+)	0	12	0	8	2	4	6	6	Novel Transcript
BambuTx5673	ENSG00000147121.16	chrX:46447251-46474636(+)	6	8	2	8	2	6	2	2	Novel Transcript
BambuTx5674	ENSG00000147121.16	chrX:46447277-46474164(+)	2	0	2	0	0	0	0	0	Novel Transcript
BambuTx5675	ENSG00000147119.4	chrX:46545511-46598407(+)	2	0	2	2	2	0	4	0	Novel Transcript
BambuTx5676	ENSG00000147119.4	chrX:46623154-46717312(+)	2	0	0	0	0	0	0	0	Novel Transcript
BambuTx5677	ENSG00000130988.13	chrX:47078249-47093313(+)	6	6	8	6	14	4	6	0	Novel Transcript
BambuTx5678	ENSG00000130988.13	chrX:47078240-47093312(+)	8	10	4	2	6	0	6	0	Novel Transcript
BambuTx5679	ENSG00000102225.17	chrX:47218723-47229993(+)	2	4	4	2	2	4	2	6	Novel Transcript
BambuTx568	ENSG00000287856.1	chr1:231520744-231528603(-)	2	0	0	0	0	0	0	0	Novel Transcript
BambuTx5680	ENSG00000126759.14	chrX:47624215-47629863(-)	2	0	0	0	0	0	0	0	Novel Transcript
BambuTx5681	ENSG00000126756.12	chrX:47651797-47659148(-)	2	0	0	2	0	0	2	2	Novel Transcript
BambuTx5682	ENSG00000017483.16	chrX:48458545-48468344(-)	4	4	2	0	2	1.80794	2	4	Novel Transcript
BambuTx5683	ENSG00000017483.16	chrX:48458545-48470420(-)	4	2	0	0	2	2	2	2	Novel Transcript
BambuTx5684	ENSG00000068438.15	chrX:48476138-48486303(+)	4	0	0	4	0	0	2	0	Novel Transcript
BambuTx5685	ENSG00000102312.24	chrX:48509017-48520806(+)	2	2	0	0	2	2	2	0	Novel Transcript
BambuTx5686	ENSG00000068354.16	chrX:48539714-48561213(+)	2	2	0	4	2	6	2	2	Novel Transcript
BambuTx5687	ENSG00000243279.4	chrX:49071163-49073571(-)	2	6	0	0	2	4	2	6	Novel Transcript
BambuTx5688	ENSG00000243279.4	chrX:49071163-49074077(-)	2	2	0	2	0	0	4	0	Novel Transcript
BambuTx5689	ENSG00000196998.19	chrX:49074443-49079899(-)	4	4	0	4	4	2	4	4	Novel Transcript
BambuTx569	ENSG00000162946.24	chr1:231626678-231819199(+)	2	0	0	0	0	0	0	0	Novel Transcript
BambuTx5690	ENSG00000196998.19	chrX:49074443-49079905(-)	2	6	0	4	4	2	4	6	Novel Transcript
BambuTx5691	ENSG00000068394.11	chrX:49113400-49156290(-)	2	2	0	0	0	2	0	2	Novel Transcript
BambuTx5692	ENSG00000049769.14	chrX:49269834-49301461(+)	4	2	2	4	2	2	4	2	Novel Transcript
BambuTx5693	ENSG00000049769.14	chrX:49269834-49301461(+)	4	4	8	6	2	0	2	8	Novel Transcript
BambuTx5694	ENSG00000179304.18	chrX:52897317-52908556(+)	2	0	2	2	2	2	2	4	Novel Transcript
BambuTx5695	ENSG00000179304.18	chrX:52897422-52908556(+)	2	2	2	2	2	0	4	0	Novel Transcript
BambuTx5696	ENSG00000184205.14	chrX:53082367-53088541(+)	2	6	4	2	2	6	4	8	Novel Transcript
BambuTx5697	ENSG00000124313.19	chrX:53266328-53321350(-)	6	6	4	8	4	6	8	10	Novel Transcript
BambuTx5698	ENSG00000124313.19	chrX:53266328-53321350(-)	4	2	0	4	0	2	2	2	Novel Transcript
BambuTx5699	ENSG00000158423.17	chrX:53422918-53428976(+)	2	0	0	0	0	0	0	0	Novel Transcript
BambuTx57	ENSG00000171612.7	chr1:9539489-9582772(+)	2	2	6	2	4	2	2	4	Novel Transcript
BambuTx570	ENSG00000135778.12	chr1:232950601-232978801(+)	4	8	6	4	2	0	0	6	Novel Transcript
BambuTx5700	ENSG00000158526.8	chrX:54440406-54445487(+)	6	6	16	4	8	4	4	12	Novel Transcript
BambuTx5701	ENSG00000186787.10	chrX:57119683-57121424(-)	2	0	0	4	2	2	2	2	Novel Transcript
BambuTx5702	ENSG00000235437.11	chrX:63426559-63561060(-)	6	4	2	6	2	2	10	2	Novel Transcript
BambuTx5703	ENSG00000001497.18	chrX:65520431-65534798(-)	2	2	8	0	2	2	2	2	Novel Transcript
BambuTx5704	ENSG00000001497.18	chrX:65520431-65534787(-)	2	0	4	0	0	2	0	0	Novel Transcript
BambuTx5705	ENSG00000181704.12	chrX:68499049-68572453(+)	2	4	0	4	0	2	2	2	Novel Transcript
BambuTx5706	BambuGene18861	chrX:72761944-72776799(-)	2	0	0	0	0	0	0	0	Novel Gene
BambuTx5707	ENSG00000184911.15	chrX:72776869-72853051(+)	2	0	0	0	0	0	0	0	Novel Transcript
BambuTx5708	ENSG00000269502.6	chrX:72872026-72943957(-)	4	0	0	2	2	0	6	0	Novel Transcript
BambuTx5709	ENSG00000299659.1	chrX:72935837-72943695(-)	2	0	0	0	0	0	2	0	Novel Transcript
BambuTx571	ENSG00000300424.1	chr1:233319843-233327336(-)	2	0	0	2	2	0	0	0	Novel Transcript
BambuTx5710	ENSG00000293351.2	chrX:73436453-73563057(-)	2	0	0	0	0	0	0	0	Novel Transcript
BambuTx5711	ENSG00000303789.1	chrX:74411804-74422167(-)	2	0	0	0	0	0	0	0	Novel Transcript
BambuTx5712	BambuGene18873	chrX:75202090-75273957(-)	2	0	0	0	0	0	0	0	Novel Gene
BambuTx5713	BambuGene18873	chrX:75214246-75273988(-)	2	0	0	0	0	0	0	0	Novel Gene
BambuTx5714	ENSG00000302260.1	chrX:75523406-75657068(+)	2	0	0	0	0	2	0	2	Novel Transcript
BambuTx5715	ENSG00000131174.7	chrX:77899468-77907351(+)	8	0	2	2	4	2	0	0	Novel Transcript
BambuTx5716	ENSG00000198157.11	chrX:81114069-81201921(-)	10	8	20	4	18	6	6	10	Novel Transcript
BambuTx5717	ENSG00000198157.11	chrX:81114072-81201889(-)	4	0	4	4	2	2	0	0	Novel Transcript
BambuTx5718	ENSG00000000005.6	chrX:100408949-100599886(+)	2	0	0	0	0	0	0	0	Novel Transcript
BambuTx5719	ENSG00000000003.16	chrX:100628721-100636890(-)	6	4	2	8	4	0	4	0	Novel Transcript
BambuTx572	ENSG00000183780.13	chr1:234214238-234324503(+)	4	10	4	4	2	0	8	8	Novel Transcript
BambuTx5720	ENSG00000102362.16	chrX:100674494-100732121(-)	2	2	4	2	0	0	0	0	Novel Transcript
BambuTx5721	ENSG00000188917.15	chrX:101009346-101052113(-)	2	2	0	2	2	6	0	2	Novel Transcript
BambuTx5722	ENSG00000196440.12	chrX:101485252-101505386(+)	6	0	0	2	2	0	0	0	Novel Transcript
BambuTx5723	ENSG00000184905.9	chrX:102125131-102127711(+)	2	1	6	1	0.54525	0	4	0	Novel Transcript
BambuTx5724	ENSG00000184905.9	chrX:102125147-102127711(+)	4	4	6	2	2	2	2	4	Novel Transcript
BambuTx5725	ENSG00000184905.9	chrX:102125153-102127711(+)	2	1	0	1	3.76308	2	0	6	Novel Transcript
BambuTx5726	ENSG00000271147.8	chrX:102599520-102640617(+)	4	0	2	0	0	0	0	2	Novel Transcript
BambuTx5727	ENSG00000286327.2	chrX:102659967-102670632(+)	2	0	0	0	0	0	0	0	Novel Transcript
BambuTx5728	ENSG00000158301.20	chrX:102712883-102717731(+)	2	2	4	4	0	2	4	4	Novel Transcript
BambuTx5729	ENSG00000133169.6	chrX:103062660-103064102(-)	4	4	2	4	4	2	4	8	Novel Transcript
BambuTx573	ENSG00000183780.13	chr1:234231417-234324503(+)	1.54783	0	1.70875	3.11488	1.75231	2	3.76145	4.60999	Novel Transcript
BambuTx5730	ENSG00000102409.10	chrX:103215289-103217192(+)	4	6	4	2	4	0	4	2	Novel Transcript
BambuTx5731	ENSG00000180964.17	chrX:103252996-103254936(-)	2	2	2	2	0	2	0	2	Novel Transcript
BambuTx5732	ENSG00000204065.3	chrX:103273691-103276031(-)	4	2	2	2	2	0	2	4	Novel Transcript
BambuTx5733	ENSG00000185222.10	chrX:103356152-103358452(+)	2	0	2	4	2	0	0	2	Novel Transcript
BambuTx5734	ENSG00000287619.2	chrX:103585086-103629593(-)	2	0	0	0	0	0	0	0	Novel Transcript
BambuTx5735	ENSG00000287619.2	chrX:103585090-103629646(-)	2	0	0	0	0	0	0	0	Novel Transcript
BambuTx5736	ENSG00000196507.11	chrX:103608373-103609926(+)	2	4	4	2	4	0	4	6	Novel Transcript
BambuTx5737	ENSG00000172465.14	chrX:103629167-103630946(+)	12	12	8	12	10	2	12	10	Novel Transcript
BambuTx5738	ENSG00000179363.7	chrX:103710571-103714030(+)	2	0	0	0	0	0	0	0	Novel Transcript
BambuTx5739	ENSG00000288597.1	chrX:103776303-103832233(-)	2	0	0	0	0	0	0	0	Novel Transcript
BambuTx574	ENSG00000059588.10	chr1:234391322-234406908(-)	4	4	10	0	8	4	12	2	Novel Transcript
BambuTx5740	ENSG00000294789.1	chrX:104060513-104076260(-)	2	0	0	0	0	0	0	0	Novel Transcript
BambuTx5741	ENSG00000269743.3	chrX:104102449-104112388(-)	2	2	0	0	0	0	0	0	Novel Transcript
BambuTx5742	ENSG00000147234.11	chrX:107449652-107561339(+)	2	0	0	0	0	0	0	0	Novel Transcript
BambuTx5743	ENSG00000101843.19	chrX:108084213-108091653(-)	6	0	0	0	0	0	0	0	Novel Transcript
BambuTx5744	ENSG00000237863.4	chrX:108735724-108739700(+)	2	0	0	0	0	0	0	0	Novel Transcript
BambuTx5745	ENSG00000101888.12	chrX:109537229-109544686(+)	2	4	2	0	0	0	0	0	Novel Transcript
BambuTx5746	ENSG00000176076.7	chrX:109623709-109625103(-)	2	0	0	0	0	0	0	0	Novel Transcript
BambuTx5747	BambuGene18911	chrX:115854525-115856973(-)	2	0	0	0	0	0	0	0	Novel Gene
BambuTx5748	ENSG00000203650.10	chrX:118910227-118919712(+)	4	0	0	0	0	0	0	0	Novel Transcript
BambuTx5749	ENSG00000101856.10	chrX:119237430-119244465(+)	2	2	0	0	0	0	4	2	Novel Transcript
BambuTx575	ENSG00000059588.10	chr1:234391322-234407214(-)	18	24	12	8	12	16	10	20	Novel Transcript
BambuTx5750	ENSG00000226661.1	chrX:119383121-119399657(-)	2	0	0	0	0	0	0	0	Novel Transcript
BambuTx5751	ENSG00000077713.19	chrX:119399326-119471311(+)	2	0	0	0	0	0	0	0	Novel Transcript
BambuTx5752	ENSG00000005022.6	chrX:119399385-119471311(+)	4	0	0	0	0	0	2	0	Novel Transcript
BambuTx5753	ENSG00000005022.6	chrX:119468445-119471311(+)	2	4	0	0	2	0	2	2	Novel Transcript
BambuTx5754	ENSG00000005022.6	chrX:119468445-119471311(+)	4	2	2	0	2	0	0	2	Novel Transcript
BambuTx5755	BambuGene18921	chrX:119571249-119574403(-)	4	0	0	2	2	0	0	0	Novel Gene
BambuTx5756	ENSG00000286366.2	chrX:119791971-119810962(+)	2	0	0	0	0	0	0	0	Novel Transcript
BambuTx5757	ENSG00000232119.8	chrX:120560845-120612383(+)	2	2	2	0	2	2	4	2	Novel Transcript
BambuTx5758	ENSG00000232119.8	chrX:120560849-120612383(+)	2	0	2	2	2	2	4	2	Novel Transcript
BambuTx5759	ENSG00000300121.1	chrX:121019776-121048205(-)	2	0	0	0	0	0	2	2	Novel Transcript
BambuTx576	ENSG00000224939.2	chr1:234609372-234634773(+)	2	0	0	0	0	0	0	2	Novel Transcript
BambuTx5760	BambuGene18663	chrX:130497788-130538493(+)	2	0	0	0	0	0	0	0	Novel Gene
BambuTx5761	ENSG00000171004.19	chrX:132709926-132957494(-)	2	0	0	2	0	0	2	0	Novel Transcript
BambuTx5762	ENSG00000156500.16	chrX:134796380-134833308(+)	2	0	0	0	0	0	0	0	Novel Transcript
BambuTx5763	ENSG00000196972.9	chrX:135094987-135098537(-)	4	2	0	0	0	0	0	0	Novel Transcript
BambuTx5764	ENSG00000230162.1	chrX:135942735-135947139(-)	2	0	0	0	0	0	0	0	Novel Transcript
BambuTx5765	ENSG00000022267.19	chrX:136147645-136211349(+)	2	6	4	2	0	2	4	0	Novel Transcript
BambuTx5766	ENSG00000102241.12	chrX:136497229-136512342(+)	2	6	6	4	0	0	2	6	Novel Transcript
BambuTx5767	ENSG00000147274.14	chrX:136869193-136880722(-)	2	8	4	2	0	4	4	2	Novel Transcript
BambuTx5768	ENSG00000226031.6	chrX:138711484-138718056(+)	2	0	0	0	0	0	0	0	Novel Transcript
BambuTx5769	ENSG00000223438.2	chrX:141514711-141626729(+)	2	0	0	0	0	0	0	0	Novel Transcript
BambuTx577	ENSG00000188739.15	chr1:235131184-235161244(-)	6	4	4	2	8	4	6	8	Novel Transcript
BambuTx5770	BambuGene18689	chrX:141721799-141737820(+)	2	0	0	0	0	0	0	0	Novel Gene
BambuTx5771	BambuGene18956	chrX:144362734-144390128(-)	2	0	0	0	0	0	0	0	Novel Gene
BambuTx5772	BambuGene18960	chrX:145126658-145127799(-)	2	0	0	0	0	0	0	0	Novel Gene
BambuTx5773	ENSG00000197021.9	chrX:149932198-149938474(-)	2	4	4	4	2	2	4	6	Novel Transcript
BambuTx5774	ENSG00000197021.9	chrX:149932198-149938477(-)	4	2	2	2	2	2	2	2	Novel Transcript
BambuTx5775	ENSG00000029993.15	chrX:150984357-150988765(+)	2	8	4	8	2	0	6	6	Novel Transcript
BambuTx5776	ENSG00000287918.3	chrX:151304574-151397122(-)	2	0	2	0	0	0	0	2	Novel Transcript
BambuTx5777	ENSG00000130032.17	chrX:151694974-151705918(+)	4	2	0	0	2	0	2	2	Novel Transcript
BambuTx5778	ENSG00000213401.10	chrX:152714626-152737660(+)	2	0	0	0	2	0	0	0	Novel Transcript
BambuTx5779	ENSG00000198930.13	chrX:152727491-152733721(-)	2	0	2	0	0	0	2	2	Novel Transcript
BambuTx578	ENSG00000188739.15	chr1:235131185-235161243(-)	2	4	2	4	2	2	2	4	Novel Transcript
BambuTx5780	ENSG00000147400.10	chrX:152827329-152830714(-)	2	2	0	4	2	0	0	2	Novel Transcript
BambuTx5781	ENSG00000286939.1	chrX:152912130-152927010(-)	2	0	0	2	0	0	0	2	Novel Transcript
BambuTx5782	ENSG00000286939.1	chrX:152925391-152926986(-)	2	0	0	0	0	0	0	0	Novel Transcript
BambuTx5783	ENSG00000183479.13	chrX:153444474-153470529(-)	2	0	0	0	2	0	0	0	Novel Transcript
BambuTx5784	ENSG00000262919.8	chrX:153587927-153599183(-)	2	4	0	0	2	0	0	6	Novel Transcript
BambuTx5785	ENSG00000262919.8	chrX:153587926-153599171(-)	2	2	0	0	0	0	0	4	Novel Transcript
BambuTx5786	ENSG00000262919.8	chrX:153587927-153599183(-)	4	2	0	2	2	2	2	2	Novel Transcript
BambuTx5787	ENSG00000130829.18	chrX:153643964-153651321(+)	2	0	0	0	0	0	0	0	Novel Transcript
BambuTx5788	ENSG00000185825.17	chrX:153700498-153724354(-)	2	4	4	2	2	2	2	4	Novel Transcript
BambuTx5789	ENSG00000067829.20	chrX:153785769-153794375(-)	2	2	0	0	0	0	2	0	Novel Transcript
BambuTx579	ENSG00000285053.1	chr1:235328939-235343095(+)	2	6	10	4	8	10	6	4	Novel Transcript
BambuTx5790	ENSG00000067829.20	chrX:153785770-153794355(-)	2	0	0	0	0	0	0	0	Novel Transcript
BambuTx5791	BambuGene18706	chrX:153789751-153790226(+)	2	2	0	0	0	0	0	0	Novel Gene
BambuTx5792	ENSG00000089820.17	chrX:153907378-153921713(-)	2	0	0	0	0	0	0	0	Novel Transcript
BambuTx5793	ENSG00000197180.5	chrX:154424382-154428480(-)	2	0	0	0	0	0	0	0	Novel Transcript
BambuTx5794	ENSG00000071859.15	chrX:154444413-154450648(+)	2	0	2	2	2	0	4	4	Novel Transcript
BambuTx5795	ENSG00000102178.13	chrX:154483719-154486645(-)	2	6	2	4	4	4	4	6	Novel Transcript
BambuTx5796	ENSG00000182712.16	chrX:155061626-155071116(-)	2	0	0	0	0	0	0	0	Novel Transcript
BambuTx5797	ENSG00000182712.16	chrX:155061627-155071136(-)	2	2	0	0	2	0	0	2	Novel Transcript
BambuTx5798	ENSG00000155959.12	chrX:155216724-155239810(+)	2	2	0	4	2	0	2	4	Novel Transcript
BambuTx5799	ENSG00000185973.12	chrX:155490112-155612943(-)	4	0	4	0	0	0	0	4	Novel Transcript
BambuTx58	ENSG00000171612.7	chr1:9539487-9582772(+)	2	0	0	0	2	2	4	2	Novel Transcript
BambuTx580	ENSG00000168243.11	chr1:235550833-235589075(-)	2	6	0	4	2	2	4	6	Novel Transcript
BambuTx5800	ENSG00000237040.6	chrX:155612266-155876704(+)	2	0	0	0	0	0	0	0	Novel Transcript
BambuTx5801	ENSG00000292358.2	chrY:304760-318758(-)	2	0	0	0	0	0	2	0	Novel Transcript
BambuTx5802	ENSG00000292349.2	chrY:442861-469831(+)	2	0	0	0	0	0	0	0	Novel Transcript
BambuTx5803	BambuGene18999	chrY:1343721-1344856(-)	2	0	0	0	0	0	0	0	Novel Gene
BambuTx5804	BambuGene18983	chrY:1531870-1533002(+)	2	0	0	0	0	0	0	0	Novel Gene
BambuTx5805	ENSG00000292338.1	chrY:2220763-2500976(-)	2	4	0	0	0	0	0	2	Novel Transcript
BambuTx5806	ENSG00000292338.1	chrY:2220763-2500968(-)	2	0	0	0	0	0	0	0	Novel Transcript
BambuTx5807	ENSG00000292338.1	chrY:2220768-2501014(-)	2	0	0	0	0	0	0	0	Novel Transcript
BambuTx5808	ENSG00000286050.2	chrY:3776183-3864896(+)	2	0	0	0	0	0	0	0	Novel Transcript
BambuTx5809	ENSG00000286217.3	chrY:8550528-8650497(+)	2	0	0	0	0	0	0	0	Novel Transcript
BambuTx581	ENSG00000143669.16	chr1:235871964-235883713(-)	4	2	2	4	4	2	6	2	Novel Transcript
BambuTx5810	ENSG00000291034.2	chrY:12241021-12421597(-)	2	0	0	0	0	0	0	0	Novel Transcript
BambuTx5811	ENSG00000291034.2	chrY:12406125-12420973(-)	2	0	0	0	0	0	0	2	Novel Transcript
BambuTx5812	ENSG00000154620.6	chrY:13703989-13706014(+)	6	2	0	0	2	0	0	2	Novel Transcript
BambuTx5813	ENSG00000290853.2	chrY:13704210-13889010(+)	2	0	0	0	0	0	0	0	Novel Transcript
BambuTx5814	BambuGene19019	chrY:18937871-18938679(-)	2	0	0	0	0	0	0	0	Novel Gene
BambuTx5815	ENSG00000228794.13	chr1:827598-854387(+)	0	4	4	2	0	2	0	2	Novel Transcript
BambuTx5816	ENSG00000187961.15	chr1:960599-965718(+)	0	2	0	0	0	0	0	0	Novel Transcript
BambuTx5817	ENSG00000304119.1	chr1:1065638-1069355(-)	0	2	0	0	0	0	0	0	Novel Transcript
BambuTx5818	ENSG00000131591.18	chr1:1081819-1116107(-)	0	2	0	2	0	2	4	0	Novel Transcript
BambuTx5819	ENSG00000078808.20	chr1:1216915-1231897(-)	0	2	2	2	2	2	8	2	Novel Transcript
BambuTx582	ENSG00000237250.4	chr1:237905803-237928209(+)	2	0	0	0	0	0	0	0	Novel Transcript
BambuTx5820	ENSG00000078808.20	chr1:1216915-1231996(-)	0	4	0	0	0	0	0	0	Novel Transcript
BambuTx5821	ENSG00000184163.3	chr1:1242453-1273845(-)	0	2	0	0	0	0	0	0	Novel Transcript
BambuTx5822	ENSG00000160087.21	chr1:1253914-1273841(-)	0	2	2	2	0	2	0	4	Novel Transcript
BambuTx5823	BambuGene1	chr1:1353417-1357958(+)	0	10	0	0	0	0	0	0	Novel Gene
BambuTx5824	BambuGene1	chr1:1355260-1357639(+)	0	0	1.76675	0	0	0	0	0	Novel Gene
BambuTx5825	ENSG00000175756.14	chr1:1373730-1375182(-)	0	4	0	0	0	0	2	4	Novel Transcript
BambuTx5826	ENSG00000160072.20	chr1:1478479-1496203(+)	0	4	0	0	2	2	0	0	Novel Transcript
BambuTx5827	BambuGene4	chr1:1643575-1657901(+)	0	2	0	0	0	0	0	0	Novel Gene
BambuTx5828	ENSG00000189339.12	chr1:1661479-1692772(-)	0	4	0	0	0	2	2	0	Novel Transcript
BambuTx5829	ENSG00000290854.2	chr1:1727386-1746026(-)	0	2	0	0	4	2	0	0	Novel Transcript
BambuTx583	ENSG00000133019.12	chr1:239386925-239909415(+)	4	6	0	4	0	2	0	2	Novel Transcript
BambuTx5830	ENSG00000290854.2	chr1:1727387-1745992(-)	0	4	0	2	2	2	2	2	Novel Transcript
BambuTx5831	ENSG00000142609.20	chr1:1951072-1960191(-)	0	2	0	0	4	6	2	2	Novel Transcript
BambuTx5832	ENSG00000067606.17	chr1:2073687-2185393(+)	0	4	2	0	2	0	0	0	Novel Transcript
BambuTx5833	ENSG00000157873.18	chr1:2555774-2563826(+)	0	2	0	0	0	4	0	0	Novel Transcript
BambuTx5834	ENSG00000177133.15	chr1:3059620-3068418(-)	0	2	0	2	0	0	2	0	Novel Transcript
BambuTx5835	ENSG00000177133.15	chr1:3064080-3068418(-)	0	4	0	2	0	2	0	2	Novel Transcript
BambuTx5836	ENSG00000116213.16	chr1:3630772-3650090(-)	0	2	0	0	0	0	0	0	Novel Transcript
BambuTx5837	ENSG00000162592.10	chr1:3747486-3757241(+)	0	2	0	0	0	0	0	0	Novel Transcript
BambuTx5838	ENSG00000169598.17	chr1:3857273-3872571(+)	0	2	0	0	0	0	0	0	Novel Transcript
BambuTx5839	ENSG00000198912.12	chr1:3889139-3900113(-)	0	2	0	0	0	0	0	2	Novel Transcript
BambuTx584	ENSG00000287516.2	chr1:241424019-241433490(+)	4	4	0	4	6	0	2	2	Novel Transcript
BambuTx5840	ENSG00000198912.12	chr1:3889139-3900243(-)	0	2	0	0	0	0	0	0	Novel Transcript
BambuTx5841	BambuGene866	chr1:4652477-4654532(-)	0	2	0	0	0	0	2	0	Novel Gene
BambuTx5842	ENSG00000289893.2	chr1:5561709-5771453(-)	0	2	0	0	0	0	0	0	Novel Transcript
BambuTx5843	ENSG00000131697.18	chr1:5888711-5993497(-)	0	2	0	0	0	0	0	0	Novel Transcript
BambuTx5844	ENSG00000187017.18	chr1:6437207-6460945(+)	0	4	0	0	0	0	0	0	Novel Transcript
BambuTx5845	ENSG00000204859.13	chr1:6579937-6589271(+)	0	4	0	2	0	0	2	0	Novel Transcript
BambuTx5846	BambuGene26	chr1:7722892-7724818(+)	0	2	2	0	0	0	0	0	Novel Gene
BambuTx5847	ENSG00000178585.15	chr1:9848277-9910255(-)	0	4	2	0	2	6	2	2	Novel Transcript
BambuTx5848	BambuGene915	chr1:10377246-10398676(-)	0	2	0	4	0	0	0	2	Novel Gene
BambuTx5849	ENSG00000116649.10	chr1:11054592-11060053(-)	0	4	0	0	0	0	0	0	Novel Transcript
BambuTx585	ENSG00000288723.2	chr1:241676987-241848128(-)	2	0	0	0	0	0	0	0	Novel Transcript
BambuTx5850	ENSG00000116649.10	chr1:11055405-11060031(-)	0	2	0	0	0	2	0	0	Novel Transcript
BambuTx5851	ENSG00000116661.11	chr1:11648366-11654353(-)	0	4	4	2	2	4	2	6	Novel Transcript
BambuTx5852	ENSG00000116661.11	chr1:11648359-11654341(-)	0	2.99894	0	0	4	2	6	6	Novel Transcript
BambuTx5853	ENSG00000132879.14	chr1:11654345-11662289(+)	0	8	2	2	2	2	2	4	Novel Transcript
BambuTx5854	ENSG00000116688.18	chr1:11980289-12013510(+)	0	2	4	4	2	4	4	4	Novel Transcript
BambuTx5855	ENSG00000116691.11	chr1:12019455-12032043(+)	0	4	0	2	0	0	2	2	Novel Transcript
BambuTx5856	ENSG00000162493.17	chr1:13584240-13616915(+)	0	2	0	4	0	0	2	0	Novel Transcript
BambuTx5857	BambuGene85	chr1:14874219-14879262(+)	0	2	0	0	0	0	0	0	Novel Gene
BambuTx5858	ENSG00000228140.3	chr1:15402986-15410544(-)	0	2	0	0	0	0	0	0	Novel Transcript
BambuTx5859	ENSG00000142632.17	chr1:16198104-16206485(-)	0	2	0	0	0	0	0	0	Novel Transcript
BambuTx586	ENSG00000180287.17	chr1:242161162-242524413(-)	2	0	0	2	0	0	0	0	Novel Transcript
BambuTx5860	ENSG00000219481.11	chr1:16593596-16613674(-)	0	2	0	0	0	0	6	0	Novel Transcript
BambuTx5861	ENSG00000219481.11	chr1:16605421-16613237(-)	0	2	4	4	0	2	0	4	Novel Transcript
BambuTx5862	ENSG00000291072.2	chr1:16618258-16644718(-)	0	4	0	0	0	0	0	0	Novel Transcript
BambuTx5863	ENSG00000186301.8	chr1:16648069-16650418(+)	0	2	0	0	0	0	0	0	Novel Transcript
BambuTx5864	ENSG00000293526.1	chr1:16705763-16710717(-)	0	2	2	0	0	0	0	0	Novel Transcript
BambuTx5865	BambuGene956	chr1:17107619-17111208(-)	0	2	0	0	0	0	0	0	Novel Gene
BambuTx5866	ENSG00000159339.13	chr1:17347715-17363991(+)	0	2	0	0	0	0	0	0	Novel Transcript
BambuTx5867	ENSG00000074964.17	chr1:17539792-17697874(+)	0	2	0	0	0	0	0	4	Novel Transcript
BambuTx5868	ENSG00000230424.4	chr1:19210395-19240703(+)	0	2	0	0	0	0	0	0	Novel Transcript
BambuTx5869	ENSG00000053371.14	chr1:19302309-19312141(-)	0	4	0	0	0	0	2	0	Novel Transcript
BambuTx587	BambuGene810	chr1:242524289-242602625(+)	2	0	0	0	0	0	0	0	Novel Gene
BambuTx5870	ENSG00000235185.2	chr1:19509518-19596855(-)	0	2	0	0	0	0	0	0	Novel Transcript
BambuTx5871	ENSG00000158748.4	chr1:19664697-19680965(+)	0	2	0	0	2	0	0	0	Novel Transcript
BambuTx5872	ENSG00000162542.14	chr1:19682214-19799947(-)	0	4	2	2	0	0	0	0	Novel Transcript
BambuTx5873	ENSG00000162542.14	chr1:19682261-19799921(-)	0	2	0	0	0	0	0	0	Novel Transcript
BambuTx5874	ENSG00000162542.14	chr1:19743321-19799953(-)	0	2	0	0	0	0	0	0	Novel Transcript
BambuTx5875	ENSG00000127472.11	chr1:20070194-20091177(+)	0	4	4	2	4	2	2	2	Novel Transcript
BambuTx5876	ENSG00000236963.10	chr1:20372950-20429096(-)	0	2	0	0	0	0	0	0	Novel Transcript
BambuTx5877	ENSG00000090432.7	chr1:20499450-20553753(-)	0	4	0	2	4	0	2	4	Novel Transcript
BambuTx5878	ENSG00000244038.11	chr1:20651843-20661413(-)	0	4	0	0	0	0	2	0	Novel Transcript
BambuTx5879	BambuGene111	chr1:20981266-20982680(+)	0	2	0	0	0	0	0	0	Novel Gene
BambuTx588	ENSG00000230199.1	chr1:242974020-242975377(+)	2	0	0	0	0	0	0	0	Novel Transcript
BambuTx5880	ENSG00000142794.19	chr1:21440137-21457106(+)	0	2	0	0	0	2	0	2	Novel Transcript
BambuTx5881	ENSG00000142794.19	chr1:21440145-21484899(+)	0	2	0	0	0	0	0	4	Novel Transcript
BambuTx5882	ENSG00000057757.10	chr1:23778378-23788230(+)	0	4	0	2	0	2	0	0	Novel Transcript
BambuTx5883	ENSG00000117305.15	chr1:23801878-23825443(-)	0	2	0	2	0	0	4	2	Novel Transcript
BambuTx5884	ENSG00000179163.12	chr1:23845097-23868287(-)	0	2	2	2	0	0	2	2	Novel Transcript
BambuTx5885	ENSG00000117640.18	chr1:25820649-25832936(+)	0	4	0	0	6	2	0	0	Novel Transcript
BambuTx5886	ENSG00000117640.18	chr1:25820222-25832936(+)	0	6	2	4	0	4	2	0	Novel Transcript
BambuTx5887	ENSG00000204160.12	chr1:26848610-26857602(+)	0	1.29039	0	1.88202	2	0	4	1.66639	Novel Transcript
BambuTx5888	ENSG00000142784.16	chr1:27300111-27308244(+)	0	4	0	0	0	0	0	0	Novel Transcript
BambuTx5889	ENSG00000142733.18	chr1:27355179-27366538(-)	0	2	0	0	0	0	2	0	Novel Transcript
BambuTx589	ENSG00000054282.16	chr1:243255403-243306441(+)	10	22	10	16	12	2	12	18	Novel Transcript
BambuTx5890	ENSG00000142733.18	chr1:27355186-27366563(-)	0	2	0	0	0	0	0	0	Novel Transcript
BambuTx5891	ENSG00000000938.13	chr1:27612295-27635137(-)	0	2	0	0	0	0	0	2	Novel Transcript
BambuTx5892	ENSG00000126698.11	chr1:28200559-28233016(-)	0	2	0	0	0	4	0	0	Novel Transcript
BambuTx5893	ENSG00000180098.9	chr1:28553192-28578543(+)	0	2	6	0	0	0	0	2	Novel Transcript
BambuTx5894	ENSG00000116353.16	chr1:29192963-29230891(-)	0	4	0	2	0	2	4	0	Novel Transcript
BambuTx5895	BambuGene1003	chr1:30104720-30110078(-)	0	4	0	0	0	0	2	2	Novel Gene
BambuTx5896	ENSG00000162511.8	chr1:30732469-30825837(-)	0	4	0	2	0	2	2	2	Novel Transcript
BambuTx5897	ENSG00000084628.10	chr1:31179290-31239925(-)	0	2	0	0	0	0	0	0	Novel Transcript
BambuTx5898	ENSG00000168528.12	chr1:31402624-31434680(+)	0	2	0	0	0	0	0	0	Novel Transcript
BambuTx5899	ENSG00000162517.13	chr1:31629867-31644885(-)	0	2	0	0	0	0	0	4	Novel Transcript
BambuTx59	ENSG00000171612.7	chr1:9540136-9582772(+)	2	4	0	2	4	0	2	2	Novel Transcript
BambuTx590	ENSG00000035687.10	chr1:244431412-244452134(-)	8	0	2	6	2	0	0	2	Novel Transcript
BambuTx5900	ENSG00000134668.13	chr1:31790432-31798580(-)	0	2	2	0	0	0	0	0	Novel Transcript
BambuTx5901	ENSG00000121775.18	chr1:32073391-32102861(+)	0	2	0	0	2	2	0	4	Novel Transcript
BambuTx5902	ENSG00000116478.13	chr1:32291926-32333625(+)	0	2	4	0	0	0	2	0	Novel Transcript
BambuTx5903	BambuGene1018	chr1:32519293-32626781(-)	0	2	0	0	0	0	0	0	Novel Gene
BambuTx5904	ENSG00000121905.10	chr1:32885930-32894645(+)	0	4	2	2	4	0	6	4	Novel Transcript
BambuTx5905	ENSG00000116514.17	chr1:32936451-32949762(-)	0	3.79464	2	0	0	0	0	0	Novel Transcript
BambuTx5906	ENSG00000116514.17	chr1:32936456-32964318(-)	0	2	0	0	0	0	0	0	Novel Transcript
BambuTx5907	BambuGene161	chr1:35032046-35033993(+)	0	2	0	0	0	0	0	0	Novel Gene
BambuTx5908	BambuGene1027	chr1:35141981-35146381(-)	0	2	0	0	0	0	0	0	Novel Gene
BambuTx5909	ENSG00000116819.9	chr1:35574391-35595323(+)	0	2	0	0	0	0	0	0	Novel Transcript
BambuTx591	ENSG00000203667.10	chr1:244835072-244845054(+)	6	4	10	6	4	0	2	8	Novel Transcript
BambuTx5910	ENSG00000286379.1	chr1:36321560-36337303(+)	0	2	0	0	0	0	0	0	Novel Transcript
BambuTx5911	ENSG00000223944.4	chr1:37083760-37318606(-)	0	2	0	0	0	0	0	0	Novel Transcript
BambuTx5912	ENSG00000163879.11	chr1:37556961-37566856(+)	0	4	2	2	0	0	4	0	Novel Transcript
BambuTx5913	ENSG00000116954.8	chr1:38838926-38859749(-)	0	2	2	2	4	2	4	6	Novel Transcript
BambuTx5914	ENSG00000228436.5	chr1:38859934-38919426(+)	0	2	0	0	0	0	0	0	Novel Transcript
BambuTx5915	ENSG00000294134.1	chr1:39575811-39577492(+)	0	2	0	0	0	0	0	2	Novel Transcript
BambuTx5916	ENSG00000293757.1	chr1:39672196-39683492(+)	0	2	0	0	2	0	0	0	Novel Transcript
BambuTx5917	ENSG00000049089.15	chr1:40300490-40316723(-)	0	4	0	2	2	4	4	4	Novel Transcript
BambuTx5918	ENSG00000127124.16	chr1:41847192-42035943(-)	0	2	0	2	0	0	0	2	Novel Transcript
BambuTx5919	ENSG00000066185.13	chr1:42430335-42456038(-)	0	2	2	4	0	0	0	0	Novel Transcript
BambuTx592	ENSG00000143653.10	chr1:246647338-246767837(+)	4	0	0	0	0	0	0	0	Novel Transcript
BambuTx5920	ENSG00000127125.9	chr1:42456107-42460404(+)	0	4	8	4	2	0	2	8	Novel Transcript
BambuTx5921	ENSG00000171960.12	chr1:42658702-42681657(+)	0	2	0	6	4	0	6	2	Novel Transcript
BambuTx5922	ENSG00000065978.19	chr1:42682968-42702349(+)	0	4	4	2	0	1.94452	0	0	Novel Transcript
BambuTx5923	ENSG00000164010.15	chr1:42817127-42844989(+)	0	2	0	0	0	0	0	0	Novel Transcript
BambuTx5924	ENSG00000227533.8	chr1:42958962-43001065(+)	0	2	0	0	0	0	0	0	Novel Transcript
BambuTx5925	ENSG00000117400.18	chr1:43340033-43350142(+)	0	2	0	0	0	0	0	0	Novel Transcript
BambuTx5926	ENSG00000117399.14	chr1:43348409-43363187(+)	0	2	0	0	0	0	0	0	Novel Transcript
BambuTx5927	BambuGene1066	chr1:44406475-44407699(-)	0	4	2	0	0	0	0	2	Novel Gene
BambuTx5928	BambuGene212	chr1:44592288-44596560(+)	0	2	0	0	0	0	0	0	Novel Gene
BambuTx5929	ENSG00000126106.14	chr1:44654156-44674112(-)	0	4	0	0	0	0	0	0	Novel Transcript
BambuTx593	ENSG00000143653.10	chr1:246724391-246767829(+)	4	0	0	4	2	0	0	2	Novel Transcript
BambuTx5930	ENSG00000198520.12	chr1:44674714-44725587(+)	0	2	0	2	0	0	0	0	Novel Transcript
BambuTx5931	ENSG00000142937.12	chr1:44775599-44778739(+)	0	6	0	0	2	0	2	0	Novel Transcript
BambuTx5932	ENSG00000070785.17	chr1:44873978-44986595(-)	0	4	0	2	0	0	2	0	Novel Transcript
BambuTx5933	ENSG00000288208.1	chr1:45329243-45491158(-)	0	2	0	0	0	0	0	0	Novel Transcript
BambuTx5934	ENSG00000132773.12	chr1:45340163-45343967(+)	0	2	2	2	0	0	0	0	Novel Transcript
BambuTx5935	ENSG00000070759.17	chr1:45343883-45491155(-)	0	2	0	0	0	0	0	0	Novel Transcript
BambuTx5936	ENSG00000280670.3	chr1:45493932-45499999(-)	0	2	2	2	0	0	0	0	Novel Transcript
BambuTx5937	ENSG00000117448.14	chr1:45550869-45570048(+)	0	4	2	4	0	0	0	6	Novel Transcript
BambuTx5938	ENSG00000117472.10	chr1:46173835-46185958(+)	0	2	0	2	0	0	0	2	Novel Transcript
BambuTx5939	ENSG00000132128.18	chr1:46261218-46303277(-)	0	4	2	2	2	0	0	2	Novel Transcript
BambuTx594	ENSG00000286747.2	chr1:247104572-247111105(+)	2	0	0	0	0	0	0	0	Novel Transcript
BambuTx5940	ENSG00000173660.12	chr1:46302700-46316773(+)	0	2	0	0	0	0	0	4	Novel Transcript
BambuTx5941	ENSG00000291138.2	chr1:46423212-46445702(+)	0	2	0	0	0	0	0	0	Novel Transcript
BambuTx5942	ENSG00000232022.10	chr1:46423486-46441543(+)	0	2	0	0	0	0	0	0	Novel Transcript
BambuTx5943	ENSG00000225506.3	chr1:47097838-47179284(-)	0	2	0	0	0	0	0	0	Novel Transcript
BambuTx5944	ENSG00000123473.17	chr1:47251643-47314112(-)	0	2	0	0	0	0	0	0	Novel Transcript
BambuTx5945	BambuGene214	chr1:47314456-47315920(+)	0	2	0	0	0	0	0	0	Novel Gene
BambuTx5946	ENSG00000182183.15	chr1:52633174-52657067(+)	0	2	0	0	0	0	0	0	Novel Transcript
BambuTx5947	ENSG00000162383.13	chr1:53087184-53090985(-)	0	2	0	0	0	0	0	0	Novel Transcript
BambuTx5948	ENSG00000174332.6	chr1:53506233-53739164(-)	0	2	0	0	0	0	0	0	Novel Transcript
BambuTx5949	ENSG00000081870.12	chr1:53916571-53946302(-)	0	2	2	2	2	0	0	0	Novel Transcript
BambuTx595	BambuGene1596	chr1:247290289-247291581(-)	2	2	0	0	0	0	0	0	Novel Gene
BambuTx5950	ENSG00000224609.9	chr1:59289328-59296480(-)	0	2	0	0	0	0	0	0	Novel Transcript
BambuTx5951	BambuGene1121	chr1:59655245-59814896(-)	0	2	0	0	0	0	0	0	Novel Gene
BambuTx5952	ENSG00000237928.7	chr1:60892628-60970841(-)	0	2	0	0	0	0	0	0	Novel Transcript
BambuTx5953	BambuGene268	chr1:62241604-62269614(+)	0	2	0	0	0	0	0	0	Novel Gene
BambuTx5954	ENSG00000125703.15	chr1:62688491-62865147(+)	0	4	2	0	2	0	0	4	Novel Transcript
BambuTx5955	ENSG00000142856.18	chr1:63440771-63523225(-)	0	2	0	2	0	0	2	4	Novel Transcript
BambuTx5956	ENSG00000203965.13	chr1:63523341-63535207(+)	0	4	0	2	0	2	0	4	Novel Transcript
BambuTx5957	ENSG00000213625.9	chr1:65420355-65433801(+)	0	6	2	4	2	2	0	2	Novel Transcript
BambuTx5958	ENSG00000152760.10	chr1:66752268-66779044(+)	0	6	0	6	0	2	2	0	Novel Transcript
BambuTx5959	ENSG00000203963.12	chr1:67092004-67134970(-)	0	2	0	0	0	0	0	0	Novel Transcript
BambuTx596	ENSG00000162714.13	chr1:247306526-247331870(-)	2	2	4	0	0	0	0	0	Novel Transcript
BambuTx5960	ENSG00000275678.1	chr1:67121613-67134970(-)	0	2	0	0	0	0	0	0	Novel Transcript
BambuTx5961	BambuGene1148	chr1:68331817-68358328(-)	0	2	0	0	0	0	0	0	Novel Gene
BambuTx5962	ENSG00000118454.13	chr1:70260579-70354723(-)	0	2	0	0	0	2	2	8	Novel Transcript
BambuTx5963	ENSG00000285778.2	chr1:73911330-73915303(-)	0	2	0	0	2	0	0	0	Novel Transcript
BambuTx5964	ENSG00000259030.8	chr1:74198249-74416702(+)	0	2	0	0	0	0	0	0	Novel Transcript
BambuTx5965	ENSG00000117069.15	chr1:76867431-77064034(+)	0	4	0	0	0	0	4	0	Novel Transcript
BambuTx5966	ENSG00000293446.2	chr1:84364965-84376144(-)	0	2	0	0	0	0	0	0	Novel Transcript
BambuTx5967	ENSG00000117133.11	chr1:84479545-84497668(+)	0	4	0	2	0	2	2	2	Novel Transcript
BambuTx5968	ENSG00000162643.13	chr1:85093052-85101119(+)	0	2	0	0	0	0	0	0	Novel Transcript
BambuTx5969	ENSG00000223653.7	chr1:85276757-85499110(+)	0	2	0	0	0	0	0	0	Novel Transcript
BambuTx597	ENSG00000238243.3	chr1:247857187-247897444(+)	2	6	0	6	2	2	2	6	Novel Transcript
BambuTx5970	ENSG00000282057.1	chr1:85495177-85521740(-)	0	2	0	2	0	0	2	0	Novel Transcript
BambuTx5971	ENSG00000299196.1	chr1:85616161-85662049(+)	0	2	0	0	0	0	0	0	Novel Transcript
BambuTx5972	ENSG00000236915.3	chr1:86696990-86704475(-)	0	2	0	2	0	0	0	2	Novel Transcript
BambuTx5973	ENSG00000236915.3	chr1:86697402-86704734(-)	0	6	0	0	0	2	0	0	Novel Transcript
BambuTx5974	ENSG00000153936.18	chr1:86914652-87168490(+)	0	2	0	0	0	0	2	0	Novel Transcript
BambuTx5975	ENSG00000307222.1	chr1:88992976-89151721(+)	0	2	0	0	0	0	0	0	Novel Transcript
BambuTx5976	ENSG00000307222.1	chr1:88992976-89179797(+)	0	2	0	0	0	0	0	0	Novel Transcript
BambuTx5977	ENSG00000307222.1	chr1:89022622-89121516(+)	0	2	0	0	0	0	0	0	Novel Transcript
BambuTx5978	ENSG00000287372.2	chr1:90399406-90420100(-)	0	2	0	0	0	0	0	0	Novel Transcript
BambuTx5979	ENSG00000122482.22	chr1:90939104-91022006(-)	0	10	4	10	4	2	8	6	Novel Transcript
BambuTx598	ENSG00000177462.9	chr1:247864856-247923151(+)	2	0	0	0	0	0	0	0	Novel Transcript
BambuTx5980	ENSG00000172031.7	chr1:92029918-92063529(+)	0	4	2	0	0	4	0	6	Novel Transcript
BambuTx5981	ENSG00000137936.18	chr1:93561794-93847108(-)	0	2	0	0	0	0	0	0	Novel Transcript
BambuTx5982	ENSG00000152078.10	chr1:95117384-95192298(+)	0	4	0	4	0	4	2	2	Novel Transcript
BambuTx5983	BambuGene361	chr1:95234994-95236895(+)	0	2	0	0	0	0	0	0	Novel Gene
BambuTx5984	BambuGene374	chr1:99269363-99294695(+)	0	2	2	0	0	0	0	0	Novel Gene
BambuTx5985	ENSG00000122477.14	chr1:100170970-100178235(-)	0	2	0	0	2	0	6	2	Novel Transcript
BambuTx5986	ENSG00000162694.14	chr1:100872392-100894846(-)	0	4	0	4	0	0	0	2	Novel Transcript
BambuTx5987	ENSG00000243480.8	chr1:103573846-103625771(+)	0	2	0	0	0	0	0	0	Novel Transcript
BambuTx5988	ENSG00000197780.11	chr1:109062488-109076003(-)	0	10	2	0	2	0	2	2	Novel Transcript
BambuTx5989	ENSG00000162650.17	chr1:109483928-109492732(+)	0	2	0	0	0	0	0	0	Novel Transcript
BambuTx599	ENSG00000289367.2	chr1:247937176-248017028(+)	2	0	0	0	0	0	0	0	Novel Transcript
BambuTx5990	ENSG00000162775.17	chr1:110339432-110347074(+)	0	2	0	0	0	0	0	0	Novel Transcript
BambuTx5991	ENSG00000300042.1	chr1:110675068-110692866(+)	0	2	0	0	0	0	0	0	Novel Transcript
BambuTx5992	BambuGene385	chr1:110856582-110865020(+)	0	2	0	0	0	0	0	0	Novel Gene
BambuTx5993	ENSG00000304336.1	chr1:110874957-110963965(-)	0	2	0	0	0	0	2	0	Novel Transcript
BambuTx5994	ENSG00000304336.1	chr1:110874958-110963922(-)	0	2	0	0	0	0	0	0	Novel Transcript
BambuTx5995	ENSG00000156171.15	chr1:111117332-111140184(-)	0	2	0	4	4	0	4	6	Novel Transcript
BambuTx5996	ENSG00000162777.17	chr1:111187179-111204538(-)	0	2	0	0	0	0	0	0	Novel Transcript
BambuTx5997	ENSG00000116455.14	chr1:111440277-111449274(-)	0	4	2	4	0	2	0	0	Novel Transcript
BambuTx5998	ENSG00000231346.5	chr1:111598986-111620389(-)	0	2	0	0	0	0	0	0	Novel Transcript
BambuTx5999	ENSG00000171385.11	chr1:111680227-111989647(-)	0	2	0	0	0	0	0	0	Novel Transcript
BambuTx6	ENSG00000160087.21	chr1:1253915-1273828(-)	4	0	0	2	0	2	0	2	Novel Transcript
BambuTx60	ENSG00000162441.12	chr1:9926394-9943356(-)	2	2	4	0	2	0	2	0	Novel Transcript
BambuTx600	ENSG00000196071.6	chr1:247937175-248101162(+)	4	0	0	4	0	0	0	0	Novel Transcript
BambuTx6000	ENSG00000171385.11	chr1:111842933-111989647(-)	0	2	0	0	0	0	0	0	Novel Transcript
BambuTx6001	ENSG00000155367.16	chr1:112710001-112715329(-)	0	2	0	2	0	2	1.59529	6	Novel Transcript
BambuTx6002	ENSG00000155367.16	chr1:112710001-112715329(-)	0	8	0	4	0	0	2	2	Novel Transcript
BambuTx6003	ENSG00000134262.15	chr1:113894751-113905079(-)	0	2	0	0	0	4	0	0	Novel Transcript
BambuTx6004	ENSG00000134253.10	chr1:117111068-117121778(-)	0	2	0	0	2	2	0	3.79566	Novel Transcript
BambuTx6005	ENSG00000065183.16	chr1:117929763-117960095(+)	0	2	0	2	0	2	0	6	Novel Transcript
BambuTx6006	ENSG00000305887.1	chr1:120196906-120201635(+)	0	2	0	0	0	2	0	4	Novel Transcript
BambuTx6007	ENSG00000275131.5	chr1:120531982-120558153(-)	0	4	2	0	0	2	2	2	Novel Transcript
BambuTx6008	ENSG00000188610.12	chr1:121167721-121185909(-)	0	2	0	2	4	0	4	8	Novel Transcript
BambuTx6009	ENSG00000230186.4	chr1:143905460-143935585(+)	0	2	0	2	0	0	0	0	Novel Transcript
BambuTx601	ENSG00000189181.6	chr1:248679908-248746832(-)	2	0	0	0	0	0	0	0	Novel Transcript
BambuTx6010	ENSG00000263513.6	chr1:143955290-143973518(-)	0	2	4	0	0	0	0	2	Novel Transcript
BambuTx6011	ENSG00000263513.6	chr1:143955291-143974905(-)	0	2	0	0	0	0	2	0	Novel Transcript
BambuTx6012	ENSG00000294282.1	chr1:145541367-145604917(+)	0	2	0	0	0	0	0	0	Novel Transcript
BambuTx6013	ENSG00000174827.14	chr1:145670986-145721575(-)	0	2	2	0	0	0	2	0	Novel Transcript
BambuTx6014	ENSG00000186364.12	chr1:145845615-145848950(+)	0	2	0	0	0	0	0	0	Novel Transcript
BambuTx6015	ENSG00000121851.13	chr1:145960616-145978848(+)	0	2	2	2	0	2	2	0	Novel Transcript
BambuTx6016	ENSG00000121851.13	chr1:145960600-145978848(+)	0	6	0	2	0	2	2	2	Novel Transcript
BambuTx6017	ENSG00000168509.20	chr1:146017471-146036693(-)	0	2	0	0	0	0	0	2	Novel Transcript
BambuTx6018	ENSG00000232265.9	chr1:148146365-148158544(+)	0	2	0	0	0	0	0	0	Novel Transcript
BambuTx6019	BambuGene463	chr1:148433429-148501736(+)	0	2	0	0	0	0	0	0	Novel Gene
BambuTx602	ENSG00000286015.1	chr1:248707396-248748356(-)	2	4	0	0	0	0	0	0	Novel Transcript
BambuTx6020	ENSG00000269713.9	chr1:149091375-149103561(-)	0	4	0	0	0	0	0	0	Novel Transcript
BambuTx6021	ENSG00000143401.15	chr1:150218561-150236133(-)	0	2	12	2	0	0	2	2	Novel Transcript
BambuTx6022	ENSG00000118298.12	chr1:150257258-150265076(+)	0	2	0	2	0	0	0	0	Novel Transcript
BambuTx6023	ENSG00000197622.13	chr1:151051005-151059628(-)	0	4	0	0	0	0	4	2	Novel Transcript
BambuTx6024	ENSG00000163159.15	chr1:151176459-151190176(-)	0	4	0	0	0	0	0	0	Novel Transcript
BambuTx6025	ENSG00000159377.11	chr1:151399579-151401937(+)	0	2	2	2	2	4	2	2	Novel Transcript
BambuTx6026	ENSG00000269621.1	chr1:151728300-151759910(+)	0	4	0	0	0	0	0	0	Novel Transcript
BambuTx6027	ENSG00000182134.17	chr1:151771798-151790488(-)	0	4	0	0	2	2	2	2	Novel Transcript
BambuTx6028	ENSG00000182134.17	chr1:151773488-151790491(-)	0	4	2	0	2	0	2	2	Novel Transcript
BambuTx6029	ENSG00000234614.2	chr1:151838415-151851549(+)	0	2	0	2	2	2	6	2	Novel Transcript
BambuTx603	ENSG00000171163.16	chr1:248850007-248858950(-)	2	4	0	2	0	2	2	0	Novel Transcript
BambuTx6030	ENSG00000234614.2	chr1:151838885-151851549(+)	0	4	0	0	0	2	0	0	Novel Transcript
BambuTx6031	ENSG00000143554.14	chr1:153775341-153780155(+)	0	4	0	2	2	0	0	2	Novel Transcript
BambuTx6032	ENSG00000143554.14	chr1:153775423-153780157(+)	0	2	0	0	0	0	0	4	Novel Transcript
BambuTx6033	ENSG00000143578.16	chr1:153967823-153974356(+)	0	2	0	2	2	0	0	0	Novel Transcript
BambuTx6034	ENSG00000272654.3	chr1:153977745-153978905(+)	0	2	0	0	0	0	2	0	Novel Transcript
BambuTx6035	ENSG00000143545.10	chr1:153981648-153986354(-)	0	4	0	0	0	0	2	0	Novel Transcript
BambuTx6036	ENSG00000143545.10	chr1:153981654-153986246(-)	0	2	2	4	0	0	0	0	Novel Transcript
BambuTx6037	ENSG00000177954.14	chr1:153990769-154001689(+)	0	2	0	0	0	0	0	0	Novel Transcript
BambuTx6038	ENSG00000143515.20	chr1:154331064-154336451(+)	0	2	0	0	0	0	0	0	Novel Transcript
BambuTx6039	ENSG00000169291.10	chr1:154469640-154502060(-)	0	4	0	0	0	0	4	0	Novel Transcript
BambuTx604	ENSG00000298524.1	chr1:248906222-248937360(+)	4	0	0	0	4	0	2	2	Novel Transcript
BambuTx6040	ENSG00000163348.4	chr1:154957027-154961782(-)	0	2	0	4	0	0	2	0	Novel Transcript
BambuTx6041	ENSG00000160688.19	chr1:154983358-154993111(+)	0	2	0	0	0	0	4	0	Novel Transcript
BambuTx6042	BambuGene1359	chr1:154995165-154998110(-)	0	2	0	0	0	0	0	0	Novel Gene
BambuTx6043	ENSG00000160685.14	chr1:155002608-155018522(+)	0	2	0	0	0	0	0	0	Novel Transcript
BambuTx6044	ENSG00000232093.2	chr1:155045194-155051170(-)	0	2	0	0	0	0	0	0	Novel Transcript
BambuTx6045	ENSG00000232093.2	chr1:155045194-155051198(-)	0	2	0	0	0	0	0	0	Novel Transcript
BambuTx6046	ENSG00000163462.19	chr1:155174270-155184969(+)	0	4	0	2	0	0	2	0	Novel Transcript
BambuTx6047	ENSG00000160767.23	chr1:155247206-155255452(-)	0	2	0	6	0	2	2	2	Novel Transcript
BambuTx6048	ENSG00000160767.23	chr1:155247206-155255460(-)	0	4	0	0	0	0	0	0	Novel Transcript
BambuTx6049	ENSG00000160767.23	chr1:155247207-155255429(-)	0	2	2	2	0	4	0	4	Novel Transcript
BambuTx605	ENSG00000298524.1	chr1:248906244-248937359(+)	2	0	0	0	0	0	0	0	Novel Transcript
BambuTx6050	ENSG00000160767.23	chr1:155247211-155255429(-)	0	4	0	2	2	0	2	2	Novel Transcript
BambuTx6051	ENSG00000125459.18	chr1:155610209-155614450(+)	0	2	0	4	0	0	0	2	Novel Transcript
BambuTx6052	ENSG00000297244.1	chr1:155745798-155750313(+)	0	4	0	0	0	2	0	0	Novel Transcript
BambuTx6053	ENSG00000196189.14	chr1:156149994-156177746(+)	0	2	0	0	0	0	2	6	Novel Transcript
BambuTx6054	ENSG00000196189.14	chr1:156150006-156177747(+)	0	2	0	0	0	2	2	4	Novel Transcript
BambuTx6055	ENSG00000143303.12	chr1:156728469-156736951(+)	0	2	0	2	0	2	0	0	Novel Transcript
BambuTx6056	ENSG00000198400.14	chr1:156815691-156881850(+)	0	2	0	0	0	0	0	0	Novel Transcript
BambuTx6057	ENSG00000187800.14	chr1:156893715-156916426(+)	0	2	0	0	0	0	0	2	Novel Transcript
BambuTx6058	ENSG00000163518.11	chr1:157574734-157586283(-)	0	2	0	0	0	0	0	0	Novel Transcript
BambuTx6059	ENSG00000163568.17	chr1:159062485-159141775(-)	0	2	0	0	0	0	0	0	Novel Transcript
BambuTx606	ENSG00000298524.1	chr1:248906236-248937360(+)	2	0	0	2	0	0	2	0	Novel Transcript
BambuTx6060	ENSG00000122223.13	chr1:160830159-160838949(-)	0	2	0	0	2	0	0	0	Novel Transcript
BambuTx6061	ENSG00000122223.13	chr1:160830161-160838944(-)	0	2	0	0	0	0	0	2	Novel Transcript
BambuTx6062	ENSG00000158769.19	chr1:160996195-161038964(-)	0	2	0	0	0	4	2	0	Novel Transcript
BambuTx6063	ENSG00000143258.17	chr1:161159503-161165714(+)	0	2	0	0	0	0	0	4	Novel Transcript
BambuTx6064	ENSG00000158887.20	chr1:161279466-161306228(-)	0	2	0	0	2	0	0	0	Novel Transcript
BambuTx6065	ENSG00000143252.17	chr1:161314417-161363193(+)	0	2	4	2	2	0	0	4	Novel Transcript
BambuTx6066	ENSG00000283696.2	chr1:161390172-161424461(+)	0	2	0	0	0	0	0	0	Novel Transcript
BambuTx6067	BambuGene1380	chr1:162918276-163006561(-)	0	2	0	0	0	0	0	0	Novel Gene
BambuTx6068	ENSG00000232995.7	chr1:163304207-163321783(-)	0	2	0	0	0	0	0	0	Novel Transcript
BambuTx6069	BambuGene1397	chr1:163690442-163692196(-)	0	2	0	0	0	0	0	0	Novel Gene
BambuTx607	ENSG00000015171.21	chr10:135482-254626(+)	2	6	4	2	4	2	2	4	Novel Transcript
BambuTx6070	ENSG00000143198.13	chr1:165631228-165655616(+)	0	2	0	4	2	0	0	0	Novel Transcript
BambuTx6071	ENSG00000229588.4	chr1:166165877-166335767(+)	0	2	0	0	0	0	0	0	Novel Transcript
BambuTx6072	ENSG00000143194.13	chr1:166920922-167022108(+)	0	2	0	0	2	0	2	2	Novel Transcript
BambuTx6073	ENSG00000143194.13	chr1:166920917-167022108(+)	0	2	0	0	2	0	2	0	Novel Transcript
BambuTx6074	ENSG00000198821.12	chr1:167430648-167456263(-)	0	2	0	2	2	0	0	0	Novel Transcript
BambuTx6075	ENSG00000143199.18	chr1:167904609-167935995(-)	0	2	0	2	0	0	0	0	Novel Transcript
BambuTx6076	ENSG00000143147.15	chr1:168085278-168137651(-)	0	2	0	0	0	4	0	0	Novel Transcript
BambuTx6077	ENSG00000143196.5	chr1:168695463-169103286(-)	0	2	0	0	0	0	0	0	Novel Transcript
BambuTx6078	BambuGene1421	chr1:170956611-171012598(-)	0	2	0	0	0	0	0	0	Novel Gene
BambuTx6079	ENSG00000135845.10	chr1:172393132-172444092(-)	0	4	4	0	4	2	2	2	Novel Transcript
BambuTx608	BambuGene1612	chr10:790202-792733(+)	2	0	0	0	0	0	0	0	Novel Gene
BambuTx6080	ENSG00000135845.10	chr1:172393759-172444073(-)	0	2	2	0	0	0	0	4	Novel Transcript
BambuTx6081	ENSG00000162753.13	chr1:173595775-173603050(-)	0	2	0	0	0	0	0	0	Novel Transcript
BambuTx6082	ENSG00000076321.11	chr1:173714937-173786700(+)	0	6	4	0	2	2	2	4	Novel Transcript
BambuTx6083	ENSG00000295942.1	chr1:175044168-175057119(+)	0	2	0	0	0	0	0	0	Novel Transcript
BambuTx6084	ENSG00000143340.7	chr1:179743001-179817052(+)	0	2	0	0	0	0	0	4	Novel Transcript
BambuTx6085	ENSG00000143340.7	chr1:179743426-179816191(+)	0	2	0	0	2	0	0	0	Novel Transcript
BambuTx6086	ENSG00000230124.8	chr1:180269674-180275146(-)	0	2	0	0	4	0	2	0	Novel Transcript
BambuTx6087	ENSG00000294697.1	chr1:180859707-181022937(-)	0	2	0	0	0	0	0	0	Novel Transcript
BambuTx6088	ENSG00000135823.14	chr1:180973030-181022916(-)	0	2	4	0	6	2	0	0	Novel Transcript
BambuTx6089	BambuGene1441	chr1:181013501-181016292(-)	0	2	0	0	0	0	0	0	Novel Gene
BambuTx609	ENSG00000232656.11	chr10:1022655-1044201(+)	2	2	0	2	2	0	0	6	Novel Transcript
BambuTx6090	ENSG00000297520.1	chr1:181447630-181482555(-)	0	2	0	0	0	0	0	0	Novel Transcript
BambuTx6091	ENSG00000287808.2	chr1:182837190-182839233(-)	0	1.56561	0	2	4	2	0	0	Novel Transcript
BambuTx6092	ENSG00000116698.22	chr1:183472501-183554190(+)	0	2	2	2	2	2	0	4	Novel Transcript
BambuTx6093	ENSG00000198756.12	chr1:183935861-184037766(-)	0	2	6	0	4	2	2	2	Novel Transcript
BambuTx6094	ENSG00000286655.2	chr1:184081264-184153190(-)	0	2	0	0	0	0	0	0	Novel Transcript
BambuTx6095	ENSG00000116668.13	chr1:185157265-185172535(+)	0	2	0	0	0	0	0	0	Novel Transcript
BambuTx6096	ENSG00000157181.16	chr1:186375833-186419731(+)	0	2	6	0	4	4	0	0	Novel Transcript
BambuTx6097	BambuGene608	chr1:195763624-195771701(+)	0	2	0	0	0	0	0	0	Novel Gene
BambuTx6098	BambuGene1466	chr1:196577999-196581518(-)	0	2	0	0	0	0	0	0	Novel Gene
BambuTx6099	ENSG00000116857.17	chr1:201134773-201154277(-)	0	2	0	0	4	2	2	2	Novel Transcript
BambuTx61	ENSG00000162444.12	chr1:9997228-10016019(+)	2	0	0	0	0	0	2	0	Novel Transcript
BambuTx610	BambuGene1616	chr10:1136590-1137384(+)	2	0	0	0	0	0	0	0	Novel Gene
BambuTx6100	ENSG00000116857.17	chr1:201134773-201171626(-)	0	2	0	0	4	2	2	2	Novel Transcript
BambuTx6101	ENSG00000118194.22	chr1:201359009-201377731(-)	0	4	0	0	2	0	0	0	Novel Transcript
BambuTx6102	ENSG00000223774.6	chr1:201896376-201899977(+)	0	2	2	0	0	0	0	0	Novel Transcript
BambuTx6103	ENSG00000134375.11	chr1:201955510-201970349(+)	0	2	2	4	6	2	4	6	Novel Transcript
BambuTx6104	ENSG00000176393.11	chr1:201982661-202006134(+)	0	6	0	4	2	2	2	6	Novel Transcript
BambuTx6105	ENSG00000236439.4	chr1:202471809-202473979(-)	0	2	0	0	0	0	0	0	Novel Transcript
BambuTx6106	BambuGene1478	chr1:202901483-202907492(-)	0	2	0	0	0	0	0	0	Novel Gene
BambuTx6107	ENSG00000122180.5	chr1:203083131-203128174(-)	0	2	0	0	0	0	0	0	Novel Transcript
BambuTx6108	ENSG00000122180.5	chr1:203083131-203128498(-)	0	2	0	0	0	0	0	0	Novel Transcript
BambuTx6109	ENSG00000143845.15	chr1:204131063-204151999(-)	0	2	0	0	0	0	0	2	Novel Transcript
BambuTx611	ENSG00000185736.16	chr10:1181385-1240551(-)	4	8	4	0	6	2	4	8	Novel Transcript
BambuTx6110	ENSG00000143839.15	chr1:204154820-204172544(-)	0	2	0	0	0	0	0	0	Novel Transcript
BambuTx6111	ENSG00000170498.10	chr1:204190342-204214120(-)	0	2	0	0	0	0	2	2	Novel Transcript
BambuTx6112	ENSG00000280924.1	chr1:204368438-204377828(-)	0	2	0	0	0	0	0	0	Novel Transcript
BambuTx6113	ENSG00000117280.13	chr1:205767988-205775449(-)	0	2	0	2	2	0	0	4	Novel Transcript
BambuTx6114	BambuGene657	chr1:205890121-205896087(+)	0	12	0	0	0	0	0	0	Novel Gene
BambuTx6115	ENSG00000266028.8	chr1:206203507-206456159(+)	0	4	2	2	0	0	0	0	Novel Transcript
BambuTx6116	ENSG00000263528.8	chr1:206478987-206496889(+)	0	2	0	0	0	0	0	0	Novel Transcript
BambuTx6117	ENSG00000232812.3	chr1:208736077-208757355(+)	0	2	0	0	0	0	0	0	Novel Transcript
BambuTx6118	ENSG00000117597.18	chr1:209827946-209852214(+)	0	6	0	0	0	0	2	0	Novel Transcript
BambuTx6119	ENSG00000234233.2	chr1:211132281-211134148(-)	0	2	0	0	2	4	0	2	Novel Transcript
BambuTx612	ENSG00000187134.14	chr10:4963391-4977965(+)	2	0	2	0	2	2	2	0	Novel Transcript
BambuTx6120	ENSG00000117650.13	chr1:211662773-211669985(-)	0	4	0	0	0	0	0	2	Novel Transcript
BambuTx6121	ENSG00000123684.13	chr1:211748879-211830758(-)	0	2	0	2	4	0	4	4	Novel Transcript
BambuTx6122	ENSG00000066027.12	chr1:212285538-212361862(+)	0	4	2	0	0	0	2	0	Novel Transcript
BambuTx6123	ENSG00000224535.3	chr1:212461667-212470087(-)	0	2	0	0	0	0	0	0	Novel Transcript
BambuTx6124	ENSG00000228067.2	chr1:212468165-212482341(+)	0	2	0	0	0	0	0	0	Novel Transcript
BambuTx6125	ENSG00000198468.12	chr1:212814001-212858129(-)	0	2	0	0	0	0	0	0	Novel Transcript
BambuTx6126	ENSG00000283518.2	chr1:214053510-214278890(-)	0	2	0	0	0	0	0	0	Novel Transcript
BambuTx6127	ENSG00000162814.11	chr1:217631344-217868145(+)	0	2	0	0	2	4	0	2	Novel Transcript
BambuTx6128	ENSG00000297412.1	chr1:218698330-218839379(-)	0	2	0	0	0	0	0	0	Novel Transcript
BambuTx6129	ENSG00000305524.1	chr1:218786479-218979266(+)	0	2	0	0	0	0	0	0	Novel Transcript
BambuTx613	ENSG00000287566.2	chr10:5549621-5554318(-)	2	0	0	0	2	2	0	0	Novel Transcript
BambuTx6130	ENSG00000143353.12	chr1:219173881-219212857(+)	0	2	4	0	2	0	2	4	Novel Transcript
BambuTx6131	BambuGene704	chr1:219927747-219929398(+)	0	2	0	2	2	0	0	0	Novel Gene
BambuTx6132	ENSG00000162813.18	chr1:220057553-220089835(-)	0	6	2	0	2	0	0	0	Novel Transcript
BambuTx6133	ENSG00000257551.2	chr1:220810146-220880147(-)	0	2	0	0	0	0	0	0	Novel Transcript
BambuTx6134	ENSG00000257551.2	chr1:220828684-220880137(-)	0	2	0	0	0	0	0	0	Novel Transcript
BambuTx6135	ENSG00000143498.18	chr1:222558315-222589921(-)	0	2	0	0	0	0	0	0	Novel Transcript
BambuTx6136	ENSG00000287338.2	chr1:223091828-223143217(-)	0	2	0	0	0	0	0	0	Novel Transcript
BambuTx6137	ENSG00000287338.2	chr1:223091830-223103369(-)	0	2	0	0	0	0	0	0	Novel Transcript
BambuTx6138	BambuGene1518	chr1:224008592-224010116(-)	0	2	0	0	0	0	0	0	Novel Gene
BambuTx6139	ENSG00000143756.12	chr1:224114100-224162046(+)	0	2	0	0	0	0	4	2	Novel Transcript
BambuTx614	ENSG00000196372.13	chr10:5638856-5666615(-)	4	0	0	2	0	0	0	0	Novel Transcript
BambuTx6140	ENSG00000143753.14	chr1:224183498-224193431(+)	0	6	0	4	2	0	6	2	Novel Transcript
BambuTx6141	ENSG00000143786.8	chr1:224434901-224740553(+)	0	4	0	2	2	0	0	4	Novel Transcript
BambuTx6142	ENSG00000143786.8	chr1:224616125-224740551(+)	0	2	0	0	0	6	0	0	Novel Transcript
BambuTx6143	ENSG00000255835.1	chr1:225886282-225924278(-)	0	2	0	2	0	0	0	0	Novel Transcript
BambuTx6145	BambuGene726	chr1:226339378-226342035(+)	0	2	0	0	0	0	0	0	Novel Gene
BambuTx6146	ENSG00000163050.18	chr1:226940298-226987544(+)	0	4	0	2	0	0	0	0	Novel Transcript
BambuTx6147	ENSG00000143816.8	chr1:227912848-227948006(-)	0	2	0	0	0	0	0	0	Novel Transcript
BambuTx6148	ENSG00000143793.13	chr1:228100728-228103336(-)	0	2	0	4	0	0	2	0	Novel Transcript
BambuTx6149	ENSG00000287315.1	chr1:228357045-228361494(-)	0	0	0	0	0	0	2	0	Novel Transcript
BambuTx615	BambuGene2112	chr10:5804111-5805204(-)	2	0	0	0	0	0	0	0	Novel Gene
BambuTx6150	ENSG00000168159.15	chr1:228407162-228494968(+)	0	4	0	0	0	0	0	0	Novel Transcript
BambuTx6151	ENSG00000162931.12	chr1:228407936-228416872(-)	0	2	0	0	0	0	0	0	Novel Transcript
BambuTx6152	ENSG00000162931.12	chr1:228407937-228416645(-)	0	2	0	0	0	0	4	0	Novel Transcript
BambuTx6153	ENSG00000168159.15	chr1:228458702-228494968(+)	0	4	0	4	2	0	2	4	Novel Transcript
BambuTx6154	ENSG00000168159.15	chr1:228486637-228494968(+)	0	4	0	2	0	4	2	4	Novel Transcript
BambuTx6155	BambuGene1526	chr1:229531971-229538763(-)	0	2	0	0	0	0	0	0	Novel Gene
BambuTx6156	ENSG00000135801.11	chr1:229600931-229625729(-)	0	2	0	0	0	0	0	0	Novel Transcript
BambuTx6157	ENSG00000173409.14	chr1:230979087-231000725(+)	0	4	0	2	8	2	0	4	Novel Transcript
BambuTx6158	ENSG00000233461.6	chr1:231520992-231528603(-)	0	2	0	0	0	0	0	0	Novel Transcript
BambuTx6159	ENSG00000233461.6	chr1:231520736-231528603(-)	0	2	4	2	0	0	0	0	Novel Transcript
BambuTx616	ENSG00000134452.20	chr10:5890242-5937592(+)	4	4	2	2	0	2	2	0	Novel Transcript
BambuTx6160	ENSG00000135778.12	chr1:232950782-232978777(+)	0	2	0	2	4	0	2	6	Novel Transcript
BambuTx6161	BambuGene766	chr1:234361407-234364113(+)	0	2	0	0	0	0	0	0	Novel Gene
BambuTx6162	ENSG00000224939.2	chr1:234609234-234634781(+)	0	2	0	0	0	0	0	0	Novel Transcript
BambuTx6163	ENSG00000305676.1	chr1:235109346-235111262(+)	0	2	0	0	0	0	0	0	Novel Transcript
BambuTx6164	ENSG00000116977.19	chr1:236523985-236549265(+)	0	6	2	4	4	2	0	6	Novel Transcript
BambuTx6165	ENSG00000287513.2	chr1:241639846-241666413(+)	0	2	0	0	0	0	0	0	Novel Transcript
BambuTx6166	ENSG00000305299.1	chr1:244971091-244972956(+)	0	2	0	0	0	0	0	0	Novel Transcript
BambuTx6167	ENSG00000162852.14	chr1:246566458-246668336(+)	0	2	2	0	0	2	0	6	Novel Transcript
BambuTx6168	ENSG00000221953.6	chr1:247107684-247111461(-)	0	2	0	0	0	0	0	0	Novel Transcript
BambuTx6169	ENSG00000290683.2	chr1:247189575-247210822(-)	0	2	0	0	0	0	0	0	Novel Transcript
BambuTx617	ENSG00000134470.21	chr10:5952388-5978059(-)	2	0	0	0	0	0	0	0	Novel Transcript
BambuTx6170	ENSG00000162711.19	chr1:247429515-247448811(+)	0	2	0	0	0	0	0	0	Novel Transcript
BambuTx6171	ENSG00000162722.9	chr1:247857261-247923151(+)	0	2	0	0	0	0	0	0	Novel Transcript
BambuTx6172	ENSG00000289367.2	chr1:247937160-247996455(+)	0	2	0	0	0	0	0	0	Novel Transcript
BambuTx6173	ENSG00000229255.2	chr1:248484629-248748358(-)	0	2	0	0	0	0	4	2	Novel Transcript
BambuTx6174	ENSG00000298524.1	chr1:248906255-248937464(+)	0	2	0	0	0	0	0	0	Novel Transcript
BambuTx6175	ENSG00000185220.12	chr1:248906287-248918899(+)	0	2	0	0	0	0	0	0	Novel Transcript
BambuTx6176	ENSG00000261456.6	chr10:114814-134805(-)	0	2	0	0	0	0	0	0	Novel Transcript
BambuTx6177	BambuGene2090	chr10:655951-657941(-)	0	2	0	0	0	0	0	0	Novel Gene
BambuTx6178	ENSG00000287043.1	chr10:1201090-1240547(-)	0	2	0	2	0	0	0	0	Novel Transcript
BambuTx6179	BambuGene2104	chr10:1964032-1966690(-)	0	2	0	0	0	0	0	0	Novel Gene
BambuTx618	ENSG00000134470.21	chr10:5952412-5977524(-)	2	0	0	0	0	0	0	0	Novel Transcript
BambuTx6180	ENSG00000296170.1	chr10:3566738-3585858(-)	0	2	0	0	0	0	0	0	Novel Transcript
BambuTx6181	BambuGene1631	chr10:4429764-4432348(+)	0	2	0	0	2	0	0	0	Novel Gene
BambuTx6182	ENSG00000196372.13	chr10:5638858-5666484(-)	0	6	0	2	0	0	2	2	Novel Transcript
BambuTx6183	ENSG00000196372.13	chr10:5638869-5666807(-)	0	2	0	0	0	4	0	0	Novel Transcript
BambuTx6184	ENSG00000170525.21	chr10:6144898-6235531(+)	0	4	0	0	2	2	4	6	Novel Transcript
BambuTx6185	ENSG00000151657.12	chr10:7769261-7787984(-)	0	2	4	2	0	0	0	0	Novel Transcript
BambuTx6186	BambuGene2122	chr10:10279155-10308718(-)	0	2	0	0	0	0	0	0	Novel Gene
BambuTx6187	ENSG00000065665.21	chr10:12129658-12165404(+)	0	4	6	2	2	2	2	0	Novel Transcript
BambuTx6188	ENSG00000151468.11	chr10:12896627-13001711(-)	0	4	0	2	0	4	4	2	Novel Transcript
BambuTx6189	ENSG00000107537.14	chr10:13277798-13299786(-)	0	4	0	4	0	0	0	0	Novel Transcript
BambuTx619	ENSG00000151465.14	chr10:12196189-12250584(+)	2	2	2	0	2	0	2	6	Novel Transcript
BambuTx6190	ENSG00000306852.1	chr10:13299677-13302972(+)	0	2	0	4	0	0	0	0	Novel Transcript
BambuTx6191	BambuGene1681	chr10:14487138-14488473(+)	0	2	2	0	0	0	0	0	Novel Gene
BambuTx6192	BambuGene2169	chr10:14974060-14981072(-)	0	2	0	0	0	0	0	0	Novel Gene
BambuTx6193	ENSG00000287925.2	chr10:16520472-16539760(+)	0	2	0	0	0	0	0	0	Novel Transcript
BambuTx6194	ENSG00000148484.18	chr10:16592746-16817460(-)	0	8	0	0	0	0	2	8	Novel Transcript
BambuTx6195	BambuGene1693	chr10:18488592-18489390(+)	0	2	0	0	0	0	0	0	Novel Gene
BambuTx6196	ENSG00000241058.4	chr10:18545562-18651587(-)	0	4	0	0	0	2	0	2	Novel Transcript
BambuTx6197	ENSG00000233968.10	chr10:19710334-19814468(-)	0	2	0	0	0	0	0	0	Novel Transcript
BambuTx6198	BambuGene1699	chr10:20244842-20247296(+)	0	2	0	0	0	0	0	0	Novel Gene
BambuTx6199	ENSG00000150867.14	chr10:22534971-22713320(-)	0	2	12	0	0	0	0	4	Novel Transcript
BambuTx62	BambuGene910	chr1:10030810-10033472(-)	2	0	0	0	0	0	0	0	Novel Gene
BambuTx620	ENSG00000123240.17	chr10:13100087-13138304(+)	4	4	10	2	4	6	6	4	Novel Transcript
BambuTx6200	ENSG00000165309.14	chr10:22928013-22961728(+)	0	2	0	0	0	0	0	0	Novel Transcript
BambuTx6201	ENSG00000165309.14	chr10:22928043-22961726(+)	0	2	0	0	0	2	0	0	Novel Transcript
BambuTx6202	ENSG00000120549.19	chr10:23694727-24007374(+)	0	6	0	2	0	0	2	6	Novel Transcript
BambuTx6203	ENSG00000099256.19	chr10:24848626-24952593(-)	0	4	2	2	0	0	0	0	Novel Transcript
BambuTx6204	ENSG00000290423.2	chr10:26647375-26653448(+)	0	2	0	0	0	0	0	0	Novel Transcript
BambuTx6205	ENSG00000148459.16	chr10:26697289-26746795(+)	0	4	0	0	0	0	2	0	Novel Transcript
BambuTx6206	ENSG00000148459.16	chr10:26697943-26746787(+)	0	2	0	0	0	0	0	0	Novel Transcript
BambuTx6207	ENSG00000136754.18	chr10:26747079-26861027(-)	0	10	12	4	0	4	0	0	Novel Transcript
BambuTx6208	ENSG00000287402.2	chr10:29401112-29409823(-)	0	2	0	0	0	0	0	0	Novel Transcript
BambuTx6209	ENSG00000272914.1	chr10:30832124-31031962(-)	0	2	0	0	0	0	0	0	Novel Transcript
BambuTx621	ENSG00000107537.14	chr10:13277800-13300064(-)	4	4	2	4	2	2	4	4	Novel Transcript
BambuTx6210	ENSG00000183621.15	chr10:30844638-31031932(-)	0	4	0	0	0	0	0	0	Novel Transcript
BambuTx6211	ENSG00000298823.1	chr10:31928589-31996809(+)	0	2	0	0	0	0	0	0	Novel Transcript
BambuTx6212	ENSG00000286409.3	chr10:32445530-32447394(-)	0	2	0	0	0	0	0	0	Novel Transcript
BambuTx6213	ENSG00000271335.7	chr10:35314235-35336351(-)	0	2	0	0	2	0	0	0	Novel Transcript
BambuTx6214	ENSG00000273312.2	chr10:35604565-35608130(-)	0	2	0	2	2	4	0	4	Novel Transcript
BambuTx6215	ENSG00000175395.16	chr10:37949867-37976509(-)	0	4	2	4	2	2	4	10	Novel Transcript
BambuTx6216	BambuGene1762	chr10:42589100-42594282(+)	0	2	0	0	0	0	0	0	Novel Gene
BambuTx6217	ENSG00000169826.8	chr10:43138431-43185298(+)	0	2	6	0	0	0	0	0	Novel Transcript
BambuTx6218	ENSG00000169826.8	chr10:43138468-43185299(+)	0	4	2	0	2	0	2	2	Novel Transcript
BambuTx6219	ENSG00000243660.12	chr10:43437098-43483180(+)	0	2	0	0	0	0	0	0	Novel Transcript
BambuTx622	ENSG00000306852.1	chr10:13299669-13302967(+)	6	2	0	0	2	0	0	0	Novel Transcript
BambuTx6220	ENSG00000236114.1	chr10:43495717-43523886(+)	0	1.40807	0	2	0	0	0	0	Novel Transcript
BambuTx6221	ENSG00000196793.14	chr10:43556347-43574556(-)	0	4	0	0	0	0	0	0	Novel Transcript
BambuTx6222	ENSG00000228426.2	chr10:43606436-43649793(+)	0	2	0	0	0	0	0	0	Novel Transcript
BambuTx6223	ENSG00000277288.6	chr10:44292972-44295673(+)	0	2	0	0	0	0	0	0	Novel Transcript
BambuTx6224	ENSG00000224812.5	chr10:44827308-44959699(-)	0	2	0	0	0	0	0	0	Novel Transcript
BambuTx6225	ENSG00000165511.7	chr10:45100051-45224461(-)	0	2	0	0	0	0	0	0	Novel Transcript
BambuTx6226	ENSG00000012779.12	chr10:45374178-45446113(+)	0	2	0	0	0	0	0	0	Novel Transcript
BambuTx6227	ENSG00000239883.10	chr10:45963946-45972408(-)	0	2	2	0	0	0	0	2	Novel Transcript
BambuTx6228	ENSG00000264230.9	chr10:46383176-46391781(+)	0	2	0	0	2	0	0	2	Novel Transcript
BambuTx6229	ENSG00000290875.2	chr10:46758465-46786802(-)	0	2	0	0	0	0	0	0	Novel Transcript
BambuTx623	ENSG00000086475.15	chr10:13318076-13347667(-)	12	14	12	10	8	6	12	14	Novel Transcript
BambuTx6230	BambuGene1776	chr10:47383517-47400218(+)	0	2	0	0	0	0	4	0	Novel Gene
BambuTx6231	ENSG00000204172.12	chr10:47501788-47553506(-)	0	2	0	2	0	0	0	4	Novel Transcript
BambuTx6232	ENSG00000254929.6	chr10:47548624-47553526(-)	0	2	0	0	0	0	0	0	Novel Transcript
BambuTx6233	ENSG00000197444.10	chr10:49734642-49762364(-)	0	2	2	4	2	2	0	0	Novel Transcript
BambuTx6234	ENSG00000204147.11	chr10:50739936-50757182(+)	0	4	2	0	0	0	0	0	Novel Transcript
BambuTx6235	BambuGene1796	chr10:55049014-55244188(+)	0	2	0	0	0	0	0	0	Novel Gene
BambuTx6236	ENSG00000122870.12	chr10:58807022-58824103(+)	0	2	0	0	0	2	2	4	Novel Transcript
BambuTx6237	ENSG00000170312.17	chr10:60778335-60794843(+)	0	4	2	2	0	0	0	0	Novel Transcript
BambuTx6238	ENSG00000183346.9	chr10:61662942-61766331(+)	0	4	0	2	0	0	2	4	Novel Transcript
BambuTx6239	ENSG00000183346.9	chr10:61662961-61766331(+)	0	2	2	2	2	2	2	4	Novel Transcript
BambuTx624	ENSG00000299781.1	chr10:15015711-15088776(-)	2	0	0	0	0	0	0	0	Novel Transcript
BambuTx6240	ENSG00000183346.9	chr10:61879734-61885800(+)	0	2	0	0	0	0	0	0	Novel Transcript
BambuTx6241	ENSG00000150347.17	chr10:61901275-62085849(+)	0	2	0	6	0	0	2	2	Novel Transcript
BambuTx6242	BambuGene2340	chr10:62339332-62341171(-)	0	4	0	0	0	0	0	0	Novel Gene
BambuTx6243	ENSG00000096717.12	chr10:67885149-67918384(+)	0	4	2	0	0	0	0	0	Novel Transcript
BambuTx6244	ENSG00000099282.10	chr10:69451477-69507667(+)	0	2	2	0	0	2	4	2	Novel Transcript
BambuTx6245	ENSG00000099282.10	chr10:69494909-69507666(+)	0	4	0	0	0	0	0	0	Novel Transcript
BambuTx6246	ENSG00000298084.1	chr10:69925078-70054163(-)	0	2	0	0	0	0	0	0	Novel Transcript
BambuTx6247	ENSG00000042286.15	chr10:70112277-70146669(-)	0	4	4	0	2	0	2	0	Novel Transcript
BambuTx6248	ENSG00000156521.14	chr10:70137990-70146659(-)	0	4	0	0	0	4	0	6	Novel Transcript
BambuTx6249	ENSG00000156521.14	chr10:70139212-70146659(-)	0	2	0	2	2	0	2	0	Novel Transcript
BambuTx625	ENSG00000287925.2	chr10:16528734-16539760(+)	2	0	0	0	0	0	0	0	Novel Transcript
BambuTx6250	ENSG00000172731.15	chr10:70298970-70382624(-)	0	4	0	0	0	0	2	0	Novel Transcript
BambuTx6251	ENSG00000198246.10	chr10:71319276-71381364(+)	0	2	0	0	0	0	2	0	Novel Transcript
BambuTx6252	BambuGene1861	chr10:72087240-72089609(+)	0	2	0	0	0	0	0	0	Novel Gene
BambuTx6253	BambuGene1862	chr10:72087699-72102133(+)	0	2	0	0	0	0	0	2	Novel Gene
BambuTx6254	ENSG00000177791.12	chr10:73631656-73647462(-)	0	2	2	4	2	0	2	2	Novel Transcript
BambuTx6255	ENSG00000122861.16	chr10:73911132-73917493(+)	0	2	0	0	0	0	0	0	Novel Transcript
BambuTx6256	ENSG00000165637.14	chr10:75210926-75231445(+)	0	6	2	0	0	2	4	2	Novel Transcript
BambuTx6257	ENSG00000293869.1	chr10:77624065-77637027(+)	0	2	0	0	0	0	2	0	Novel Transcript
BambuTx6258	ENSG00000309311.1	chr10:77702427-77711245(-)	0	2	0	0	2	0	0	0	Novel Transcript
BambuTx6259	ENSG00000230417.13	chr10:78179185-78215016(+)	0	4	0	0	0	0	0	0	Novel Transcript
BambuTx626	ENSG00000148484.18	chr10:16592863-16817439(-)	2	2	0	2	6	0	6	4	Novel Transcript
BambuTx6260	ENSG00000304961.1	chr10:79826871-79829004(+)	0	2	0	0	0	0	2	0	Novel Transcript
BambuTx6261	ENSG00000228570.8	chr10:79849997-79855072(+)	0	2	0	0	0	0	0	0	Novel Transcript
BambuTx6262	ENSG00000133661.17	chr10:79937742-79982243(-)	0	2	0	0	2	0	0	0	Novel Transcript
BambuTx6263	ENSG00000133661.17	chr10:79937751-79982316(-)	0	2	0	0	2	0	0	0	Novel Transcript
BambuTx6264	ENSG00000230091.7	chr10:80046868-80078613(-)	0	2	2	4	2	0	0	0	Novel Transcript
BambuTx6265	ENSG00000279359.1	chr10:80249381-80253741(+)	0	2	0	0	0	0	0	0	Novel Transcript
BambuTx6266	BambuGene1928	chr10:83223707-83448461(+)	0	2	0	0	0	0	0	0	Novel Gene
BambuTx6267	BambuGene1940	chr10:84449091-84452032(+)	0	2	0	0	0	0	0	0	Novel Gene
BambuTx6268	ENSG00000272734.2	chr10:86965294-86971874(-)	0	2	0	0	0	0	0	0	Novel Transcript
BambuTx6269	ENSG00000151303.13	chr10:86968483-87010203(+)	0	2	0	0	0	0	0	0	Novel Transcript
BambuTx627	BambuGene2211	chr10:22255636-22316332(-)	2	0	0	0	0	0	0	0	Novel Gene
BambuTx6270	ENSG00000138134.12	chr10:88880175-88923481(+)	0	4	0	0	0	0	0	0	Novel Transcript
BambuTx6271	BambuGene2434	chr10:89403768-89406486(-)	0	2	0	0	0	0	0	0	Novel Gene
BambuTx6272	ENSG00000235100.7	chr10:89634151-89643929(-)	0	2	2	2	0	0	2	0	Novel Transcript
BambuTx6273	ENSG00000234043.3	chr10:91151881-91163454(-)	0	2	0	0	0	0	4	0	Novel Transcript
BambuTx6274	BambuGene1956	chr10:91194333-91195284(+)	0	2	0	0	0	0	0	0	Novel Gene
BambuTx6275	ENSG00000138119.17	chr10:93306430-93349827(-)	0	2	0	0	0	0	0	0	Novel Transcript
BambuTx6276	ENSG00000148690.12	chr10:93669681-93702565(-)	0	2	2	4	2	4	0	2	Novel Transcript
BambuTx6277	BambuGene1976	chr10:96914925-96918153(+)	0	2	0	0	0	0	0	0	Novel Gene
BambuTx6278	ENSG00000165887.12	chr10:97578269-97583882(+)	0	2	0	0	0	0	2	4	Novel Transcript
BambuTx6279	ENSG00000155265.12	chr10:97849855-97871576(+)	0	6	0	6	0	4	4	2	Novel Transcript
BambuTx628	ENSG00000148444.16	chr10:22316409-22320303(+)	2	2	2	4	2	2	2	2	Novel Transcript
BambuTx6280	ENSG00000119943.13	chr10:98383565-98411370(-)	0	2	0	0	0	0	0	0	Novel Transcript
BambuTx6281	ENSG00000285932.1	chr10:99677685-99732109(-)	0	2	0	2	0	0	0	0	Novel Transcript
BambuTx6282	ENSG00000227695.6	chr10:99927159-99958998(+)	0	2	0	0	0	0	0	0	Novel Transcript
BambuTx6283	ENSG00000095485.18	chr10:100232301-100267676(-)	0	2	4	2	2	0	0	0	Novel Transcript
BambuTx6284	ENSG00000107821.15	chr10:101061161-101065592(+)	0	2	0	0	0	0	0	0	Novel Transcript
BambuTx6285	ENSG00000166171.13	chr10:101570519-101609660(+)	0	2	0	0	0	0	0	4	Novel Transcript
BambuTx6286	ENSG00000166171.13	chr10:101587669-101609652(+)	0	4	0	2	0	0	0	2	Novel Transcript
BambuTx6287	ENSG00000107829.15	chr10:101610667-101673571(-)	0	2	4	0	2	2	2	2	Novel Transcript
BambuTx6288	ENSG00000308204.1	chr10:102120196-102122975(+)	0	2	0	0	0	0	0	0	Novel Transcript
BambuTx6289	BambuGene1992	chr10:102186407-102219039(+)	0	2	0	0	2	0	0	0	Novel Gene
BambuTx629	ENSG00000077327.16	chr10:22345467-22416766(+)	2	0	0	0	0	0	0	2	Novel Transcript
BambuTx6290	ENSG00000077150.21	chr10:102399380-102402523(+)	0	2	0	0	0	0	0	0	Novel Transcript
BambuTx6291	ENSG00000107872.14	chr10:102419772-102423137(+)	0	2	0	2	0	4	4	4	Novel Transcript
BambuTx6292	ENSG00000107872.14	chr10:102420416-102423136(+)	0	2	0	2	0	2	2	4	Novel Transcript
BambuTx6293	ENSG00000107874.11	chr10:102423251-102432590(-)	0	4	2	2	2	2	2	4	Novel Transcript
BambuTx6294	ENSG00000269609.7	chr10:102450624-102456295(+)	0	6	0	4	2	0	0	0	Novel Transcript
BambuTx6295	ENSG00000269609.7	chr10:102450667-102456294(+)	0	2	0	8	2	0	0	0	Novel Transcript
BambuTx6296	ENSG00000156398.13	chr10:102714584-102739178(+)	0	2	0	0	0	0	0	0	Novel Transcript
BambuTx6297	ENSG00000214435.9	chr10:102869455-102901873(+)	0	2	2	0	4	0	2	0	Novel Transcript
BambuTx6298	ENSG00000214435.9	chr10:102869501-102901873(+)	0	12	2	6	2	0	4	2	Novel Transcript
BambuTx6299	ENSG00000214435.9	chr10:102869515-102901873(+)	0	2	0	4	0	4	2	0	Novel Transcript
BambuTx63	BambuGene912	chr1:10186286-10187201(-)	6	0	0	0	0	0	0	0	Novel Gene
BambuTx630	ENSG00000286810.2	chr10:22439644-22479466(-)	2	0	0	0	0	0	0	0	Novel Transcript
BambuTx6300	ENSG00000289745.2	chr10:103957516-103967043(-)	0	2	0	0	0	0	0	0	Novel Transcript
BambuTx6301	ENSG00000148834.13	chr10:104231864-104267453(+)	0	2	2	4	4	2	4	2	Novel Transcript
BambuTx6302	ENSG00000308875.1	chr10:105658915-105678163(+)	0	2	0	0	0	0	2	0	Novel Transcript
BambuTx6303	ENSG00000108039.18	chr10:109864766-109923458(-)	0	2	2	4	2	2	0	0	Novel Transcript
BambuTx6304	ENSG00000165816.13	chr10:114239579-114294483(+)	0	2	0	0	0	0	0	0	Novel Transcript
BambuTx6305	ENSG00000299554.1	chr10:114304748-114314465(+)	0	2	2	0	0	0	0	0	Novel Transcript
BambuTx6306	ENSG00000299238.1	chr10:116163655-116190868(+)	0	2	0	0	0	0	0	0	Novel Transcript
BambuTx6307	ENSG00000277687.1	chr10:118692364-118754839(-)	0	2	0	0	0	0	2	0	Novel Transcript
BambuTx6308	ENSG00000229272.3	chr10:118946524-119030074(-)	0	2	0	0	0	0	0	0	Novel Transcript
BambuTx6309	ENSG00000289126.3	chr10:119080187-119082631(+)	0	2	0	2	0	0	0	0	Novel Transcript
BambuTx631	ENSG00000165309.14	chr10:22928008-22970972(+)	2	0	0	0	0	0	0	0	Novel Transcript
BambuTx6310	ENSG00000203805.11	chr10:120456990-120591732(+)	0	4	2	0	0	0	0	0	Novel Transcript
BambuTx6311	ENSG00000107672.15	chr10:121957094-121974817(-)	0	2	2	0	2	2	0	8	Novel Transcript
BambuTx6312	ENSG00000285973.2	chr10:122146681-122155137(-)	0	4	0	2	0	2	2	2	Novel Transcript
BambuTx6313	ENSG00000107679.15	chr10:122374708-122429179(+)	0	10	2	2	2.16558	2	2.09778	0.62301	Novel Transcript
BambuTx6314	ENSG00000285955.2	chr10:122459940-122462550(-)	0	2	0	0	0	0	0	0	Novel Transcript
BambuTx6315	ENSG00000179988.15	chr10:122954456-122967237(+)	0	8	0	2	2	2	0	2	Novel Transcript
BambuTx6316	ENSG00000179988.15	chr10:122954452-122990388(+)	0	2	0	2	4	0	2	4	Novel Transcript
BambuTx6317	ENSG00000175029.17	chr10:124988834-125159927(-)	0	6	0	0	0	2	0	0	Novel Transcript
BambuTx6318	ENSG00000154485.5	chr10:125757466-125773985(-)	0	2	0	0	0	0	0	0	Novel Transcript
BambuTx6319	ENSG00000107949.17	chr10:125823548-125842779(+)	0	1.54574	1.03861	4	2	0	0	2	Novel Transcript
BambuTx632	ENSG00000099256.19	chr10:24848616-24952603(-)	2	2	2	0	0	0	2	4	Novel Transcript
BambuTx6320	ENSG00000107949.17	chr10:125823548-125853694(+)	0	4	6	2	0	0	2	4	Novel Transcript
BambuTx6321	ENSG00000089876.12	chr10:125836340-125896485(-)	0	2	4	4	0	2	6	4	Novel Transcript
BambuTx6322	ENSG00000154493.20	chr10:126425000-126670651(-)	0	4	6	4	0	2	2	4	Novel Transcript
BambuTx6323	ENSG00000132334.17	chr10:127999528-128085853(+)	0	2	2	2	4	2	0	2	Novel Transcript
BambuTx6324	ENSG00000148773.14	chr10:128115931-128150368(-)	0	2	0	0	0	0	0	0	Novel Transcript
BambuTx6325	BambuGene2066	chr10:128150299-128151460(+)	0	2	0	0	0	0	0	0	Novel Gene
BambuTx6326	ENSG00000237489.5	chr10:130034882-130110828(-)	0	2	4	0	2	0	2	2	Novel Transcript
BambuTx6327	ENSG00000279982.1	chr10:131982152-131997719(+)	0	2	0	0	0	0	0	0	Novel Transcript
BambuTx6328	ENSG00000151640.13	chr10:132186907-132205762(+)	0	2	0	2	0	2	0	4	Novel Transcript
BambuTx6329	ENSG00000151640.13	chr10:132186907-132205756(+)	0	2	2	0	0	0	0	0	Novel Transcript
BambuTx633	ENSG00000099256.19	chr10:24848625-24952584(-)	2	4	2	2	2	2	2	0	Novel Transcript
BambuTx6330	ENSG00000165752.17	chr10:132207483-132307976(-)	0	6	0	4	0	0	0	2	Novel Transcript
BambuTx6331	ENSG00000148814.18	chr10:132332152-132353395(+)	0	4	0	0	0	0	2	0	Novel Transcript
BambuTx6332	BambuGene2070	chr10:132429717-132434743(+)	0	2	0	0	0	0	0	0	Novel Gene
BambuTx6333	ENSG00000295070.1	chr10:132458834-132464477(-)	0	2	0	0	0	0	0	0	Novel Transcript
BambuTx6334	ENSG00000068383.19	chr10:132681275-132727346(+)	0	2	0	0	0	0	0	0	Novel Transcript
BambuTx6335	ENSG00000068383.19	chr10:132681275-132727345(+)	0	2	0	2	0	0	0	0	Novel Transcript
BambuTx6336	ENSG00000171811.14	chr10:132832553-132837094(-)	0	4	0	0	0	0	2	0	Novel Transcript
BambuTx6337	ENSG00000148803.13	chr10:133344999-133354821(-)	0	2	0	0	0	0	0	0	Novel Transcript
BambuTx6338	ENSG00000171772.17	chr10:133552821-133569382(-)	0	8	0	0	0	0	0	4	Novel Transcript
BambuTx6339	ENSG00000297660.1	chr10:133637409-133652040(+)	0	2	0	0	0	0	0	0	Novel Transcript
BambuTx634	ENSG00000095777.17	chr10:25934361-26021856(+)	2	0	0	0	0	0	0	0	Novel Transcript
BambuTx6340	ENSG00000233435.2	chr10:133637423-133643796(+)	0	2	0	0	0	2	0	0	Novel Transcript
BambuTx6341	ENSG00000142082.15	chr11:215031-236911(-)	0	2	0	8	0	0	2	2	Novel Transcript
BambuTx6342	ENSG00000174915.12	chr11:450437-491393(+)	0	2	0	4	0	2	2	0	Novel Transcript
BambuTx6343	ENSG00000177595.19	chr11:799180-809527(-)	0	4	0	0	0	0	0	0	Novel Transcript
BambuTx6344	ENSG00000214063.12	chr11:842875-867109(+)	0	2	0	2	2	2	0	2	Novel Transcript
BambuTx6345	ENSG00000254872.4	chr11:1038939-1048867(+)	0	2	0	0	0	0	0	0	Novel Transcript
BambuTx6346	ENSG00000130592.17	chr11:1870946-1892262(+)	0	2	0	2	0	0	0	2	Novel Transcript
BambuTx6347	ENSG00000214026.11	chr11:1947270-2014939(+)	0	2	0	0	0	2	0	0	Novel Transcript
BambuTx6348	ENSG00000064201.16	chr11:2306335-2318200(+)	0	2	0	0	0	0	0	0	Novel Transcript
BambuTx6349	ENSG00000238184.1	chr11:2312466-2315333(-)	0	2	0	2	0	0	0	0	Novel Transcript
BambuTx635	ENSG00000148459.16	chr10:26697450-26720731(+)	4	0	0	2	0	0	0	0	Novel Transcript
BambuTx6350	ENSG00000238184.1	chr11:2328750-2378005(-)	0	1.48325	0	0	0	0	0	0	Novel Transcript
BambuTx6351	ENSG00000290075.2	chr11:2336346-2364901(+)	0	2	0	0	0	0	0	0	Novel Transcript
BambuTx6352	ENSG00000305647.1	chr11:2928882-2934464(+)	0	2	0	0	0	0	0	0	Novel Transcript
BambuTx6353	ENSG00000255367.5	chr11:3447577-3581214(-)	0	2	0	0	0	0	0	0	Novel Transcript
BambuTx6354	ENSG00000167311.14	chr11:3638512-3641970(-)	0	2	0	0	0	0	0	0	Novel Transcript
BambuTx6355	ENSG00000110148.10	chr11:6259837-6272125(+)	0	2	0	0	2	2	0	4	Novel Transcript
BambuTx6356	ENSG00000170955.10	chr11:6318948-6320505(-)	0	2	0	0	2	0	0	2	Novel Transcript
BambuTx6357	ENSG00000283415.3	chr11:6924498-6926259(-)	0	2	0	0	0	0	0	0	Novel Transcript
BambuTx6358	ENSG00000149050.10	chr11:6999596-7020324(-)	0	2	0	0	0	0	0	0	Novel Transcript
BambuTx6359	ENSG00000158077.5	chr11:7043810-7140468(+)	0	2	0	0	0	0	0	0	Novel Transcript
BambuTx636	ENSG00000262412.2	chr10:27258755-27272606(+)	2	0	0	0	0	0	0	0	Novel Transcript
BambuTx6360	ENSG00000166387.14	chr11:7513941-7653758(+)	0	4	0	2	0	0	0	0	Novel Transcript
BambuTx6361	ENSG00000130413.16	chr11:8391874-8594197(-)	0	4	4	2	0	0	0	0	Novel Transcript
BambuTx6362	ENSG00000175352.12	chr11:8980577-9004001(-)	0	2	2	0	0	0	4	4	Novel Transcript
BambuTx6363	ENSG00000166483.12	chr11:9574255-9589751(+)	0	2	0	0	0	0	0	0	Novel Transcript
BambuTx6364	ENSG00000289976.2	chr11:11152358-11156535(-)	0	2	0	0	0	0	0	0	Novel Transcript
BambuTx6365	ENSG00000296717.1	chr11:13178710-13205553(-)	0	2	0	0	0	0	0	0	Novel Transcript
BambuTx6366	BambuGene3062	chr11:16756288-16762996(-)	0	2	0	0	0	0	0	2	Novel Gene
BambuTx6367	ENSG00000166689.18	chr11:16787668-17014405(-)	0	2	0	0	0	0	0	0	Novel Transcript
BambuTx6368	ENSG00000302464.1	chr11:18012970-18065867(+)	0	2	0	2	2	0	0	0	Novel Transcript
BambuTx6369	ENSG00000179119.15	chr11:18664446-18699115(-)	0	2	0	0	0	0	0	0	Novel Transcript
BambuTx637	ENSG00000150054.19	chr10:28118405-28303031(-)	4	2	0	2	2	2	0	2	Novel Transcript
BambuTx6370	ENSG00000148935.12	chr11:22666963-22756296(+)	0	2	0	0	2	0	2	4	Novel Transcript
BambuTx6371	ENSG00000198168.9	chr11:22822054-22829852(-)	0	4	0	0	2	0	0	0	Novel Transcript
BambuTx6372	ENSG00000169519.21	chr11:28108358-28333507(+)	0	2	0	0	0	0	0	6	Novel Transcript
BambuTx6373	BambuGene2636	chr11:30325962-30327800(+)	0	2	0	4	0	0	0	0	Novel Gene
BambuTx6374	ENSG00000066382.17	chr11:30410227-30586424(-)	0	4	0	2	0	0	0	0	Novel Transcript
BambuTx6375	BambuGene2640	chr11:31758814-31761639(+)	0	2	0	0	0	0	0	0	Novel Gene
BambuTx6376	ENSG00000281880.2	chr11:31812306-32002404(+)	0	2	0	0	0	0	0	0	Novel Transcript
BambuTx6377	ENSG00000281880.2	chr11:31812318-31918337(+)	0	2	0	0	0	0	0	0	Novel Transcript
BambuTx6378	ENSG00000281880.2	chr11:31812436-32002377(+)	0	2	0	0	0	0	0	0	Novel Transcript
BambuTx6379	BambuGene3084	chr11:31822479-31827500(-)	0	2	0	2	2	0	0	0	Novel Gene
BambuTx638	ENSG00000254635.7	chr10:28522654-28533014(-)	8	0	0	16	10	2	10	4	Novel Transcript
BambuTx6380	ENSG00000166016.6	chr11:34150988-34356963(-)	0	2	2	0	0	0	0	0	Novel Transcript
BambuTx6381	ENSG00000135373.13	chr11:34631480-34659158(+)	0	4	0	0	0	0	0	0	Novel Transcript
BambuTx6382	ENSG00000309692.1	chr11:34692457-34877651(+)	0	2	0	0	0	0	0	0	Novel Transcript
BambuTx6383	BambuGene2662	chr11:35603450-35610949(+)	0	2	0	0	0	0	0	0	Novel Gene
BambuTx6384	ENSG00000085117.13	chr11:44565638-44620361(+)	0	2	0	4	0	0	2	2	Novel Transcript
BambuTx6385	BambuGene2694	chr11:45073632-45077289(+)	0	2	0	0	0	0	0	0	Novel Gene
BambuTx6386	ENSG00000254746.7	chr11:45528226-45542575(-)	0	2	0	0	0	0	0	0	Novel Transcript
BambuTx6387	ENSG00000175264.8	chr11:45648881-45665600(-)	0	4	0	2	2	4	2	4	Novel Transcript
BambuTx6388	ENSG00000175264.8	chr11:45648884-45665046(-)	0	2	0	0	0	4	0	0	Novel Transcript
BambuTx6389	ENSG00000121680.16	chr11:45910176-45918147(-)	0	6	0	0	0	2	6	0	Novel Transcript
BambuTx639	ENSG00000095739.11	chr10:28677525-28682772(+)	2	0	0	0	0	0	0	0	Novel Transcript
BambuTx6390	ENSG00000121680.16	chr11:45910170-45917863(-)	0	2	0	0	4	0	0	2	Novel Transcript
BambuTx6391	BambuGene3109	chr11:47158555-47161048(-)	0	2	0	0	0	0	0	0	Novel Gene
BambuTx6392	ENSG00000110536.14	chr11:47565604-47571901(+)	0	2	0	0	4	0	0	4	Novel Transcript
BambuTx6393	ENSG00000165923.17	chr11:47659593-47715224(-)	0	2	0	0	0	0	0	0	Novel Transcript
BambuTx6394	ENSG00000030066.14	chr11:47821375-47848330(-)	0	2	0	0	0	2	0	0	Novel Transcript
BambuTx6395	ENSG00000134802.18	chr11:57406957-57427126(-)	0	2	0	2	0	0	0	2	Novel Transcript
BambuTx6396	BambuGene2722	chr11:57515035-57516572(+)	0	2	0	0	0	0	0	0	Novel Gene
BambuTx6397	ENSG00000110031.13	chr11:58526876-58578124(-)	0	4	4	0	0	0	0	2	Novel Transcript
BambuTx6398	ENSG00000156689.7	chr11:58834069-58904257(-)	0	2	0	0	0	0	0	0	Novel Transcript
BambuTx6399	ENSG00000166959.8	chr11:60699494-60712791(+)	0	2	0	0	0	0	0	0	Novel Transcript
BambuTx64	ENSG00000251503.8	chr1:10430750-10451998(+)	8	12	4	6	8	4	6	6	Novel Transcript
BambuTx640	ENSG00000107968.10	chr10:30434646-30461832(+)	4	0	0	0	0	0	0	0	Novel Transcript
BambuTx6400	ENSG00000166961.15	chr11:60748400-60776731(+)	0	2	0	0	0	0	0	0	Novel Transcript
BambuTx6401	ENSG00000167985.8	chr11:61430121-61473538(+)	0	2	0	4	2	2	0	4	Novel Transcript
BambuTx6402	ENSG00000221968.9	chr11:61873527-61891508(-)	0	2	2	4	2	4	2	4	Novel Transcript
BambuTx6403	ENSG00000167994.13	chr11:61897301-61917555(-)	0	4	0	0	2	0	0	4	Novel Transcript
BambuTx6404	ENSG00000167995.17	chr11:61950350-61964281(+)	0	4	0	0	0	0	0	0	Novel Transcript
BambuTx6405	ENSG00000254772.10	chr11:62559596-62574056(-)	0	4	2	0	0	0	0	0	Novel Transcript
BambuTx6406	ENSG00000255508.7	chr11:62559603-62574812(-)	0	2	2	0	2	0	0	0	Novel Transcript
BambuTx6407	ENSG00000162231.14	chr11:62792131-62799196(-)	0	2	0	2	2	0	4	4	Novel Transcript
BambuTx6408	ENSG00000301851.1	chr11:62930365-62951032(+)	0	2	0	0	0	0	0	0	Novel Transcript
BambuTx6409	ENSG00000168004.10	chr11:63461404-63491095(-)	0	4	0	0	0	0	2	0	Novel Transcript
BambuTx641	ENSG00000107968.10	chr10:30434646-30439478(+)	2	2	0	0	2	0	0	0	Novel Transcript
BambuTx6410	BambuGene2755	chr11:63767644-63780525(+)	0	2	0	0	0	0	0	0	Novel Gene
BambuTx6411	ENSG00000168005.9	chr11:63813653-63827711(+)	0	2	0	0	0	0	0	0	Novel Transcript
BambuTx6412	ENSG00000110583.13	chr11:63939005-63976541(+)	0	2	0	0	0	0	0	0	Novel Transcript
BambuTx6413	ENSG00000256341.1	chr11:64115395-64165806(-)	0	2	0	0	0	0	0	0	Novel Transcript
BambuTx6414	ENSG00000168439.17	chr11:64186390-64204542(+)	0	4	2	2	2	2	4	2	Novel Transcript
BambuTx6415	ENSG00000219435.6	chr11:64291359-64304770(+)	0	2	0	0	0	0	4	2	Novel Transcript
BambuTx6416	ENSG00000298679.1	chr11:64373163-64387826(+)	0	2	0	0	0	0	0	0	Novel Transcript
BambuTx6417	ENSG00000168060.16	chr11:65044825-65047912(-)	0	2	0	0	0	2	0	2	Novel Transcript
BambuTx6418	ENSG00000149809.17	chr11:65111854-65116226(+)	0	4	0	2	0	0	0	0	Novel Transcript
BambuTx6419	ENSG00000285816.1	chr11:65261944-65322096(+)	0	6	0	0	0	0	0	0	Novel Transcript
BambuTx642	ENSG00000107968.10	chr10:30434655-30461800(+)	2	0	0	2	0	0	0	0	Novel Transcript
BambuTx6420	ENSG00000287917.4	chr11:65268823-65314760(-)	0	2	0	0	0	0	0	0	Novel Transcript
BambuTx6421	ENSG00000287917.4	chr11:65293789-65314725(-)	0	2	0	0	0	0	0	0	Novel Transcript
BambuTx6422	ENSG00000162241.13	chr11:65375192-65382376(-)	0	2	0	0	0	2	0	2	Novel Transcript
BambuTx6423	ENSG00000173327.8	chr11:65597756-65614308(-)	0	2	0	0	0	0	0	4	Novel Transcript
BambuTx6424	ENSG00000172732.12	chr11:65860429-65866384(+)	0	4	0	4	2	2	2	2	Novel Transcript
BambuTx6425	ENSG00000175334.8	chr11:66002758-66004145(+)	0	2	2	2	0	0	4	2	Novel Transcript
BambuTx6426	ENSG00000174996.12	chr11:66257770-66267859(+)	0	4	0	2	2	0	2	2	Novel Transcript
BambuTx6427	ENSG00000254461.1	chr11:66259567-66267594(-)	0	2	0	0	0	0	0	0	Novel Transcript
BambuTx6428	ENSG00000254461.1	chr11:66259568-66267539(-)	0	2	0	0	0	0	0	0	Novel Transcript
BambuTx6429	ENSG00000255468.8	chr11:66347783-66363717(+)	0	2	0	0	0	0	0	0	Novel Transcript
BambuTx643	ENSG00000272914.1	chr10:30831845-31031925(-)	2	0	0	0	0	0	0	0	Novel Transcript
BambuTx6430	ENSG00000255468.8	chr11:66347879-66364840(+)	0	2	0	0	0	2	0	2	Novel Transcript
BambuTx6431	ENSG00000255468.8	chr11:66347901-66363767(+)	0	2	0	0	0	0	0	0	Novel Transcript
BambuTx6432	ENSG00000248643.5	chr11:66616630-66646467(+)	0	2	2	0	0	2	4	2	Novel Transcript
BambuTx6433	ENSG00000248643.5	chr11:66616844-66646467(+)	0	2	0	0	0	0	0	0	Novel Transcript
BambuTx6434	ENSG00000173621.9	chr11:66857070-66860474(+)	0	2	0	2	0	2	2	0	Novel Transcript
BambuTx6435	ENSG00000175505.11	chr11:67364170-67373025(-)	0	2	0	0	0	0	0	0	Novel Transcript
BambuTx6436	ENSG00000172613.8	chr11:67391960-67398390(+)	0	2	0	0	0	2	2	0	Novel Transcript
BambuTx6437	ENSG00000175463.12	chr11:67403930-67410088(+)	0	2	0	0	0	0	0	0	Novel Transcript
BambuTx6438	ENSG00000175544.14	chr11:67452406-67461751(+)	0	2	0	0	0	0	0	0	Novel Transcript
BambuTx6439	ENSG00000110057.9	chr11:67991104-68004997(-)	0	2	0	2	2	2	2	2	Novel Transcript
BambuTx644	ENSG00000272914.1	chr10:30832019-31031956(-)	2	0	0	0	0	0	0	0	Novel Transcript
BambuTx6440	ENSG00000286369.3	chr11:68272017-68284882(+)	0	2	0	0	0	0	0	0	Novel Transcript
BambuTx6441	ENSG00000162337.12	chr11:68312594-68375419(+)	0	2	0	2	0	0	0	0	Novel Transcript
BambuTx6442	BambuGene2793	chr11:68870098-68874541(+)	0	2	0	2	0	0	0	0	Novel Gene
BambuTx6443	ENSG00000085733.16	chr11:70409685-70436582(+)	0	8	0	0	0	1.64766	0	1.5958	Novel Transcript
BambuTx6444	ENSG00000254469.11	chr11:71913995-71928459(-)	0	2	0	0	0	0	0	0	Novel Transcript
BambuTx6445	ENSG00000137522.18	chr11:71929040-71997594(+)	0	6	2	2	4	2	2	2	Novel Transcript
BambuTx6446	ENSG00000214530.10	chr11:72754484-72782718(-)	0	2	2	2	0	2	0	6	Novel Transcript
BambuTx6447	BambuGene3165	chr11:73348962-73352135(-)	0	2	0	0	0	0	0	0	Novel Gene
BambuTx6448	ENSG00000054967.13	chr11:73376330-73396642(+)	0	2	0	0	0	2	0	0	Novel Transcript
BambuTx6449	ENSG00000175581.14	chr11:73787861-73864602(+)	0	2	0	2	4	0	0	4	Novel Transcript
BambuTx645	ENSG00000183621.15	chr10:30844780-31031943(-)	2	2	0	0	0	2	0	0	Novel Transcript
BambuTx6450	ENSG00000077514.9	chr11:74493380-74498575(+)	0	6	0	2	2	4	0	6	Novel Transcript
BambuTx6451	ENSG00000166439.6	chr11:74749325-74836756(+)	0	2	0	0	0	0	0	0	Novel Transcript
BambuTx6452	ENSG00000137491.15	chr11:75151102-75206399(+)	0	6	0	0	0	2	0	2	Novel Transcript
BambuTx6453	ENSG00000308808.1	chr11:75237920-75241685(-)	0	2	0	0	0	0	0	2	Novel Transcript
BambuTx6454	ENSG00000149243.17	chr11:75422396-75430254(-)	0	4	0	0	0	0	2	8	Novel Transcript
BambuTx6455	ENSG00000158555.15	chr11:75434642-75525918(-)	0	4	0	0	0	0	0	2	Novel Transcript
BambuTx6456	ENSG00000178301.4	chr11:77589674-77609646(+)	0	2	0	0	0	2	2	0	Novel Transcript
BambuTx6457	ENSG00000087884.16	chr11:77842525-77918558(+)	0	2	0	0	0	0	0	0	Novel Transcript
BambuTx6458	BambuGene2819	chr11:78071276-78072416(+)	0	2	0	0	0	0	0	0	Novel Gene
BambuTx6459	ENSG00000118369.13	chr11:78210186-78214707(+)	0	2	2	0	0	0	4	2	Novel Transcript
BambuTx646	ENSG00000095794.21	chr10:35126922-35212463(+)	8	6	4	10	8	2	10	12	Novel Transcript
BambuTx6460	BambuGene3180	chr11:79901519-79904434(-)	0	4	0	0	0	0	0	0	Novel Gene
BambuTx6461	ENSG00000246067.11	chr11:83072108-83092326(+)	0	2	0	0	0	2	2	0	Novel Transcript
BambuTx6462	ENSG00000278989.1	chr11:86434933-86446389(-)	0	2	0	2	0	2	2	0	Novel Transcript
BambuTx6463	BambuGene3232	chr11:86573162-86576355(-)	0	2	2	0	0	0	0	0	Novel Gene
BambuTx6464	ENSG00000288018.4	chr11:88337196-88428190(+)	0	2	0	2	0	0	0	0	Novel Transcript
BambuTx6465	ENSG00000166002.7	chr11:93478475-93543330(-)	0	2	0	0	0	0	2	0	Novel Transcript
BambuTx6466	ENSG00000166002.7	chr11:93478475-93543358(-)	0	2	0	0	0	0	0	0	Novel Transcript
BambuTx6467	BambuGene3253	chr11:93825787-93843615(-)	0	2	0	0	0	0	0	0	Novel Gene
BambuTx6468	ENSG00000181333.12	chr11:93850143-94105757(+)	0	2	0	0	0	0	0	0	Novel Transcript
BambuTx6469	ENSG00000150316.12	chr11:94963126-94973563(-)	0	4	4	4	0	0	2	0	Novel Transcript
BambuTx647	ENSG00000095794.21	chr10:35126945-35212462(+)	4	10	6	4	8	4	0	8	Novel Transcript
BambuTx6470	ENSG00000170903.12	chr11:106007927-106022224(-)	0	4	0	0	0	0	0	2	Novel Transcript
BambuTx6471	BambuGene2910	chr11:107548160-107564806(+)	0	2	0	2	0	0	0	0	Novel Gene
BambuTx6472	ENSG00000296559.1	chr11:108498132-108501862(+)	0	2	0	0	0	0	0	0	Novel Transcript
BambuTx6473	ENSG00000178105.12	chr11:108860589-108940919(+)	0	2	4	2	4	2	0	6	Novel Transcript
BambuTx6474	ENSG00000306553.1	chr11:109836016-110061420(+)	0	2	0	0	0	0	0	0	Novel Transcript
BambuTx6475	BambuGene3293	chr11:111994755-112025005(-)	0	2	0	0	0	0	0	0	Novel Gene
BambuTx6476	ENSG00000150783.10	chr11:112086867-112172555(+)	0	2	0	0	0	0	2	0	Novel Transcript
BambuTx6477	ENSG00000149292.17	chr11:113314558-113366387(+)	0	2	0	2	0	0	2	0	Novel Transcript
BambuTx6478	ENSG00000166682.13	chr11:113687548-113706371(-)	0	4	2	0	0	0	0	0	Novel Transcript
BambuTx6479	BambuGene3311	chr11:113980579-114028062(-)	0	2	0	0	0	0	0	0	Novel Gene
BambuTx648	ENSG00000271335.7	chr10:35156834-35336396(-)	2	0	0	0	0	0	0	0	Novel Transcript
BambuTx6480	BambuGene2934	chr11:114068522-114073053(+)	0	2	0	2	0	0	0	0	Novel Gene
BambuTx6481	ENSG00000246100.6	chr11:115758520-115760301(-)	0	2	0	0	0	0	0	0	Novel Transcript
BambuTx6482	ENSG00000160584.17	chr11:116843412-116858259(-)	0	6	0	2	2	0	2	0	Novel Transcript
BambuTx6483	ENSG00000176302.13	chr11:118924979-118981283(+)	0	2	0	0	0	0	0	0	Novel Transcript
BambuTx6484	ENSG00000186166.9	chr11:119010692-119015762(+)	0	6	0	0	0	0	2	0	Novel Transcript
BambuTx6485	ENSG00000272186.2	chr11:119065264-119067638(-)	0	2	0	0	0	0	0	0	Novel Transcript
BambuTx6486	ENSG00000287545.2	chr11:119741709-119822145(+)	0	2	0	0	0	0	0	0	Novel Transcript
BambuTx6487	ENSG00000137699.17	chr11:120111287-120115750(-)	0	4	0	2	0	0	0	0	Novel Transcript
BambuTx6488	ENSG00000137699.17	chr11:120111287-120180441(-)	0	2	0	0	2	0	0	0	Novel Transcript
BambuTx6489	BambuGene2978	chr11:123366561-123368679(+)	0	2	0	0	0	0	0	0	Novel Gene
BambuTx649	ENSG00000271335.7	chr10:35290550-35336396(-)	2	0	0	0	0	0	0	0	Novel Transcript
BambuTx6490	ENSG00000166261.11	chr11:123723926-123741638(-)	0	4	0	0	0	0	0	0	Novel Transcript
BambuTx6491	ENSG00000149564.12	chr11:124755025-124763255(-)	0	2	0	0	0	0	0	4	Novel Transcript
BambuTx6492	ENSG00000245498.8	chr11:124800432-124809404(+)	0	2	0	0	0	0	0	0	Novel Transcript
BambuTx6493	ENSG00000245498.8	chr11:124800454-124809448(+)	0	2	0	0	0	0	0	0	Novel Transcript
BambuTx6494	ENSG00000154134.15	chr11:124876179-124881465(+)	0	2	0	0	0	0	0	4	Novel Transcript
BambuTx6495	ENSG00000154134.15	chr11:124876477-124881465(+)	0	4	0	0	0	0	0	0	Novel Transcript
BambuTx6496	ENSG00000154134.15	chr11:124876477-124881470(+)	0	6	0	0	0	0	0	2	Novel Transcript
BambuTx6497	ENSG00000154134.15	chr11:124876847-124881465(+)	0	2	2	2	0	0	0	0	Novel Transcript
BambuTx6498	ENSG00000285825.3	chr11:124949193-124953991(-)	0	2	0	0	0	0	0	0	Novel Transcript
BambuTx6499	ENSG00000134955.12	chr11:125062914-125089234(+)	0	2	0	0	0	0	0	0	Novel Transcript
BambuTx65	ENSG00000251503.8	chr1:10430752-10451901(+)	6	6	2	6	8	8	4	22	Novel Transcript
BambuTx650	BambuGene2276	chr10:40367344-40368738(-)	2	0	0	0	0	0	0	0	Novel Gene
BambuTx6500	ENSG00000165495.16	chr11:125164564-125433387(+)	0	4	2	2	2	0	4	8	Novel Transcript
BambuTx6501	ENSG00000149547.15	chr11:125569477-125584679(+)	0	4	2	2	0	0	0	6	Novel Transcript
BambuTx6502	ENSG00000134940.14	chr11:125672335-125874631(-)	0	2	0	0	0	0	0	0	Novel Transcript
BambuTx6503	ENSG00000197798.9	chr11:126211776-126262585(+)	0	4	0	0	0	0	2	0	Novel Transcript
BambuTx6504	ENSG00000280832.4	chr11:126351681-126355567(-)	0	2	0	0	0	0	0	0	Novel Transcript
BambuTx6505	ENSG00000149571.12	chr11:126472288-126562914(-)	0	2	0	0	4	0	2	0	Novel Transcript
BambuTx6506	ENSG00000151702.18	chr11:128685239-128812415(+)	0	2	0	2	0	0	0	2	Novel Transcript
BambuTx6507	ENSG00000134917.10	chr11:130404925-130428488(-)	0	2	0	0	4	0	0	0	Novel Transcript
BambuTx6508	BambuGene3377	chr11:131461980-131463778(-)	0	2	0	0	0	0	0	0	Novel Gene
BambuTx6509	BambuGene3392	chr11:132649286-132653340(-)	0	2	0	0	0	0	0	0	Novel Gene
BambuTx651	ENSG00000196693.15	chr10:42572959-42638555(-)	4	0	2	0	0	0	0	0	Novel Transcript
BambuTx6510	ENSG00000151500.15	chr11:134248284-134253343(-)	0	2	2	2	2	6	2	4	Novel Transcript
BambuTx6511	ENSG00000255545.9	chr11:134412306-134505652(+)	0	2	0	0	0	0	0	0	Novel Transcript
BambuTx6512	ENSG00000111181.13	chr12:190082-213493(-)	0	2	4	0	0	0	0	0	Novel Transcript
BambuTx6513	ENSG00000010379.16	chr12:220625-271223(-)	0	2	0	2	0	0	0	0	Novel Transcript
BambuTx6514	ENSG00000120647.10	chr12:389340-442638(+)	0	2	0	0	0	0	0	0	Novel Transcript
BambuTx6515	ENSG00000002016.18	chr12:912089-991153(-)	0	2	0	0	0	0	0	0	Novel Transcript
BambuTx6516	ENSG00000111186.13	chr12:1630619-1647211(+)	0	2	0	0	0	2	0	2	Novel Transcript
BambuTx6517	ENSG00000006831.10	chr12:1691005-1788671(+)	0	4	0	0	0	0	0	0	Novel Transcript
BambuTx6518	ENSG00000151065.14	chr12:1939629-2004455(-)	0	4	2	2	2	0	0	0	Novel Transcript
BambuTx6519	ENSG00000111203.13	chr12:2812665-2825054(+)	0	4	2	0	4	0	2	2	Novel Transcript
BambuTx652	ENSG00000165731.22	chr10:43114500-43120535(+)	2	0	0	0	0	0	0	0	Novel Transcript
BambuTx6520	ENSG00000130038.10	chr12:3640374-3753139(-)	0	2	0	0	0	0	0	0	Novel Transcript
BambuTx6521	ENSG00000255920.5	chr12:4248767-4275457(-)	0	2	0	0	0	0	0	0	Novel Transcript
BambuTx6522	ENSG00000255920.5	chr12:4248768-4275457(-)	0	2	0	0	0	0	0	0	Novel Transcript
BambuTx6523	ENSG00000151079.8	chr12:4811034-4851111(+)	0	2	0	2	0	0	2	4	Novel Transcript
BambuTx6524	ENSG00000047617.18	chr12:5562658-5647482(-)	0	2	0	0	0	0	0	0	Novel Transcript
BambuTx6525	ENSG00000255775.2	chr12:6149763-6200677(-)	0	2	0	0	0	0	0	0	Novel Transcript
BambuTx6526	ENSG00000255775.2	chr12:6152689-6200690(-)	0	4	0	0	0	0	0	2	Novel Transcript
BambuTx6527	ENSG00000255775.2	chr12:6153603-6200663(-)	0	2	0	0	0	0	0	0	Novel Transcript
BambuTx6528	BambuGene3448	chr12:6329455-6332000(+)	0	2	0	0	0	0	0	0	Novel Gene
BambuTx6529	ENSG00000010295.20	chr12:6539540-6556041(-)	0	0	0	0	0	2	0	0	Novel Transcript
BambuTx653	ENSG00000273008.2	chr10:43136824-43138240(-)	2	0	0	0	2	2	0	2	Novel Transcript
BambuTx6530	ENSG00000010295.20	chr12:6539530-6556042(-)	0	2	0	0	2	0	0	6	Novel Transcript
BambuTx6531	ENSG00000111641.13	chr12:6556870-6568297(-)	0	4	0	0	0	0	0	0	Novel Transcript
BambuTx6532	ENSG00000159335.19	chr12:6766363-6770943(+)	0	4	0	0	0	0	2	2	Novel Transcript
BambuTx6533	ENSG00000250510.8	chr12:6824066-6827418(+)	0	2	0	2	2	0	6	4	Novel Transcript
BambuTx6534	ENSG00000110811.20	chr12:6828623-6839854(+)	0	4	0	0	0	0	0	4	Novel Transcript
BambuTx6535	ENSG00000111664.11	chr12:6841599-6847400(+)	0	2	0	0	0	0	0	0	Novel Transcript
BambuTx6536	ENSG00000111676.15	chr12:6935976-6942319(+)	0	2	0	2	0	6	0	0	Novel Transcript
BambuTx6537	ENSG00000139194.8	chr12:7123633-7131125(-)	0	2	0	0	0	2	0	0	Novel Transcript
BambuTx6538	ENSG00000139197.11	chr12:7189715-7211478(+)	0	2	0	4	2	0	0	0	Novel Transcript
BambuTx6539	ENSG00000226711.10	chr12:8180227-8226281(+)	0	2	4	4	4	2	4	4	Novel Transcript
BambuTx654	BambuGene1765	chr10:43229924-43232472(+)	2	0	0	0	0	0	0	0	Novel Gene
BambuTx6540	ENSG00000282022.1	chr12:8740642-8915194(-)	0	2	0	0	0	0	0	0	Novel Transcript
BambuTx6541	ENSG00000291190.1	chr12:9227699-9240958(-)	0	2	0	0	0	0	2	0	Novel Transcript
BambuTx6542	ENSG00000290469.1	chr12:9557552-9576273(+)	0	2	0	0	0	0	0	0	Novel Transcript
BambuTx6543	ENSG00000150045.12	chr12:9739455-9845001(+)	0	2	0	0	0	0	0	0	Novel Transcript
BambuTx6544	ENSG00000150045.12	chr12:9739468-9808351(+)	0	2	0	0	0	0	0	0	Novel Transcript
BambuTx6545	ENSG00000205810.9	chr12:10413338-10420452(-)	0	2	3.49045	0	0	2	2	2	Novel Transcript
BambuTx6546	ENSG00000205809.11	chr12:10430610-10435877(-)	0	2	0	0	2	2	0	0	Novel Transcript
BambuTx6547	ENSG00000060140.9	chr12:10618940-10673924(-)	0	2	0	0	0	0	4	4	Novel Transcript
BambuTx6548	BambuGene3889	chr12:10725321-10741326(-)	0	2	0	0	0	0	0	0	Novel Gene
BambuTx6549	ENSG00000255837.2	chr12:10995968-11171609(-)	0	2	0	0	0	0	0	2	Novel Transcript
BambuTx655	ENSG00000285712.2	chr10:43343224-43351014(-)	2	2	0	0	0	0	0	0	Novel Transcript
BambuTx6550	ENSG00000256537.5	chr12:11171194-11191587(+)	0	4	0	0	0	0	4	2	Novel Transcript
BambuTx6551	ENSG00000247498.12	chr12:12927739-12951303(+)	0	2	0	0	0	0	0	0	Novel Transcript
BambuTx6552	ENSG00000013583.10	chr12:12974866-13000262(-)	0	2	0	0	0	0	2	0	Novel Transcript
BambuTx6553	ENSG00000255621.2	chr12:13000425-13032449(+)	0	2	0	0	2	2	2	2	Novel Transcript
BambuTx6554	ENSG00000256751.7	chr12:14567479-14651159(+)	0	2	0	0	0	0	0	0	Novel Transcript
BambuTx6555	ENSG00000197837.4	chr12:14745740-14770804(-)	0	2	0	2	0	0	0	0	Novel Transcript
BambuTx6556	ENSG00000197837.4	chr12:14745740-14770853(-)	0	2	0	0	0	0	2	0	Novel Transcript
BambuTx6557	BambuGene3494	chr12:19324397-19326007(+)	0	2	0	0	0	0	0	0	Novel Gene
BambuTx6558	ENSG00000139155.9	chr12:20695513-20718567(+)	0	4	6	2	6	2	4	0	Novel Transcript
BambuTx6559	ENSG00000004700.16	chr12:21468917-21501622(-)	0	2	4	0	0	0	2	0	Novel Transcript
BambuTx656	BambuGene2300	chr10:43419520-43436805(-)	2	0	0	0	0	0	0	0	Novel Gene
BambuTx6560	ENSG00000250166.5	chr12:22544685-22618867(+)	0	2	0	0	0	0	0	0	Novel Transcript
BambuTx6561	BambuGene3942	chr12:24176996-24178764(-)	0	10	0	0	0	0	4	0	Novel Gene
BambuTx6562	ENSG00000305401.1	chr12:24558875-24562459(-)	0	2	0	0	0	0	0	0	Novel Transcript
BambuTx6563	ENSG00000255745.3	chr12:24563283-24747230(+)	0	2	0	0	0	0	0	0	Novel Transcript
BambuTx6564	ENSG00000118307.20	chr12:25183622-25195152(-)	0	2	0	0	0	0	0	0	Novel Transcript
BambuTx6565	ENSG00000152936.11	chr12:25342301-25519935(-)	0	2	0	0	0	0	0	0	Novel Transcript
BambuTx6566	BambuGene3960	chr12:30066055-30099212(-)	0	2	0	0	0	0	0	0	Novel Gene
BambuTx6567	ENSG00000290531.1	chr12:30978291-31073786(-)	0	2	0	0	2	0	0	0	Novel Transcript
BambuTx6568	BambuGene3968	chr12:31569084-31572173(-)	0	2	0	0	0	0	0	0	Novel Gene
BambuTx6569	ENSG00000174718.12	chr12:31959603-31981649(+)	0	2	0	0	0	0	4	4	Novel Transcript
BambuTx657	ENSG00000243660.12	chr10:43436903-43454655(+)	4	0	0	2	2	0	0	4	Novel Transcript
BambuTx6570	ENSG00000139133.7	chr12:34022328-34027158(+)	0	4	0	0	0	0	0	0	Novel Transcript
BambuTx6571	BambuGene3552	chr12:40747930-40749983(+)	0	2	0	0	0	0	2	0	Novel Gene
BambuTx6572	ENSG00000257319.2	chr12:45051326-45116333(+)	0	2	0	0	0	0	0	0	Novel Transcript
BambuTx6573	ENSG00000293316.2	chr12:45173104-45216006(-)	0	2	0	0	0	0	0	0	Novel Transcript
BambuTx6574	BambuGene4032	chr12:45900601-45905260(-)	0	2	0	0	0	0	0	0	Novel Gene
BambuTx6575	ENSG00000257261.8	chr12:46383401-46485056(+)	0	2	0	0	0	0	0	0	Novel Transcript
BambuTx6576	ENSG00000179715.13	chr12:47079578-47236626(+)	0	2	0	0	0	0	2	0	Novel Transcript
BambuTx6577	ENSG00000211584.14	chr12:47758835-47781669(+)	0	2	0	2	0	0	0	4	Novel Transcript
BambuTx6578	ENSG00000303706.1	chr12:48296780-48298782(+)	0	2	0	0	0	0	0	0	Novel Transcript
BambuTx6579	ENSG00000257735.2	chr12:48350899-48361379(+)	0	2	0	0	0	0	0	0	Novel Transcript
BambuTx658	ENSG00000236114.1	chr10:43492838-43523886(+)	2	0	2	0	0	0	0	0	Novel Transcript
BambuTx6580	ENSG00000139620.13	chr12:48653402-48682235(-)	0	2	0	6	2	2	2	0	Novel Transcript
BambuTx6581	ENSG00000167535.8	chr12:48815490-48828941(+)	0	2	0	0	0	0	0	4	Novel Transcript
BambuTx6582	ENSG00000125084.13	chr12:48980808-48982618(+)	0	2	0	0	0	0	0	0	Novel Transcript
BambuTx6583	ENSG00000167553.17	chr12:49188778-49273332(+)	0	2	0	4	0	0	0	0	Novel Transcript
BambuTx6584	ENSG00000110844.14	chr12:49623400-49644665(+)	0	2	0	0	0	0	0	4	Novel Transcript
BambuTx6585	ENSG00000139624.14	chr12:50129798-50167505(-)	0	2	0	0	0	2	4	0	Novel Transcript
BambuTx6586	ENSG00000139624.14	chr12:50129799-50167320(-)	0	4	0	0	0	2	0	0	Novel Transcript
BambuTx6587	BambuGene3578	chr12:50523183-50525357(+)	0	4	0	0	0	0	0	0	Novel Gene
BambuTx6588	ENSG00000185432.12	chr12:50925121-50932505(+)	0	2	14	0	0	0	0	0	Novel Transcript
BambuTx6589	ENSG00000110925.7	chr12:51061212-51083596(-)	0	4	2	0	0	0	4	6	Novel Transcript
BambuTx659	ENSG00000228426.2	chr10:43606440-43648018(+)	2	0	0	0	0	0	0	0	Novel Transcript
BambuTx6590	ENSG00000260122.1	chr12:51809766-51812857(-)	0	2	0	0	0	0	0	0	Novel Transcript
BambuTx6591	ENSG00000205426.11	chr12:52285916-52308613(-)	0	2	0	0	0	0	0	0	Novel Transcript
BambuTx6592	ENSG00000186081.12	chr12:52514577-52518436(-)	0	2	0	0	0	0	2	0	Novel Transcript
BambuTx6593	ENSG00000296428.1	chr12:53177656-53180592(-)	0	2	0	0	2	0	0	0	Novel Transcript
BambuTx6594	ENSG00000139651.11	chr12:53180696-53189222(+)	0	4	0	0	0	0	0	0	Novel Transcript
BambuTx6595	ENSG00000288663.1	chr12:53299958-53307170(+)	0	2	0	0	0	2	0	0	Novel Transcript
BambuTx6596	ENSG00000139625.13	chr12:53481162-53499451(-)	0	2	0	0	0	0	0	0	Novel Transcript
BambuTx6597	ENSG00000267281.3	chr12:53506690-53626355(-)	0	2	0	0	0	0	0	0	Novel Transcript
BambuTx6598	ENSG00000123411.15	chr12:56007422-56036900(+)	0	2	0	0	0	0	0	0	Novel Transcript
BambuTx6599	ENSG00000170515.14	chr12:56104849-56113905(+)	0	8	0	4	4	2	0	4	Novel Transcript
BambuTx66	ENSG00000251503.8	chr1:10430735-10451900(+)	2	2	2	6	2	2	4	6	Novel Transcript
BambuTx660	ENSG00000169740.14	chr10:43643864-43648863(-)	2	0	2	2	2	2	4	2	Novel Transcript
BambuTx6600	ENSG00000139613.12	chr12:56162366-56189536(-)	0	12	6	4	0	4	4	2	Novel Transcript
BambuTx6601	ENSG00000135469.14	chr12:56267255-56270964(+)	0	2	4	2	0	0	0	0	Novel Transcript
BambuTx6602	ENSG00000257303.5	chr12:56300573-56314793(+)	0	2	0	0	0	0	0	0	Novel Transcript
BambuTx6603	ENSG00000257727.6	chr12:56312523-56316079(-)	0	4	2	0	4	0	4	4	Novel Transcript
BambuTx6604	ENSG00000110944.9	chr12:56334462-56340408(+)	0	2	2	2	2	0	0	2	Novel Transcript
BambuTx6605	ENSG00000076067.14	chr12:56521838-56589585(+)	0	2	0	0	0	0	2	0	Novel Transcript
BambuTx6606	ENSG00000110955.9	chr12:56638177-56642508(-)	0	2	0	0	0	4	0	2	Novel Transcript
BambuTx6607	ENSG00000110958.16	chr12:56663352-56688169(-)	0	2	0	2	0	4	6	6	Novel Transcript
BambuTx6608	BambuGene3595	chr12:57006081-57015056(+)	0	2	0	0	0	0	0	0	Novel Gene
BambuTx6609	ENSG00000166863.13	chr12:57010002-57016734(-)	0	2	0	0	0	0	0	0	Novel Transcript
BambuTx661	ENSG00000277288.6	chr10:44292643-44296245(+)	2	0	0	0	0	0	0	0	Novel Transcript
BambuTx6610	ENSG00000166886.13	chr12:57089030-57095475(+)	0	4	0	0	0	2	4	0	Novel Transcript
BambuTx6611	ENSG00000185482.8	chr12:57243459-57245166(-)	0	2	0	0	0	0	2	0	Novel Transcript
BambuTx6612	ENSG00000123329.20	chr12:57472265-57476034(-)	0	2	0	0	1.62608	0	2	0	Novel Transcript
BambuTx6613	ENSG00000166987.15	chr12:57522870-57530148(+)	0	2	0	0	0	0	0	2	Novel Transcript
BambuTx6614	ENSG00000293429.1	chr12:57623122-57626145(+)	0	2	0	0	0	0	0	2	Novel Transcript
BambuTx6615	ENSG00000135454.14	chr12:57629333-57633192(-)	0	2	0	6	6	2	4	6	Novel Transcript
BambuTx6616	ENSG00000037897.17	chr12:57768583-57772114(-)	0	4	0	0	2	0	0	4	Novel Transcript
BambuTx6617	ENSG00000166896.9	chr12:57941599-57957270(+)	0	4	2	0	2	0	0	0	Novel Transcript
BambuTx6618	ENSG00000307449.1	chr12:59875295-59977337(-)	0	2	0	0	0	0	0	0	Novel Transcript
BambuTx6619	ENSG00000293269.2	chr12:64222337-64350325(+)	0	2	4	0	2	0	0	2	Novel Transcript
BambuTx662	ENSG00000107551.21	chr10:44959741-44994712(+)	4	4	2	2	2	2	2	2	Novel Transcript
BambuTx6620	ENSG00000135678.12	chr12:68855041-68933171(-)	0	4	2	0	2	0	0	0	Novel Transcript
BambuTx6621	ENSG00000127337.7	chr12:69359712-69390794(+)	0	2	0	0	0	0	0	0	Novel Transcript
BambuTx6622	ENSG00000127337.7	chr12:69359715-69390794(+)	0	2	0	0	0	0	0	0	Novel Transcript
BambuTx6623	ENSG00000180881.21	chr12:75359389-75390939(-)	0	6	4	0	4	0	0	4	Novel Transcript
BambuTx6624	ENSG00000258084.7	chr12:78467712-78476302(+)	0	4	0	0	0	0	0	0	Novel Transcript
BambuTx6625	ENSG00000296029.1	chr12:79935330-80029695(+)	0	2	0	0	0	0	0	0	Novel Transcript
BambuTx6626	ENSG00000139304.16	chr12:80400530-80409626(+)	0	2	0	0	0	0	0	0	Novel Transcript
BambuTx6627	BambuGene4167	chr12:81036765-81077981(-)	0	2	0	0	0	0	0	0	Novel Gene
BambuTx6628	ENSG00000127720.8	chr12:82374029-82479159(+)	0	2	0	0	0	0	0	0	Novel Transcript
BambuTx6629	ENSG00000246985.9	chr12:93542458-93570883(-)	0	2	0	0	0	0	0	0	Novel Transcript
BambuTx663	ENSG00000107551.21	chr10:44959770-44994712(+)	2	2	6	2	4	2	2	2	Novel Transcript
BambuTx6630	ENSG00000120833.14	chr12:93571925-93575452(+)	0	2	2	2	0	4	2	0	Novel Transcript
BambuTx6631	ENSG00000302422.1	chr12:94046371-94077084(+)	0	2	0	0	0	0	0	0	Novel Transcript
BambuTx6632	ENSG00000289510.3	chr12:95336604-95435495(+)	0	2	0	0	0	0	2	0	Novel Transcript
BambuTx6633	ENSG00000139350.13	chr12:96907272-96953203(+)	0	2	0	0	0	0	0	0	Novel Transcript
BambuTx6634	ENSG00000111666.11	chr12:101697640-101727032(+)	0	0.30819	0	4	4	0	6	10	Novel Transcript
BambuTx6635	ENSG00000136048.14	chr12:101877496-102012138(+)	0	2	0	0	0	0	0	0	Novel Transcript
BambuTx6636	ENSG00000120820.13	chr12:103988988-104064459(-)	0	2	0	0	0	0	0	0	Novel Transcript
BambuTx6637	ENSG00000120820.13	chr12:104051344-104064457(-)	0	2	0	0	0	0	0	0	Novel Transcript
BambuTx6638	ENSG00000136010.14	chr12:105050601-105084652(-)	0	4	0	0	0	0	2	0	Novel Transcript
BambuTx6639	ENSG00000295957.1	chr12:105705118-105935394(-)	0	2	0	0	0	0	0	0	Novel Transcript
BambuTx664	ENSG00000165512.5	chr10:45001180-45005324(+)	4	2	4	0	4	0	2	2	Novel Transcript
BambuTx6640	ENSG00000257890.2	chr12:105935289-106007927(-)	0	2	0	0	0	0	0	0	Novel Transcript
BambuTx6641	ENSG00000277715.2	chr12:106246912-106252780(+)	0	4	0	2	0	0	2	2	Novel Transcript
BambuTx6642	ENSG00000166046.12	chr12:106302816-106346995(+)	0	2	0	0	0	2	0	0	Novel Transcript
BambuTx6643	BambuGene4248	chr12:107656678-107661001(-)	0	2	0	0	0	0	0	0	Novel Gene
BambuTx6644	ENSG00000075035.10	chr12:108129298-108250116(+)	0	2	2	0	0	0	0	4	Novel Transcript
BambuTx6645	ENSG00000135093.13	chr12:109052570-109088016(+)	0	2	2	0	0	4	4	4	Novel Transcript
BambuTx6646	ENSG00000110921.14	chr12:109573788-109597262(+)	0	2	0	2	4	0	2	2	Novel Transcript
BambuTx6647	ENSG00000122970.16	chr12:110124357-110218785(+)	0	4	2	0	0	0	0	0	Novel Transcript
BambuTx6648	ENSG00000289311.3	chr12:110129364-110281034(-)	0	2	0	0	0	0	0	0	Novel Transcript
BambuTx6649	ENSG00000204856.12	chr12:110468413-110490383(+)	0	4	0	2	4	0	2	2	Novel Transcript
BambuTx665	ENSG00000172671.20	chr10:45638647-45672788(-)	2	0	0	2	0	0	2	0	Novel Transcript
BambuTx6650	ENSG00000204856.12	chr12:110468845-110490383(+)	0	2	0	4	2	0	2	6	Novel Transcript
BambuTx6651	ENSG00000151164.19	chr12:110502239-110532084(+)	0	2	0	0	0	0	0	0	Novel Transcript
BambuTx6652	ENSG00000089009.16	chr12:112405191-112418834(-)	0	4	4	2	0	0	2	0	Novel Transcript
BambuTx6653	BambuGene3769	chr12:112459923-112462466(+)	0	2	0	0	0	0	0	0	Novel Gene
BambuTx6654	ENSG00000186815.13	chr12:113221464-113298581(+)	0	6	0	0	2	0	0	2	Novel Transcript
BambuTx6655	ENSG00000139410.15	chr12:113422416-113438275(+)	0	2	0	0	0	0	0	4	Novel Transcript
BambuTx6656	ENSG00000302823.1	chr12:114011989-114023829(+)	0	4	0	0	0	2	0	2	Novel Transcript
BambuTx6657	ENSG00000300895.1	chr12:115013901-115052271(+)	0	2	0	0	0	0	0	0	Novel Transcript
BambuTx6658	ENSG00000258102.5	chr12:116547229-116554408(+)	0	2	0	0	0	0	0	0	Novel Transcript
BambuTx6659	ENSG00000258102.5	chr12:116548097-116560065(+)	0	4	2	2	0	0	0	0	Novel Transcript
BambuTx666	ENSG00000265354.4	chr10:45972511-46003739(+)	6	4	6	4	6	2	4	4	Novel Transcript
BambuTx6660	ENSG00000297968.1	chr12:116859683-116908670(+)	0	2	0	0	0	0	0	0	Novel Transcript
BambuTx6661	ENSG00000176834.14	chr12:118117020-118135973(-)	0	6	2	8	2	0	6	8	Novel Transcript
BambuTx6662	ENSG00000248636.8	chr12:119506047-119594935(-)	0	2	0	0	0	0	0	0	Novel Transcript
BambuTx6663	ENSG00000111725.11	chr12:119667965-119681611(+)	0	2	0	0	2	4	0	2	Novel Transcript
BambuTx6664	ENSG00000111725.11	chr12:119667921-119681623(+)	0	4	2	4	2	0	0	4	Novel Transcript
BambuTx6665	ENSG00000135127.12	chr12:120072552-120094494(+)	0	1.90011	0	1.73327	0	0	1.60114	0	Novel Transcript
BambuTx6666	ENSG00000110871.15	chr12:120503281-120529158(-)	0	2	0	4	0	0	0	0	Novel Transcript
BambuTx6667	ENSG00000110871.15	chr12:120503278-120529044(-)	0	2	0	0	0	2	0	0	Novel Transcript
BambuTx6668	ENSG00000022840.17	chr12:120534353-120577170(+)	0	6	4	4	0	4	2	2	Novel Transcript
BambuTx6669	ENSG00000167272.11	chr12:120579046-120581380(-)	0	2	0	0	0	2	2	2	Novel Transcript
BambuTx667	ENSG00000299562.1	chr10:46130512-46234825(-)	2	0	0	0	0	0	0	0	Novel Transcript
BambuTx6670	ENSG00000167272.11	chr12:120579009-120581378(-)	0	2	2	2	0	0	4	4	Novel Transcript
BambuTx6671	ENSG00000175970.12	chr12:120710469-120723638(+)	0	2	0	0	0	0	0	4	Novel Transcript
BambuTx6672	ENSG00000122971.9	chr12:120725839-120740007(+)	0	2	0	4	2	0	2	2	Novel Transcript
BambuTx6673	ENSG00000295862.1	chr12:121100257-121210020(-)	0	2	0	0	0	0	0	0	Novel Transcript
BambuTx6674	ENSG00000135124.16	chr12:121210099-121234104(+)	0	4	2	0	0	0	2	2	Novel Transcript
BambuTx6675	ENSG00000135124.16	chr12:121210146-121234104(+)	0	2	2	0	2	0	0	2	Novel Transcript
BambuTx6676	ENSG00000256742.2	chr12:121580483-121596103(+)	0	2	0	0	0	0	0	0	Novel Transcript
BambuTx6677	ENSG00000139714.12	chr12:121651142-121672644(-)	0	4	2	4	2	2	2	4	Novel Transcript
BambuTx6678	ENSG00000139714.12	chr12:121651142-121672644(-)	0	4	0	0	2	0	4	4	Novel Transcript
BambuTx6679	BambuGene4306	chr12:121703440-121712667(-)	0	2	0	0	0	0	0	0	Novel Gene
BambuTx668	ENSG00000274209.7	chr10:46325243-46330208(+)	2	0	0	0	0	0	0	0	Novel Transcript
BambuTx6680	ENSG00000212694.8	chr12:121795277-121802942(-)	0	4	0	2	0	0	2	2	Novel Transcript
BambuTx6681	BambuGene3807	chr12:122895542-122898827(+)	0	2	0	0	0	0	0	0	Novel Gene
BambuTx6682	ENSG00000256028.2	chr12:122975169-122980038(+)	0	6	0	2	0	0	0	4	Novel Transcript
BambuTx6683	ENSG00000256092.5	chr12:123363856-123365786(+)	0	2	0	0	0	0	0	0	Novel Transcript
BambuTx6684	ENSG00000184209.15	chr12:123458139-123472362(+)	0	4	0	0	0	0	2	2	Novel Transcript
BambuTx6685	ENSG00000184209.15	chr12:123458139-123466389(+)	0	2	0	4	4	0	2	2	Novel Transcript
BambuTx6686	ENSG00000111364.16	chr12:123602099-123620452(+)	0	2	2	0	0	0	0	0	Novel Transcript
BambuTx6687	ENSG00000119242.9	chr12:123936409-123971980(-)	0	8	0	2	4	0	0	2	Novel Transcript
BambuTx6688	ENSG00000119242.9	chr12:123936409-123972732(-)	0	6	0	4	2	2	2	4	Novel Transcript
BambuTx6689	ENSG00000178882.15	chr12:123973142-124200884(+)	0	2	0	4	2	0	0	0	Novel Transcript
BambuTx669	ENSG00000266524.3	chr10:47300217-47313566(+)	2	0	0	2	0	0	0	0	Novel Transcript
BambuTx6690	ENSG00000301985.1	chr12:125179493-125186248(-)	0	2	0	0	0	0	0	0	Novel Transcript
BambuTx6691	BambuGene3820	chr12:125455232-125457560(+)	0	2	0	0	0	0	0	0	Novel Gene
BambuTx6692	ENSG00000249345.9	chr12:126973096-127146098(-)	0	2	0	0	0	0	0	0	Novel Transcript
BambuTx6693	ENSG00000249345.9	chr12:126974399-127146080(-)	0	2	0	0	0	0	0	0	Novel Transcript
BambuTx6694	ENSG00000286922.3	chr12:127455961-127471478(+)	0	2	0	0	0	0	0	0	Novel Transcript
BambuTx6695	ENSG00000151948.12	chr12:128853463-128984963(+)	0	2	0	4	0	2	4	4	Novel Transcript
BambuTx6696	ENSG00000303473.1	chr12:131209847-131285039(+)	0	2	0	0	0	0	0	0	Novel Transcript
BambuTx6697	ENSG00000256209.3	chr12:131453006-131499263(-)	0	2	0	0	0	0	0	0	Novel Transcript
BambuTx6698	ENSG00000299529.1	chr12:132433047-132443831(+)	0	2	0	0	0	0	0	0	Novel Transcript
BambuTx6699	ENSG00000112787.14	chr12:132490409-132511971(+)	0	6	0	0	0	2	0	0	Novel Transcript
BambuTx67	ENSG00000120942.14	chr1:11273216-11398212(+)	2	0	0	0	0	0	0	0	Novel Transcript
BambuTx670	ENSG00000309880.1	chr10:47743698-47759652(+)	2	0	0	0	0	0	0	0	Novel Transcript
BambuTx6700	ENSG00000176894.10	chr12:132687630-132704983(+)	0	2	4	2	2	0	0	2	Novel Transcript
BambuTx6701	ENSG00000250790.4	chr12:132908865-132914298(+)	0	4	0	0	0	2	0	2	Novel Transcript
BambuTx6702	ENSG00000196458.11	chr12:132942124-132956306(-)	0	6	0	0	0	0	0	2	Novel Transcript
BambuTx6703	ENSG00000196458.11	chr12:132942138-132956027(-)	0	4	0	0	0	0	0	0	Novel Transcript
BambuTx6704	ENSG00000289516.2	chr12:132956370-132983704(+)	0	8	0	0	0	0	0	18	Novel Transcript
BambuTx6705	ENSG00000246394.9	chr12:133023015-133037222(-)	0	2	0	0	0	0	0	0	Novel Transcript
BambuTx6706	ENSG00000256223.6	chr12:133130356-133159290(+)	0	4	6	0	2	0	0	0	Novel Transcript
BambuTx6707	ENSG00000132950.19	chr13:19835477-19863598(-)	0	2	4	0	0	0	0	0	Novel Transcript
BambuTx6708	ENSG00000165475.15	chr13:20458543-20525870(-)	0	4	0	0	0	0	0	0	Novel Transcript
BambuTx6709	ENSG00000279135.1	chr13:20703534-20713540(+)	0	2	0	0	0	0	0	0	Novel Transcript
BambuTx671	ENSG00000170324.21	chr10:48156565-48169326(-)	4	2	0	4	6	2	2	2	Novel Transcript
BambuTx6710	ENSG00000150456.11	chr13:20722453-20773949(-)	0	2	0	2	2	2	0	2	Novel Transcript
BambuTx6711	ENSG00000102678.7	chr13:21678702-21701984(+)	0	12	0	2	0	2	0	2	Novel Transcript
BambuTx6712	ENSG00000289217.3	chr13:22926492-22933617(+)	0	2	0	0	0	0	0	0	Novel Transcript
BambuTx6713	ENSG00000102683.8	chr13:23160017-23325164(+)	0	6	0	0	2	0	4	4	Novel Transcript
BambuTx6714	ENSG00000289332.3	chr13:23715160-23735389(+)	0	2	0	2	0	2	2	2	Novel Transcript
BambuTx6715	ENSG00000291041.2	chr13:24932656-24968480(-)	0	6	0	0	2	2	0	0	Novel Transcript
BambuTx6716	ENSG00000260509.2	chr13:25300037-25301546(-)	0	2	0	0	0	0	0	0	Novel Transcript
BambuTx6717	BambuGene4398	chr13:25814099-25815033(+)	0	2	0	0	0	0	0	0	Novel Gene
BambuTx6718	ENSG00000132975.8	chr13:26747535-26760807(-)	0	2	0	2	4	0	4	0	Novel Transcript
BambuTx6719	ENSG00000132975.8	chr13:26757557-26760829(-)	0	2	5.05427	4	2	0	2	4	Novel Transcript
BambuTx672	ENSG00000128805.15	chr10:48573983-48605106(-)	2	0	0	0	0	0	8	0	Novel Transcript
BambuTx6720	ENSG00000299861.1	chr13:26759401-26768834(+)	0	2	0	0	0	0	0	0	Novel Transcript
BambuTx6721	ENSG00000122026.12	chr13:27251555-27256563(+)	0	4	0	0	0	0	0	0	Novel Transcript
BambuTx6722	ENSG00000186184.20	chr13:27620810-27666328(+)	0	2	2	2	4	4	4	4	Novel Transcript
BambuTx6723	ENSG00000139508.15	chr13:28659982-28718806(-)	0	2	0	0	4	0	0	0	Novel Transcript
BambuTx6724	ENSG00000139508.15	chr13:28700083-28718970(-)	0	2	2	0	0	2	0	4	Novel Transcript
BambuTx6725	ENSG00000139508.15	chr13:28717038-28718956(-)	0	4	0	0	0	0	0	0	Novel Transcript
BambuTx6726	ENSG00000305421.1	chr13:28819152-28820754(-)	0	2	0	2	0	0	0	0	Novel Transcript
BambuTx6727	ENSG00000238121.8	chr13:30340255-30373064(-)	0	2	0	0	0	0	0	0	Novel Transcript
BambuTx6728	ENSG00000237879.3	chr13:30869270-30897138(+)	0	2	0	0	0	0	0	0	Novel Transcript
BambuTx6729	ENSG00000102802.10	chr13:30916050-30925535(+)	0	2	0	0	0	0	0	0	Novel Transcript
BambuTx673	ENSG00000128815.20	chr10:48890663-48982955(+)	2	0	0	0	0	0	0	0	Novel Transcript
BambuTx6730	ENSG00000175664.10	chr13:30932672-30975498(+)	0	2	0	2	0	0	0	0	Novel Transcript
BambuTx6731	ENSG00000175664.10	chr13:30932672-30960860(+)	0	2	0	0	2	0	0	2	Novel Transcript
BambuTx6732	ENSG00000133119.13	chr13:33818119-33966547(+)	0	2	0	0	2	0	0	0	Novel Transcript
BambuTx6733	BambuGene4670	chr13:36664717-36673854(-)	0	2	0	0	0	0	0	0	Novel Gene
BambuTx6734	ENSG00000120699.14	chr13:37000786-37009588(+)	0	4	2	0	0	4	0	2	Novel Transcript
BambuTx6735	ENSG00000102710.21	chr13:37009316-37059678(-)	0	4	2	0	0	0	0	0	Novel Transcript
BambuTx6736	ENSG00000307674.1	chr13:37059731-37172994(+)	0	2	0	0	0	0	0	0	Novel Transcript
BambuTx6737	ENSG00000120685.20	chr13:39010152-39038012(-)	0	4	0	2	0	2	0	2	Novel Transcript
BambuTx6738	ENSG00000183722.9	chr13:39600831-39603167(-)	0	2	2	2	6	0	0	0	Novel Transcript
BambuTx6739	ENSG00000120690.17	chr13:40943867-41061002(-)	0	2	0	2	0	0	0	0	Novel Transcript
BambuTx674	ENSG00000204161.15	chr10:49154731-49188377(-)	2	0	0	0	0	0	0	0	Novel Transcript
BambuTx6740	ENSG00000277662.1	chr13:41229283-41240373(-)	0	2	0	0	0	0	0	0	Novel Transcript
BambuTx6741	ENSG00000120658.14	chr13:43784578-43786934(-)	0	2	2	0	0	0	4	6	Novel Transcript
BambuTx6742	ENSG00000287029.1	chr13:43786692-43814814(+)	0	2	0	0	0	0	0	2	Novel Transcript
BambuTx6743	ENSG00000151773.13	chr13:43836355-43879731(-)	0	2	0	0	0	0	0	0	Novel Transcript
BambuTx6744	ENSG00000151773.13	chr13:43836356-43879223(-)	0	2	0	0	0	0	0	0	Novel Transcript
BambuTx6745	ENSG00000173988.14	chr13:46211962-46257408(+)	0	2	2	0	0	0	2	2	Novel Transcript
BambuTx6746	ENSG00000173988.14	chr13:46211985-46246939(+)	0	2	0	2	0	0	0	0	Novel Transcript
BambuTx6747	ENSG00000309832.1	chr13:48181317-48233467(-)	0	2	0	0	0	0	0	0	Novel Transcript
BambuTx6748	ENSG00000297916.1	chr13:49377671-49380227(+)	0	2	0	0	0	0	0	0	Novel Transcript
BambuTx6749	ENSG00000123179.14	chr13:49660728-49691380(-)	0	2	0	0	0	0	0	0	Novel Transcript
BambuTx675	ENSG00000204152.14	chr10:49942063-49974692(+)	4	0	0	0	0	0	0	0	Novel Transcript
BambuTx6750	ENSG00000123179.14	chr13:49660730-49691458(-)	0	2	0	0	0	0	0	0	Novel Transcript
BambuTx6751	ENSG00000102753.10	chr13:49700932-49792291(-)	0	2	2	0	0	4	0	0	Novel Transcript
BambuTx6752	ENSG00000204977.10	chr13:49936527-50014312(+)	0	2	4	2	2	0	4	0	Novel Transcript
BambuTx6753	ENSG00000236778.10	chr13:51452275-51469406(+)	0	2	0	0	2	0	0	0	Novel Transcript
BambuTx6754	ENSG00000136122.18	chr13:72727894-72756194(+)	0	2	0	2	0	0	0	0	Novel Transcript
BambuTx6755	ENSG00000227354.8	chr13:79406301-79423021(+)	0	4	0	2	0	0	0	2	Novel Transcript
BambuTx6756	BambuGene4764	chr13:91643409-91644749(-)	0	2	0	0	0	0	0	0	Novel Gene
BambuTx6757	ENSG00000276809.1	chr13:95677145-95745762(+)	0	2	4	0	0	2	0	2	Novel Transcript
BambuTx6758	BambuGene4564	chr13:95906804-95954137(+)	0	2	0	0	0	2	0	0	Novel Gene
BambuTx6759	ENSG00000165621.9	chr13:96985715-96994748(-)	0	2	0	0	0	0	2	0	Novel Transcript
BambuTx676	BambuGene1786	chr10:51444823-51445848(+)	2	0	0	0	0	0	0	0	Novel Gene
BambuTx6760	ENSG00000286544.1	chr13:97546868-97730183(-)	0	2	0	0	0	0	0	0	Novel Transcript
BambuTx6761	ENSG00000226134.1	chr13:97623696-97705986(-)	0	2	0	0	0	0	0	0	Novel Transcript
BambuTx6762	ENSG00000293659.1	chr13:98061894-98143966(-)	0	2	0	0	0	0	0	0	Novel Transcript
BambuTx6763	ENSG00000293659.1	chr13:98061896-98143937(-)	0	2	0	0	0	0	0	0	Novel Transcript
BambuTx6764	ENSG00000286757.5	chr13:99739091-99957232(-)	0	2	0	0	0	0	0	0	Novel Transcript
BambuTx6765	ENSG00000236554.1	chr13:100060978-100088867(-)	0	2	0	0	0	0	0	0	Novel Transcript
BambuTx6766	ENSG00000274605.5	chr13:100069028-100088870(-)	0	2	0	0	0	0	0	0	Novel Transcript
BambuTx6767	ENSG00000286312.2	chr13:102767689-102769958(+)	0	2	0	0	0	0	0	0	Novel Transcript
BambuTx6768	ENSG00000134897.14	chr13:102800356-102841531(+)	0	6	8	2	4	4	2	2	Novel Transcript
BambuTx6769	ENSG00000272274.6	chr13:106567726-106698527(+)	0	2	0	0	2	0	0	0	Novel Transcript
BambuTx677	BambuGene1805	chr10:58290706-58291512(+)	2	0	0	0	0	0	0	0	Novel Gene
BambuTx6770	BambuGene4803	chr13:106865948-106867645(-)	0	2	0	0	0	0	0	0	Novel Gene
BambuTx6771	ENSG00000139826.6	chr13:108218633-108230908(+)	0	2	0	4	2	0	0	2	Novel Transcript
BambuTx6772	BambuGene4603	chr13:112800575-112802180(+)	0	2	0	2	0	0	0	0	Novel Gene
BambuTx6773	ENSG00000185974.7	chr13:113726510-113737743(+)	0	2	0	0	0	0	0	0	Novel Transcript
BambuTx6774	ENSG00000184497.13	chr13:113759197-113812252(+)	0	2	0	0	0	0	0	2	Novel Transcript
BambuTx6775	ENSG00000184497.13	chr13:113759232-113812231(+)	0	2	0	0	0	0	0	0	Novel Transcript
BambuTx6776	ENSG00000169062.15	chr13:114285908-114305802(+)	0	2	2	0	0	4	0	0	Novel Transcript
BambuTx6777	ENSG00000260615.1	chr13:114314505-114348147(+)	0	2	0	0	0	0	0	0	Novel Transcript
BambuTx6778	ENSG00000260615.1	chr13:114314480-114346735(+)	0	2	0	0	0	2	0	0	Novel Transcript
BambuTx6779	ENSG00000258604.1	chr14:21025191-21029899(+)	0	2	0	0	0	0	0	0	Novel Transcript
BambuTx678	ENSG00000122870.12	chr10:58513130-58823294(+)	2	0	0	0	0	0	0	0	Novel Transcript
BambuTx6780	ENSG00000289723.1	chr14:21852305-21862963(+)	0	2	0	0	0	0	4	0	Novel Transcript
BambuTx6781	ENSG00000100439.11	chr14:22598274-22612351(+)	0	2	0	4	0	0	2	0	Novel Transcript
BambuTx6782	ENSG00000092036.19	chr14:22946230-22957141(-)	0	2	2	4	0	2	0	4	Novel Transcript
BambuTx6783	ENSG00000222028.5	chr14:23035201-23043330(+)	0	2	0	0	0	0	0	0	Novel Transcript
BambuTx6784	ENSG00000179933.6	chr14:23095505-23098590(+)	0	4	0	4	0	0	0	0	Novel Transcript
BambuTx6785	BambuGene4848	chr14:23111556-23144436(+)	0	2	0	0	0	0	0	0	Novel Gene
BambuTx6786	ENSG00000289968.2	chr14:23193669-23286078(-)	0	2	0	0	2	0	0	0	Novel Transcript
BambuTx6787	ENSG00000166091.21	chr14:23377052-23379771(+)	0	4	0	0	0	0	0	0	Novel Transcript
BambuTx6788	ENSG00000136367.15	chr14:23530387-23532710(-)	0	2	0	0	0	0	0	0	Novel Transcript
BambuTx6789	ENSG00000213983.12	chr14:23559574-23562603(-)	0	2	0	2	4	2	2	0	Novel Transcript
BambuTx679	ENSG00000151150.22	chr10:60028402-60071105(-)	18	22	30	20	8	26	26	36	Novel Transcript
BambuTx6790	ENSG00000258727.2	chr14:23566971-23568073(+)	0	2	0	0	0	2	2	0	Novel Transcript
BambuTx6791	ENSG00000100867.15	chr14:23578014-23645637(+)	0	2	0	0	0	0	0	0	Novel Transcript
BambuTx6792	ENSG00000157326.19	chr14:23953742-23964968(+)	0	2	0	2	4	2	2	2	Novel Transcript
BambuTx6793	ENSG00000186648.15	chr14:24051971-24069709(+)	0	2	0	0	0	0	0	0	Novel Transcript
BambuTx6794	ENSG00000129535.13	chr14:24078706-24115015(-)	0	8	0	2	2	2	0	6	Novel Transcript
BambuTx6795	ENSG00000100889.12	chr14:24094146-24104124(+)	0	2	0	0	2	2	2	0	Novel Transcript
BambuTx6796	ENSG00000100889.12	chr14:24094308-24104124(+)	0	2	0	0	0	0	2	0	Novel Transcript
BambuTx6797	ENSG00000100897.18	chr14:24114774-24125210(+)	0	10	0	0	0	0	0	0	Novel Transcript
BambuTx6798	ENSG00000100911.16	chr14:24143366-24146604(-)	0	2	0	0	0	2	0	0	Novel Transcript
BambuTx6799	ENSG00000100911.16	chr14:24143366-24147266(-)	0	2	0	2	2	2	2	0	Novel Transcript
BambuTx68	BambuGene927	chr1:11461633-11480315(-)	2	0	0	0	0	0	0	0	Novel Gene
BambuTx680	ENSG00000183346.9	chr10:61662933-61766605(+)	4	8	0	0	6	0	8	8	Novel Transcript
BambuTx6800	ENSG00000278784.2	chr14:24201011-24213466(-)	0	2	0	4	0	0	0	0	Novel Transcript
BambuTx6801	ENSG00000260669.2	chr14:24209617-24213463(-)	0	4	0	0	0	0	0	0	Novel Transcript
BambuTx6802	ENSG00000136305.12	chr14:24305192-24311014(-)	0	2	0	0	2	0	0	0	Novel Transcript
BambuTx6803	ENSG00000129465.16	chr14:24336026-24339989(-)	0	2	0	0	0	0	0	0	Novel Transcript
BambuTx6804	ENSG00000168952.16	chr14:24809458-25050148(-)	0	6	0	4	2	0	6	8	Novel Transcript
BambuTx6805	BambuGene4854	chr14:29490874-29608364(+)	0	2	0	0	0	0	0	0	Novel Gene
BambuTx6806	ENSG00000151413.17	chr14:31561443-31827344(+)	0	2	0	4	2	0	0	0	Novel Transcript
BambuTx6807	BambuGene5178	chr14:31876654-32033766(-)	0	2	0	0	0	0	0	0	Novel Gene
BambuTx6808	ENSG00000151327.14	chr14:35046251-35083376(+)	0	2	8	2	0	2	0	0	Novel Transcript
BambuTx6809	BambuGene4903	chr14:38354532-38386633(+)	0	2	0	0	0	0	0	0	Novel Gene
BambuTx681	ENSG00000183346.9	chr10:61662963-61766331(+)	4	2	0	0	0	0	0	0	Novel Transcript
BambuTx6810	BambuGene4905	chr14:38534391-38538821(+)	0	2	0	0	0	2	0	0	Novel Gene
BambuTx6811	ENSG00000299120.1	chr14:39109849-39114043(-)	0	2	0	0	0	0	0	0	Novel Transcript
BambuTx6812	BambuGene4921	chr14:42864860-43028157(+)	0	2	0	0	0	0	0	0	Novel Gene
BambuTx6813	BambuGene5207	chr14:44318901-44366886(-)	0	2	0	0	0	0	0	0	Novel Gene
BambuTx6814	ENSG00000185246.18	chr14:45084118-45115599(+)	0	4	0	2	0	0	2	6	Novel Transcript
BambuTx6815	ENSG00000185246.18	chr14:45101386-45115598(+)	0	10	0	4	0	2	0	2	Novel Transcript
BambuTx6816	BambuGene5209	chr14:47229259-47230316(-)	0	2	0	0	0	0	0	0	Novel Gene
BambuTx6817	ENSG00000165516.11	chr14:49768148-49783137(+)	0	2	2	2	6	2	0	4	Novel Transcript
BambuTx6818	ENSG00000100483.14	chr14:50108632-50116581(-)	0	4	0	0	2	2	0	0	Novel Transcript
BambuTx6819	ENSG00000100490.10	chr14:50329592-50342859(-)	0	2	0	0	6	0	0	2	Novel Transcript
BambuTx682	ENSG00000182010.11	chr10:62244637-62269039(-)	4	4	4	0	2	0	0	0	Novel Transcript
BambuTx6820	ENSG00000100519.12	chr14:52707161-52727991(+)	0	4	2	2	0	0	0	0	Novel Transcript
BambuTx6821	ENSG00000100519.12	chr14:52707202-52727993(+)	0	4	0	2	2	0	0	0	Novel Transcript
BambuTx6822	ENSG00000285664.3	chr14:52791792-52800102(+)	0	2	0	0	0	0	0	0	Novel Transcript
BambuTx6823	ENSG00000285664.3	chr14:52791811-52800102(+)	0	2	0	0	0	0	0	0	Novel Transcript
BambuTx6824	ENSG00000100532.13	chr14:54509906-54538810(+)	0	4	0	0	0	0	2	0	Novel Transcript
BambuTx6825	ENSG00000126790.12	chr14:59472618-59484400(-)	0	6	2	0	0	0	0	0	Novel Transcript
BambuTx6826	BambuGene4981	chr14:60793043-60794636(+)	0	2	0	0	0	0	0	2	Novel Gene
BambuTx6827	ENSG00000139973.18	chr14:61812689-62101289(+)	0	4	0	0	4	0	2	0	Novel Transcript
BambuTx6828	ENSG00000139973.18	chr14:61812712-62101168(+)	0	2	0	2	0	0	6	0	Novel Transcript
BambuTx6829	ENSG00000296961.1	chr14:62492187-62579642(-)	0	2	0	0	0	0	0	0	Novel Transcript
BambuTx683	BambuGene2340	chr10:62339890-62374284(-)	2	0	0	0	2	0	0	2	Novel Gene
BambuTx6830	ENSG00000126785.13	chr14:63204531-63291841(+)	0	4	0	0	0	6	0	0	Novel Transcript
BambuTx6831	ENSG00000293955.1	chr14:64985677-64987093(-)	0	2	0	0	0	0	0	0	Novel Transcript
BambuTx6832	ENSG00000258847.2	chr14:65956924-66117942(-)	0	8	0	0	2	0	2	6	Novel Transcript
BambuTx6833	ENSG00000100564.9	chr14:67589313-67600277(-)	0	4	0	4	4	6	4	4	Novel Transcript
BambuTx6834	ENSG00000258520.1	chr14:69238522-69260563(-)	0	2	0	0	0	0	0	0	Novel Transcript
BambuTx6835	ENSG00000100626.17	chr14:69259549-69354467(+)	0	2	0	0	0	0	4	0	Novel Transcript
BambuTx6836	ENSG00000175985.10	chr14:69484653-69530470(+)	0	2	0	0	0	0	0	0	Novel Transcript
BambuTx6837	ENSG00000287310.2	chr14:69582868-69611496(-)	0	2	0	0	0	0	0	0	Novel Transcript
BambuTx6838	ENSG00000133983.16	chr14:70325103-70359677(-)	0	4	4	6	0	2	0	4	Novel Transcript
BambuTx6839	ENSG00000258644.6	chr14:70326073-70417082(-)	0	2	2	0	2	0	0	2	Novel Transcript
BambuTx684	ENSG00000148572.16	chr10:63133296-63155023(+)	2	2	0	0	0	4	0	2	Novel Transcript
BambuTx6840	ENSG00000259146.5	chr14:71292736-71320297(-)	0	2	0	0	0	0	0	0	Novel Transcript
BambuTx6841	ENSG00000259146.5	chr14:71292736-71320810(-)	0	2	0	0	0	0	0	0	Novel Transcript
BambuTx6842	ENSG00000133961.22	chr14:73275218-73458577(-)	0	4	2	0	6	2	4	6	Novel Transcript
BambuTx6843	BambuGene5286	chr14:73567960-73569204(-)	0	2	0	2	0	0	0	0	Novel Gene
BambuTx6844	ENSG00000119725.21	chr14:73886761-73932277(+)	0	6	2	4	2	0	4	2	Novel Transcript
BambuTx6845	ENSG00000187097.13	chr14:73957912-74019327(-)	0	2	4	4	0	0	0	0	Novel Transcript
BambuTx6846	ENSG00000119636.16	chr14:74019358-74066090(+)	0	4	0	2	0	0	2	2	Novel Transcript
BambuTx6847	ENSG00000119686.10	chr14:75578641-75640258(+)	0	2	0	0	0	0	0	0	Novel Transcript
BambuTx6848	ENSG00000306597.1	chr14:76476097-76761402(-)	0	2	0	0	0	0	0	0	Novel Transcript
BambuTx6849	ENSG00000071246.11	chr14:76761508-76773889(+)	0	2	0	0	0	2	0	0	Novel Transcript
BambuTx685	ENSG00000171988.20	chr10:63214947-63522047(-)	8	10	2	2	6	2	12	8	Novel Transcript
BambuTx6850	BambuGene5325	chr14:81341470-81346011(-)	0	2	0	0	0	0	0	0	Novel Gene
BambuTx6851	ENSG00000289442.2	chr14:81986656-81990688(-)	0	2	0	0	0	0	0	0	Novel Transcript
BambuTx6852	BambuGene5070	chr14:83092189-83101455(+)	0	2	0	0	0	0	0	0	Novel Gene
BambuTx6853	ENSG00000042317.17	chr14:88385688-88438453(+)	0	2	2	4	0	0	2	2	Novel Transcript
BambuTx6854	ENSG00000259050.2	chr14:89735998-89954669(-)	0	2	0	0	0	0	0	0	Novel Transcript
BambuTx6855	ENSG00000165914.15	chr14:90540589-90816352(-)	0	2	0	2	2	4	2	2	Novel Transcript
BambuTx6856	ENSG00000258499.1	chr14:92905694-92924705(-)	0	2	0	0	0	0	2	0	Novel Transcript
BambuTx6857	ENSG00000175699.15	chr14:93995714-94000029(+)	0	2	0	0	0	0	0	0	Novel Transcript
BambuTx6858	BambuGene5098	chr14:94972030-94979445(+)	0	2	2	0	0	0	0	0	Novel Gene
BambuTx6859	ENSG00000259110.2	chr14:97180587-97197049(+)	0	2	0	0	0	0	0	0	Novel Transcript
BambuTx686	ENSG00000171988.20	chr10:63214497-63521933(-)	4	4	0	2	10	0	10	2	Novel Transcript
BambuTx6860	ENSG00000246084.8	chr14:97457248-97468820(+)	0	2	0	0	0	0	0	0	Novel Transcript
BambuTx6861	ENSG00000168350.8	chr14:100146420-100192928(-)	0	2	0	0	0	0	0	0	Novel Transcript
BambuTx6862	ENSG00000197119.13	chr14:100291111-100306477(-)	0	6	2	0	0	0	0	0	Novel Transcript
BambuTx6863	ENSG00000176473.14	chr14:100376502-100530301(+)	0	4	0	2	0	0	0	0	Novel Transcript
BambuTx6864	ENSG00000183092.18	chr14:100537153-100587376(-)	0	4	0	0	0	0	0	0	Novel Transcript
BambuTx6865	ENSG00000230805.9	chr14:101071982-101077660(-)	0	2	0	0	0	0	0	0	Novel Transcript
BambuTx6866	ENSG00000230805.9	chr14:101071982-101077654(-)	0	2	0	0	0	0	2	0	Novel Transcript
BambuTx6867	ENSG00000259023.4	chr14:101355789-101458228(-)	0	2	0	0	0	0	0	0	Novel Transcript
BambuTx6868	ENSG00000258404.2	chr14:101628315-101761421(-)	0	2	0	0	2	0	0	0	Novel Transcript
BambuTx6869	ENSG00000258404.2	chr14:101628351-101760448(-)	0	2	0	2	0	0	0	0	Novel Transcript
BambuTx687	ENSG00000165476.14	chr10:63521365-63600129(+)	6	4	0	0	2	2	6	4	Novel Transcript
BambuTx6870	ENSG00000022976.16	chr14:102319763-102342364(+)	0	2	2	0	0	0	0	0	Novel Transcript
BambuTx6871	ENSG00000126215.14	chr14:103697612-103715416(-)	0	4	0	0	0	0	0	0	Novel Transcript
BambuTx6872	ENSG00000184990.13	chr14:104753160-104769722(+)	0	2	2	0	0	0	4	6	Novel Transcript
BambuTx6873	ENSG00000166428.14	chr14:104932071-104933236(+)	0	2	0	0	0	0	0	0	Novel Transcript
BambuTx6874	ENSG00000251602.8	chr14:105415530-105421453(-)	0	2	0	0	0	0	2	0	Novel Transcript
BambuTx6875	ENSG00000251602.8	chr14:105417417-105419076(-)	0	2	0	0	0	0	0	2	Novel Transcript
BambuTx6876	ENSG00000185347.19	chr14:105489855-105499225(+)	0	2	0	2	2	4	0	0	Novel Transcript
BambuTx6877	ENSG00000185347.19	chr14:105490161-105499229(+)	0	2	2	0	0	0	0	0	Novel Transcript
BambuTx6878	ENSG00000185347.19	chr14:105490161-105499245(+)	0	2	0	4	0	0	0	2	Novel Transcript
BambuTx6879	ENSG00000185347.19	chr14:105490146-105499229(+)	0	2	0	0	0	0	4	2	Novel Transcript
BambuTx688	ENSG00000096746.18	chr10:68332073-68343189(+)	4	2	6	0	0	0	6	4	Novel Transcript
BambuTx6880	ENSG00000247765.2	chr15:21298161-21324825(-)	0	2	0	0	0	0	0	0	Novel Transcript
BambuTx6881	BambuGene5720	chr15:22620069-22664845(-)	0	2	0	0	0	0	0	0	Novel Gene
BambuTx6882	ENSG00000290399.2	chr15:22664614-22676888(+)	0	2	0	0	0	0	0	0	Novel Transcript
BambuTx6883	ENSG00000274253.7	chr15:22757879-22778739(+)	0	4	0	0	0	0	0	0	Novel Transcript
BambuTx6884	BambuGene5443	chr15:25438379-25601254(+)	0	2	0	0	0	0	0	0	Novel Gene
BambuTx6885	ENSG00000287922.1	chr15:27658535-27672509(-)	0	2	0	0	0	0	0	0	Novel Transcript
BambuTx6886	ENSG00000298818.1	chr15:28573744-28589219(-)	0	2	0	0	0	0	0	0	Novel Transcript
BambuTx6887	ENSG00000254398.1	chr15:28677174-28702501(-)	0	2	0	0	0	0	0	2	Novel Transcript
BambuTx6888	ENSG00000290879.2	chr15:28737821-28759336(+)	0	2	0	0	0	0	0	0	Novel Transcript
BambuTx6889	ENSG00000290879.2	chr15:28738044-28764247(+)	0	2	0	0	0	0	0	0	Novel Transcript
BambuTx689	ENSG00000204130.14	chr10:68377194-68407192(-)	2	8	6	2	4	4	6	8	Novel Transcript
BambuTx6890	ENSG00000034053.15	chr15:28886003-29118311(+)	0	2	6	2	0	2	0	0	Novel Transcript
BambuTx6891	ENSG00000296250.1	chr15:29482013-29675332(-)	0	2	0	0	0	0	0	0	Novel Transcript
BambuTx6892	ENSG00000290997.2	chr15:30103841-30139091(+)	0	2	0	0	0	0	0	0	Novel Transcript
BambuTx6893	ENSG00000290876.2	chr15:30471084-30490311(+)	0	2	0	0	0	0	0	0	Novel Transcript
BambuTx6894	ENSG00000260784.1	chr15:30517537-30519033(+)	0	2	2	0	2	0	0	0	Novel Transcript
BambuTx6895	ENSG00000247728.3	chr15:30568168-30625480(-)	0	2	0	0	0	0	0	0	Novel Transcript
BambuTx6896	ENSG00000291023.1	chr15:32406514-32434926(-)	0	2	0	0	0	0	0	0	Novel Transcript
BambuTx6897	ENSG00000259446.7	chr15:33304013-33310415(-)	0	2	0	0	0	0	0	0	Novel Transcript
BambuTx6898	ENSG00000176454.15	chr15:34358927-34367196(-)	0	2	0	0	0	0	0	0	Novel Transcript
BambuTx6899	ENSG00000279092.1	chr15:34419457-34437446(-)	0	2	0	0	0	0	0	0	Novel Transcript
BambuTx69	ENSG00000116661.11	chr1:11648388-11654828(-)	4	4	0	2	0	0	4	0	Novel Transcript
BambuTx690	ENSG00000204130.14	chr10:68377194-68407289(-)	4	2	2	4	0	2	6	12	Novel Transcript
BambuTx6900	ENSG00000250007.10	chr15:34755066-34790863(+)	0	2	0	0	0	0	0	0	Novel Transcript
BambuTx6901	ENSG00000259460.2	chr15:37099227-37136501(+)	0	4	0	0	0	0	2	2	Novel Transcript
BambuTx6902	ENSG00000166073.12	chr15:39799023-39920945(-)	0	2	0	0	2	0	0	6	Novel Transcript
BambuTx6903	ENSG00000137841.12	chr15:40284259-40291351(-)	0	2	2	2	0	0	2	4	Novel Transcript
BambuTx6904	ENSG00000104147.9	chr15:41309280-41332747(-)	0	2	0	0	0	0	0	0	Novel Transcript
BambuTx6905	BambuGene5494	chr15:42216979-42315551(+)	0	2	0	0	0	0	0	0	Novel Gene
BambuTx6906	ENSG00000258461.5	chr15:42399627-42412315(+)	0	2	0	0	0	0	0	0	Novel Transcript
BambuTx6907	ENSG00000137842.7	chr15:43133731-43185135(+)	0	2	0	0	4	4	2	0	Novel Transcript
BambuTx6908	ENSG00000237289.10	chr15:43593795-43599405(+)	0	6	0	2	0	0	0	4	Novel Transcript
BambuTx6909	ENSG00000237289.10	chr15:43593831-43599405(+)	0	2	4	2	0	0	4	4	Novel Transcript
BambuTx691	ENSG00000138336.9	chr10:68600284-68646145(+)	2	0	0	0	0	0	2	0	Novel Transcript
BambuTx6910	ENSG00000290691.1	chr15:43714590-43746293(-)	0	2	0	0	0	0	0	0	Novel Transcript
BambuTx6911	ENSG00000290691.1	chr15:43714596-43746289(-)	0	2	0	0	0	0	0	0	Novel Transcript
BambuTx6912	ENSG00000184716.14	chr15:43794174-43800528(-)	0	2	0	0	0	0	0	0	Novel Transcript
BambuTx6913	ENSG00000289277.2	chr15:44260534-44288593(-)	0	2	0	0	0	0	0	0	Novel Transcript
BambuTx6914	BambuGene5508	chr15:44516204-44517479(+)	0	2	0	0	0	0	0	0	Novel Gene
BambuTx6915	ENSG00000140254.13	chr15:45117365-45167515(-)	0	2	0	0	0	0	0	0	Novel Transcript
BambuTx6916	ENSG00000171763.20	chr15:45402678-45421412(+)	0	2	0	0	0	0	0	0	Novel Transcript
BambuTx6917	ENSG00000137767.14	chr15:45634759-45691280(+)	0	2	0	0	0	0	0	0	Novel Transcript
BambuTx6918	ENSG00000137767.14	chr15:45634786-45691280(+)	0	2	0	2	0	0	0	2	Novel Transcript
BambuTx6919	ENSG00000259235.3	chr15:48188085-48191593(-)	0	2	0	0	0	0	0	0	Novel Transcript
BambuTx692	ENSG00000138336.9	chr10:68600568-68646148(+)	2	4	10	8	2	0	8	2	Novel Transcript
BambuTx6920	ENSG00000259705.2	chr15:48645903-48652012(+)	0	2	0	0	0	0	0	0	Novel Transcript
BambuTx6921	BambuGene5814	chr15:49111957-49113129(-)	0	2	0	0	0	0	0	0	Novel Gene
BambuTx6922	ENSG00000104047.15	chr15:49639072-49643651(+)	0	2	0	4	0	4	0	0	Novel Transcript
BambuTx6923	ENSG00000151575.15	chr15:56243998-56429328(+)	0	2	0	0	0	0	0	0	Novel Transcript
BambuTx6924	BambuGene5855	chr15:61218490-61227831(-)	0	2	0	0	0	0	0	0	Novel Gene
BambuTx6925	ENSG00000140416.26	chr15:63042628-63071912(+)	0	8	2	0	2	4	0	4	Novel Transcript
BambuTx6926	ENSG00000166831.9	chr15:64739914-64774743(-)	0	2	0	0	0	0	0	0	Novel Transcript
BambuTx6927	ENSG00000103707.10	chr15:65002513-65029629(-)	0	4	0	0	0	0	0	0	Novel Transcript
BambuTx6928	ENSG00000103707.10	chr15:65002514-65029629(-)	0	4	0	2	4	2	2	4	Novel Transcript
BambuTx6929	ENSG00000277351.1	chr15:65049192-65067953(-)	0	4	0	2	0	0	0	0	Novel Transcript
BambuTx693	ENSG00000165730.16	chr10:68828125-68893059(+)	4	6	6	6	4	4	2	6	Novel Transcript
BambuTx6930	ENSG00000246922.10	chr15:65092763-65133588(-)	0	2	0	0	0	0	4	2	Novel Transcript
BambuTx6931	ENSG00000138617.16	chr15:65234464-65286876(-)	0	2	0	4	0	0	0	0	Novel Transcript
BambuTx6932	ENSG00000174498.14	chr15:65327130-65356055(-)	0	4	0	0	0	0	0	0	Novel Transcript
BambuTx6933	BambuGene5578	chr15:65548226-65549599(+)	0	2	0	0	0	0	0	0	Novel Gene
BambuTx6934	ENSG00000166938.13	chr15:66293815-66333897(+)	0	2	6	4	0	4	2	2	Novel Transcript
BambuTx6935	ENSG00000075131.10	chr15:66336715-66386724(-)	0	4	4	4	2	2	0	6	Novel Transcript
BambuTx6936	ENSG00000261351.2	chr15:66489750-66497762(-)	0	2	0	0	2	2	2	1.82692	Novel Transcript
BambuTx6937	ENSG00000137834.15	chr15:66702320-66781987(+)	0	4	0	0	0	0	0	0	Novel Transcript
BambuTx6938	ENSG00000259347.10	chr15:66984104-67059215(-)	0	2	2	0	0	0	0	0	Novel Transcript
BambuTx6939	BambuGene5592	chr15:68132614-68137978(+)	0	4	0	2	0	0	0	0	Novel Gene
BambuTx694	ENSG00000107625.14	chr10:68901264-68946846(+)	2	2	6	2	0	0	0	4	Novel Transcript
BambuTx6940	ENSG00000128973.13	chr15:68206993-68210930(-)	0	2	0	4	6	2	2	2	Novel Transcript
BambuTx6941	ENSG00000309239.1	chr15:68230158-68255719(+)	0	2	0	0	0	0	0	0	Novel Transcript
BambuTx6942	ENSG00000140350.15	chr15:68778911-68820885(-)	0	4	2	0	0	0	0	4	Novel Transcript
BambuTx6943	ENSG00000294920.1	chr15:70528678-70535777(-)	0	2	0	0	0	0	0	0	Novel Transcript
BambuTx6944	ENSG00000278408.2	chr15:71480460-71547289(-)	0	2	0	0	0	0	0	0	Novel Transcript
BambuTx6945	ENSG00000140463.15	chr15:72686209-72738462(+)	0	4	0	0	0	0	0	4	Novel Transcript
BambuTx6946	ENSG00000260898.7	chr15:72786711-72875353(+)	0	2	0	0	0	0	0	0	Novel Transcript
BambuTx6947	ENSG00000281183.1	chr15:73567024-73633389(-)	0	4	0	0	0	0	2	0	Novel Transcript
BambuTx6948	ENSG00000140459.18	chr15:74337762-74366158(-)	0	4	2	6	0	0	2	2	Novel Transcript
BambuTx6949	ENSG00000140474.14	chr15:74836119-74842669(-)	0	2	2	2	0	2	4	0	Novel Transcript
BambuTx695	ENSG00000122958.15	chr10:69124184-69172852(+)	10	14	6	10	14	8	8	18	Novel Transcript
BambuTx6950	ENSG00000140497.16	chr15:74843732-74873013(-)	0	4	0	4	4	4	2	2	Novel Transcript
BambuTx6951	ENSG00000296414.1	chr15:75144551-75202218(-)	0	2	0	0	0	0	0	0	Novel Transcript
BambuTx6952	ENSG00000169371.14	chr15:75598092-75625663(-)	0	4	0	2	2	0	2	2	Novel Transcript
BambuTx6953	ENSG00000140367.12	chr15:75843358-75901039(+)	0	4	4	2	4	0	4	4	Novel Transcript
BambuTx6954	ENSG00000294779.1	chr15:77497856-77819366(-)	0	2	0	0	0	0	0	0	Novel Transcript
BambuTx6955	ENSG00000294779.1	chr15:77497856-77819386(-)	0	2	0	0	0	0	0	0	Novel Transcript
BambuTx6956	ENSG00000169783.13	chr15:77613046-77820278(-)	0	2	2	2	0	0	2	6	Novel Transcript
BambuTx6957	ENSG00000136425.14	chr15:78104650-78131369(-)	0	2	0	2	0	0	0	0	Novel Transcript
BambuTx6958	ENSG00000140395.9	chr15:78273443-78299609(-)	0	6	0	4	0	0	6	2	Novel Transcript
BambuTx6959	ENSG00000277482.1	chr15:78299647-78313025(+)	0	2	0	0	0	0	0	0	Novel Transcript
BambuTx696	ENSG00000099282.10	chr10:69451486-69507667(+)	2	0	0	0	0	2	2	0	Novel Transcript
BambuTx6960	ENSG00000299108.1	chr15:78361590-78411250(+)	0	2	2	0	0	0	0	0	Novel Transcript
BambuTx6961	ENSG00000188266.14	chr15:78507575-78531474(+)	0	2	0	0	0	0	0	0	Novel Transcript
BambuTx6962	ENSG00000169684.13	chr15:78540439-78593575(+)	0	2	2	2	0	0	0	0	Novel Transcript
BambuTx6963	ENSG00000259332.3	chr15:79844980-79923729(-)	0	2	0	2	0	0	0	2	Novel Transcript
BambuTx6964	ENSG00000103876.14	chr15:80152501-80186348(+)	0	4	0	2	0	0	4	0	Novel Transcript
BambuTx6965	ENSG00000259495.4	chr15:80344858-80404273(-)	0	2	0	0	0	0	0	0	Novel Transcript
BambuTx6966	ENSG00000304767.1	chr15:80779368-80872813(+)	0	6	0	2	0	0	0	0	Novel Transcript
BambuTx6967	ENSG00000274376.5	chr15:82326471-82334610(+)	0	2	0	0	0	0	0	0	Novel Transcript
BambuTx6968	ENSG00000169612.4	chr15:82986214-82990672(+)	0	4	2	0	2	0	2	2	Novel Transcript
BambuTx6969	ENSG00000169609.14	chr15:83004395-83011623(-)	0	8	0	2	4	2	8	8	Novel Transcript
BambuTx697	ENSG00000099282.10	chr10:69451475-69512897(+)	4	0	0	2	2	0	0	0	Novel Transcript
BambuTx6970	BambuGene5938	chr15:83089786-83107479(-)	0	2	0	0	0	0	0	0	Novel Gene
BambuTx6971	ENSG00000156218.13	chr15:83654123-83891066(+)	0	2	0	0	0	0	0	0	Novel Transcript
BambuTx6972	ENSG00000310336.1	chr15:84483567-84491906(+)	0	2	0	0	0	0	0	0	Novel Transcript
BambuTx6973	ENSG00000176371.14	chr15:84601050-84623715(+)	0	2	0	0	0	0	0	0	Novel Transcript
BambuTx6974	ENSG00000170776.22	chr15:85619303-85684870(+)	0	6	0	0	2	0	2	4	Novel Transcript
BambuTx6975	ENSG00000173867.10	chr15:88459478-88546617(-)	0	2	2	0	0	0	0	0	Novel Transcript
BambuTx6976	ENSG00000140543.15	chr15:88512483-88546607(-)	0	2	0	0	2	0	0	0	Novel Transcript
BambuTx6977	ENSG00000181026.15	chr15:88546399-88632280(+)	0	2	0	0	0	0	0	2	Novel Transcript
BambuTx6978	ENSG00000305611.1	chr15:88546494-88592366(+)	0	2	0	0	0	0	0	0	Novel Transcript
BambuTx6979	ENSG00000140519.14	chr15:89474027-89496583(-)	0	2	0	0	0	0	0	0	Novel Transcript
BambuTx698	ENSG00000099282.10	chr10:69494924-69512896(+)	4	0	0	0	0	0	2	0	Novel Transcript
BambuTx6980	ENSG00000166823.6	chr15:89701037-89750931(-)	0	2	0	0	0	0	0	0	Novel Transcript
BambuTx6981	ENSG00000259685.4	chr15:90102596-90138255(+)	0	2	0	0	0	0	0	0	Novel Transcript
BambuTx6982	ENSG00000182511.12	chr15:90890041-90895774(+)	0	2	2	4	0	2	0	2	Novel Transcript
BambuTx6983	BambuGene5966	chr15:90894792-90903211(-)	0	2	0	0	0	0	2	0	Novel Gene
BambuTx6984	ENSG00000198901.14	chr15:90966045-90994532(-)	0	2	2	0	2	0	0	2	Novel Transcript
BambuTx6985	ENSG00000185442.13	chr15:92617451-92734213(-)	0	4	2	4	0	2	2	2	Novel Transcript
BambuTx6986	ENSG00000293323.2	chr15:92715313-92734213(-)	0	2	0	0	0	0	0	0	Novel Transcript
BambuTx6987	ENSG00000182175.15	chr15:93043413-93088905(-)	0	4	0	0	0	0	0	0	Novel Transcript
BambuTx6988	ENSG00000258773.3	chr15:95091114-95327012(-)	0	2	0	0	0	0	0	0	Novel Transcript
BambuTx6989	ENSG00000287000.1	chr15:97945171-97961373(-)	0	2	0	0	0	0	0	0	Novel Transcript
BambuTx699	ENSG00000171224.9	chr10:69630251-69633591(+)	2	4	2	2	2	2	2	4	Novel Transcript
BambuTx6990	ENSG00000259199.3	chr15:98273295-98292778(-)	0	2	0	0	0	0	0	0	Novel Transcript
BambuTx6991	ENSG00000305595.1	chr15:99536860-99559400(+)	0	2	0	0	0	0	0	0	Novel Transcript
BambuTx6992	ENSG00000183060.16	chr15:99715702-99733408(-)	0	4	0	0	0	0	0	0	Novel Transcript
BambuTx6993	ENSG00000183060.16	chr15:99727409-99733408(-)	0	4	0	0	0	2	0	4	Novel Transcript
BambuTx6994	ENSG00000259219.2	chr15:99928365-99979388(+)	0	2	0	0	0	0	0	0	Novel Transcript
BambuTx6995	ENSG00000140470.15	chr15:100258454-100262178(-)	0	2	0	0	0	0	0	0	Novel Transcript
BambuTx6996	BambuGene5700	chr15:100341647-100346824(+)	0	2	0	0	0	0	0	0	Novel Gene
BambuTx6997	ENSG00000272808.5	chr15:100861884-100865455(+)	0	2	0	0	0	0	0	0	Novel Transcript
BambuTx6998	ENSG00000259755.2	chr15:101047976-101091859(-)	0	8	0	2	0	0	2	4	Novel Transcript
BambuTx6999	BambuGene5975	chr15:101146818-101148294(-)	0	2	0	0	0	0	0	0	Novel Gene
BambuTx7	ENSG00000160087.21	chr1:1254902-1273848(-)	2	0	2	4	0	0	2	0	Novel Transcript
BambuTx70	ENSG00000116661.11	chr1:11648366-11654357(-)	2	2	0	4	4	0	2	4	Novel Transcript
BambuTx700	ENSG00000042286.15	chr10:70113980-70146679(-)	4	0	0	0	0	0	0	0	Novel Transcript
BambuTx7000	ENSG00000131876.18	chr15:101281515-101295107(-)	0	4	0	0	0	0	0	2	Novel Transcript
BambuTx7001	ENSG00000140479.18	chr15:101484402-101489421(-)	0	2	2	0	2	0	2	2	Novel Transcript
BambuTx7002	ENSG00000161981.11	chr16:53863-57449(+)	0	2	2	2	0	0	2	2	Novel Transcript
BambuTx7003	ENSG00000007384.15	chr16:58059-72629(-)	0	2	0	2	0	0	0	0	Novel Transcript
BambuTx7004	ENSG00000007392.17	chr16:188991-229446(-)	0	8	0	0	0	2	0	2	Novel Transcript
BambuTx7005	ENSG00000076344.16	chr16:268308-275744(-)	0	2	0	2	0	4	2	0	Novel Transcript
BambuTx7006	ENSG00000293232.1	chr16:382118-400647(+)	0	2	0	0	0	0	0	0	Novel Transcript
BambuTx7007	ENSG00000103326.12	chr16:540238-554634(+)	0	2	0	2	0	0	0	0	Novel Transcript
BambuTx7008	ENSG00000007541.17	chr16:569930-584108(+)	0	4	0	0	2	0	2	0	Novel Transcript
BambuTx7009	ENSG00000197562.10	chr16:590064-629265(+)	0	4	0	2	0	2	2	2	Novel Transcript
BambuTx701	ENSG00000079332.16	chr10:70150212-70170519(-)	2	4	0	0	4	2	0	0	Novel Transcript
BambuTx7010	ENSG00000130731.16	chr16:634429-636342(-)	0	2	2	4	0	0	0	2	Novel Transcript
BambuTx7011	ENSG00000130731.16	chr16:634431-636321(-)	0	2	0	4	2	0	0	2	Novel Transcript
BambuTx7012	ENSG00000172366.20	chr16:641808-648474(+)	0	4	0	0	0	0	2	0	Novel Transcript
BambuTx7013	ENSG00000140983.15	chr16:668115-674169(+)	0	8	2	4	2	6	2	4	Novel Transcript
BambuTx7014	ENSG00000140983.15	chr16:668110-674171(+)	0	6	4	4	2	0	2	2	Novel Transcript
BambuTx7015	ENSG00000103254.10	chr16:721197-722589(+)	0	4	0	0	0	0	0	0	Novel Transcript
BambuTx7016	ENSG00000162004.19	chr16:722589-727654(-)	0	2	0	0	0	0	0	0	Novel Transcript
BambuTx7017	ENSG00000162004.19	chr16:722589-728163(-)	0	2	0	0	0	0	0	0	Novel Transcript
BambuTx7018	ENSG00000103227.19	chr16:853638-981588(-)	0	4	0	0	0	0	2	0	Novel Transcript
BambuTx7019	ENSG00000103227.19	chr16:853638-981547(-)	0	8	0	12	2	2	4	2	Novel Transcript
BambuTx702	ENSG00000180817.12	chr10:70202838-70233420(-)	2	2	0	4	0	2	2	2	Novel Transcript
BambuTx7020	ENSG00000197599.13	chr16:1434392-1438080(-)	0	2	0	0	0	0	0	0	Novel Transcript
BambuTx7021	ENSG00000197599.13	chr16:1435543-1438830(-)	0	2	0	0	0	0	0	0	Novel Transcript
BambuTx7022	ENSG00000100726.15	chr16:1493412-1510455(+)	0	2	2	2	4	4	0	4	Novel Transcript
BambuTx7023	ENSG00000162032.16	chr16:1776714-1782487(-)	0	4	0	0	0	0	0	0	Novel Transcript
BambuTx7024	BambuGene6387	chr16:1803570-1805410(-)	0	8	6	4	0	0	4	6	Novel Gene
BambuTx7025	ENSG00000196408.12	chr16:1978918-1983943(-)	0	2	0	0	0	0	0	0	Novel Transcript
BambuTx7026	ENSG00000196408.12	chr16:1978916-1984523(-)	0	2	0	0	0	0	2	4	Novel Transcript
BambuTx7027	ENSG00000127561.16	chr16:1990387-1994273(+)	0	2	0	0	0	0	6	0	Novel Transcript
BambuTx7028	ENSG00000065054.14	chr16:2027186-2038479(+)	0	2	0	2	4	0	6	0	Novel Transcript
BambuTx7029	ENSG00000131653.14	chr16:2155795-2178116(+)	0	4	0	0	0	2	0	0	Novel Transcript
BambuTx703	ENSG00000107719.10	chr10:70478969-70599595(+)	2	0	0	0	0	0	0	0	Novel Transcript
BambuTx7030	ENSG00000205937.12	chr16:2253118-2268097(-)	0	8	0	2	2	2	4	4	Novel Transcript
BambuTx7031	ENSG00000260272.1	chr16:2475119-2520216(+)	0	2	0	0	0	0	0	0	Novel Transcript
BambuTx7032	ENSG00000162065.15	chr16:2475121-2503485(+)	0	8	2	0	2	0	0	4	Novel Transcript
BambuTx7033	ENSG00000291300.2	chr16:2839574-2842706(-)	0	2	0	0	0	0	0	0	Novel Transcript
BambuTx7034	ENSG00000162073.14	chr16:2969317-2973482(+)	0	6	2	0	0	2	2	6	Novel Transcript
BambuTx7035	ENSG00000131652.14	chr16:3024043-3027749(+)	0	2	0	0	0	0	2	2	Novel Transcript
BambuTx7036	ENSG00000008517.19	chr16:3058523-3069550(+)	0	2	0	0	2	0	2	0	Novel Transcript
BambuTx7037	ENSG00000168124.3	chr16:3188890-3206560(+)	0	2	0	0	0	0	0	0	Novel Transcript
BambuTx7038	ENSG00000285329.1	chr16:3365099-3397786(+)	0	2	0	0	0	0	0	0	Novel Transcript
BambuTx7039	ENSG00000126602.11	chr16:3658039-3717527(-)	0	2	0	0	0	2	2	4	Novel Transcript
BambuTx704	BambuGene2382	chr10:70877833-70879327(-)	2	0	0	0	0	0	0	0	Novel Gene
BambuTx7040	BambuGene6403	chr16:3995619-3998451(-)	0	2	0	0	0	0	0	0	Novel Gene
BambuTx7041	ENSG00000153406.14	chr16:4461695-4474616(-)	0	2	2	2	0	0	0	4	Novel Transcript
BambuTx7042	ENSG00000102858.13	chr16:4624820-4690970(+)	0	4	0	0	0	4	4	2	Novel Transcript
BambuTx7043	ENSG00000166246.14	chr16:4734487-4743812(+)	0	2	0	0	2	0	2	2	Novel Transcript
BambuTx7044	ENSG00000067836.13	chr16:4796963-4802860(-)	0	6	0	0	4	2	2	4	Novel Transcript
BambuTx7045	ENSG00000310231.1	chr16:4958273-4973088(+)	0	2	0	0	0	0	0	0	Novel Transcript
BambuTx7046	BambuGene6024	chr16:6378334-6379681(+)	0	2	0	0	0	0	0	0	Novel Gene
BambuTx7047	BambuGene6413	chr16:6642681-6644917(-)	0	2	0	0	0	0	0	0	Novel Gene
BambuTx7048	BambuGene6042	chr16:6921986-6923532(+)	0	2	0	0	0	0	0	0	Novel Gene
BambuTx7049	BambuGene6071	chr16:7551422-7557963(+)	0	2	0	0	0	0	0	0	Novel Gene
BambuTx705	ENSG00000138303.19	chr10:72096039-72215991(-)	8	0	8	6	2	6	2	6	Novel Transcript
BambuTx7050	ENSG00000184857.8	chr16:8795454-8797620(-)	0	2	0	0	2	0	0	0	Novel Transcript
BambuTx7051	ENSG00000260979.2	chr16:8962758-8982714(+)	0	2	0	0	0	0	0	0	Novel Transcript
BambuTx7052	BambuGene6073	chr16:9676820-9678095(+)	0	2	0	0	0	0	0	0	Novel Gene
BambuTx7053	ENSG00000166676.17	chr16:10769225-10818661(-)	0	2	4	2	0	0	2	2	Novel Transcript
BambuTx7054	ENSG00000263033.2	chr16:11205961-11224958(+)	0	2	0	0	0	0	0	0	Novel Transcript
BambuTx7055	ENSG00000153066.13	chr16:11679080-11742857(-)	0	2	0	0	0	0	4	0	Novel Transcript
BambuTx7056	ENSG00000122299.12	chr16:11750587-11797249(-)	0	4	2	0	0	0	2	0	Novel Transcript
BambuTx7057	ENSG00000048471.14	chr16:11976748-12135735(+)	0	2	0	4	0	0	2	0	Novel Transcript
BambuTx7058	ENSG00000299051.1	chr16:13203394-13612064(+)	0	2	0	0	0	0	0	2	Novel Transcript
BambuTx7059	ENSG00000276564.1	chr16:14071353-14152213(+)	0	2	4	0	0	2	0	2	Novel Transcript
BambuTx706	ENSG00000166295.9	chr10:72215997-72233826(+)	10	8	2	10	8	2	4	6	Novel Transcript
BambuTx7060	ENSG00000261695.1	chr16:14733719-14742398(-)	0	2	0	0	0	0	0	0	Novel Transcript
BambuTx7061	ENSG00000183793.14	chr16:15363657-15381073(-)	0	1.77622	1.80256	0	0	0	0	0	Novel Transcript
BambuTx7062	ENSG00000183793.14	chr16:15363657-15395914(-)	0	2	0	0	0	0	0	0	Novel Transcript
BambuTx7063	ENSG00000183889.13	chr16:16333673-16350561(+)	0	4	6	0	0	1.86283	0	1.88558	Novel Transcript
BambuTx7064	ENSG00000205746.10	chr16:18350002-18402012(-)	0	2	0	0	0	0	0	0	Novel Transcript
BambuTx7065	ENSG00000233024.7	chr16:18358119-18380232(-)	0	4	2	0	0	0	0	2	Novel Transcript
BambuTx7066	ENSG00000174628.17	chr16:19718292-19857583(+)	0	4	4	2	2	0	2	2	Novel Transcript
BambuTx7067	ENSG00000301964.1	chr16:22144222-22191324(-)	0	2	0	0	0	0	0	0	Novel Transcript
BambuTx7068	ENSG00000301964.1	chr16:22147175-22191323(-)	0	2	0	0	0	0	0	0	Novel Transcript
BambuTx7069	BambuGene6483	chr16:22332992-22348323(-)	0	2	0	0	0	0	0	0	Novel Gene
BambuTx707	ENSG00000166295.9	chr10:72215997-72233826(+)	6	6	6	6	2	4	4	4	Novel Transcript
BambuTx7070	ENSG00000140743.8	chr16:22345944-22437197(-)	0	4	2	0	2	4	2	2	Novel Transcript
BambuTx7071	ENSG00000140743.8	chr16:22345944-22437203(-)	0	4	0	0	0	0	0	0	Novel Transcript
BambuTx7072	ENSG00000290865.1	chr16:22421772-22437120(-)	0	2	0	2	0	2	0	4	Novel Transcript
BambuTx7073	BambuGene6491	chr16:23111300-23113765(-)	0	2	0	0	0	0	0	0	Novel Gene
BambuTx7074	ENSG00000260136.7	chr16:23453274-23457613(+)	0	2	0	0	0	0	0	0	Novel Transcript
BambuTx7075	ENSG00000275494.3	chr16:25101836-25107139(-)	0	4	2	2	0	0	0	2	Novel Transcript
BambuTx7076	BambuGene6186	chr16:25135953-25200323(+)	0	2	0	0	0	0	0	0	Novel Gene
BambuTx7077	ENSG00000169189.17	chr16:27225000-27268772(-)	0	2	0	2	0	0	4	2	Novel Transcript
BambuTx7078	ENSG00000169189.17	chr16:27224995-27268731(-)	0	2	0	0	0	2	0	0	Novel Transcript
BambuTx7079	ENSG00000169181.13	chr16:27790891-27888301(-)	0	4	0	2	0	0	0	0	Novel Transcript
BambuTx708	ENSG00000166295.9	chr10:72216042-72233826(+)	18	10	8	4	6	4	4	8	Novel Transcript
BambuTx7080	ENSG00000169181.13	chr16:27790895-28063178(-)	0	2	0	0	2	2	2	0	Novel Transcript
BambuTx7081	ENSG00000298931.1	chr16:28239332-28258923(-)	0	2	0	0	0	0	0	0	Novel Transcript
BambuTx7082	ENSG00000288656.2	chr16:28591945-28623342(-)	0	2	0	2	0	0	0	2	Novel Transcript
BambuTx7083	ENSG00000197165.11	chr16:28591948-28597061(-)	0	2	0	0	0	0	0	0	Novel Transcript
BambuTx7084	ENSG00000293550.1	chr16:28605628-28623356(-)	0	4	0	0	0	2	0	4	Novel Transcript
BambuTx7085	ENSG00000168488.19	chr16:28824394-28837188(+)	0	2	2	0	0	0	0	0	Novel Transcript
BambuTx7086	ENSG00000300350.1	chr16:29175044-29179856(-)	0	2	0	0	0	0	0	0	Novel Transcript
BambuTx7087	ENSG00000103472.11	chr16:29340670-29403845(.)	0	2	0	0	0	0	0	0	Novel Transcript
BambuTx7088	BambuGene6513	chr16:29422864-29524388(-)	0	2	0	0	0	0	0	0	Novel Gene
BambuTx7089	ENSG00000261740.7	chr16:29443251-29454324(-)	0	4	0	2	0	0	2	2	Novel Transcript
BambuTx709	ENSG00000148719.16	chr10:72332854-72354967(-)	4	12	4	6	2	4	12	8	Novel Transcript
BambuTx7090	ENSG00000290679.2	chr16:29466448-29467594(+)	0	4	0	0	0	0	4	2	Novel Transcript
BambuTx7091	ENSG00000247735.2	chr16:29926259-29933482(+)	0	2	0	0	0	0	0	0	Novel Transcript
BambuTx7092	BambuGene6527	chr16:29960255-29961949(-)	0	2	0	0	0	0	0	0	Novel Gene
BambuTx7093	ENSG00000274904.1	chr16:30059997-30065456(-)	0	2	0	0	0	0	0	0	Novel Transcript
BambuTx7094	ENSG00000261416.1	chr16:30183402-30184547(-)	0	2	0	0	0	0	2	2	Novel Transcript
BambuTx7095	ENSG00000213599.10	chr16:30193913-30204301(+)	0	2	0	6	0	2	2	4	Novel Transcript
BambuTx7096	ENSG00000169217.9	chr16:30350775-30355281(-)	0	2	0	0	0	0	4	0	Novel Transcript
BambuTx7097	ENSG00000196118.12	chr16:30757424-30762060(-)	0	2	0	4	2	0	0	0	Novel Transcript
BambuTx7098	ENSG00000099377.14	chr16:30985195-30989145(+)	0	2	0	2	0	0	0	0	Novel Transcript
BambuTx7099	ENSG00000099377.14	chr16:30985195-30989146(+)	0	2	0	2	0	2	0	0	Novel Transcript
BambuTx71	ENSG00000116661.11	chr1:11648379-11654344(-)	2	2	4	2	2	2	2	4	Novel Transcript
BambuTx710	ENSG00000107745.20	chr10:72367340-72626109(-)	4	2	0	0	0	4	0	0	Novel Transcript
BambuTx7100	ENSG00000151006.8	chr16:31083434-31094783(-)	0	2	0	0	0	0	0	0	Novel Transcript
BambuTx7101	ENSG00000178226.11	chr16:31138926-31142880(-)	0	4	0	1.78952	4	0	1.56019	2	Novel Transcript
BambuTx7102	ENSG00000178226.11	chr16:31138934-31142824(-)	0	2	2	0	0	0	2	0	Novel Transcript
BambuTx7103	ENSG00000140682.19	chr16:31472166-31477958(+)	0	2	0	2	0	0	0	0	Novel Transcript
BambuTx7104	ENSG00000140682.19	chr16:31472181-31477952(+)	0	2	0	0	0	0	0	0	Novel Transcript
BambuTx7105	ENSG00000166123.14	chr16:46884240-46929433(+)	0	6	0	6	2	0	0	0	Novel Transcript
BambuTx7106	ENSG00000261231.7	chr16:47780517-47908421(+)	0	2	0	0	0	0	0	0	Novel Transcript
BambuTx7107	BambuGene6567	chr16:51571214-51574932(-)	0	2	0	0	0	0	0	0	Novel Gene
BambuTx7108	BambuGene6579	chr16:55964100-55966574(-)	0	2	0	0	0	0	0	0	Novel Gene
BambuTx7109	ENSG00000172775.18	chr16:57153292-57186064(-)	0	14	0	0	0	0	0	0	Novel Transcript
BambuTx711	ENSG00000182180.14	chr10:73248850-73252414(-)	4	6	0	2	0	6	0	2	Novel Transcript
BambuTx7110	ENSG00000088682.14	chr16:57447530-57461271(+)	0	4	2	0	0	0	0	0	Novel Transcript
BambuTx7111	ENSG00000103021.10	chr16:58249947-58278095(+)	0	4	0	0	0	0	0	0	Novel Transcript
BambuTx7112	ENSG00000103021.10	chr16:58249968-58280844(+)	0	2	4	2	4	2	0	2	Novel Transcript
BambuTx7113	ENSG00000103037.12	chr16:58515510-58520523(+)	0	6	2	2	0	0	0	2	Novel Transcript
BambuTx7114	ENSG00000103037.12	chr16:58515736-58522236(+)	0	8	0	0	0	0	0	0	Novel Transcript
BambuTx7115	ENSG00000245768.8	chr16:58733916-58759038(+)	0	2	0	0	0	0	0	0	Novel Transcript
BambuTx7116	ENSG00000277978.2	chr16:66565627-66610446(-)	0	2	0	0	0	0	0	0	Novel Transcript
BambuTx7117	ENSG00000140932.10	chr16:66575133-66581085(+)	0	2	0	0	0	0	0	0	Novel Transcript
BambuTx7118	ENSG00000258122.2	chr16:66841434-66873238(-)	0	2	0	2	0	0	0	0	Novel Transcript
BambuTx7119	ENSG00000166592.13	chr16:66921686-66925765(-)	0	2	2	0	0	0	0	0	Novel Transcript
BambuTx712	ENSG00000156042.19	chr10:73253766-73278455(-)	4	0	0	2	0	0	2	2	Novel Transcript
BambuTx7120	ENSG00000172824.17	chr16:67000535-67009738(+)	0	6	2	2	0	0	0	2	Novel Transcript
BambuTx7121	ENSG00000196123.13	chr16:67175604-67180595(-)	0	2	4	0	0	0	0	0	Novel Transcript
BambuTx7122	ENSG00000205250.9	chr16:67192188-67198917(+)	0	2	0	2	2	0	2	4	Novel Transcript
BambuTx7123	ENSG00000102890.16	chr16:67202949-67204002(+)	0	2	0	0	0	0	0	0	Novel Transcript
BambuTx7124	ENSG00000135740.17	chr16:67248975-67259361(+)	0	2	0	0	0	0	0	0	Novel Transcript
BambuTx7125	ENSG00000135740.17	chr16:67248981-67260353(+)	0	2	0	0	0	0	0	0	Novel Transcript
BambuTx7126	ENSG00000159713.11	chr16:67389811-67391302(-)	0	4	0	0	0	0	0	0	Novel Transcript
BambuTx7127	ENSG00000159720.13	chr16:67438021-67481147(-)	0	2	0	2	0	0	2	4	Novel Transcript
BambuTx7128	ENSG00000102981.10	chr16:67660957-67662767(+)	0	4	0	0	0	0	0	2	Novel Transcript
BambuTx7129	ENSG00000102904.15	chr16:67807066-67828067(+)	0	4	2	0	2	0	0	2	Novel Transcript
BambuTx713	ENSG00000176986.16	chr10:73744384-73772159(+)	2	2	2	0	2	4	0	2	Novel Transcript
BambuTx7130	ENSG00000102901.13	chr16:67828159-67833881(-)	0	2	0	0	2	0	0	4	Novel Transcript
BambuTx7131	ENSG00000102901.13	chr16:67828165-67833877(-)	0	2	0	4	0	0	2	0	Novel Transcript
BambuTx7132	ENSG00000038358.15	chr16:67873100-67884492(+)	0	4	2	2	0	4	0	0	Novel Transcript
BambuTx7133	ENSG00000103056.12	chr16:68358329-68448503(-)	0	4	0	4	0	0	0	0	Novel Transcript
BambuTx7134	ENSG00000184939.16	chr16:68530133-68567129(+)	0	4	2	0	2	0	2	0	Novel Transcript
BambuTx7135	ENSG00000132612.17	chr16:69311350-69325041(+)	0	6	0	2	0	0	2	2	Novel Transcript
BambuTx7136	BambuGene6292	chr16:69497892-69545687(+)	0	2	0	0	0	0	0	0	Novel Gene
BambuTx7137	ENSG00000157335.21	chr16:70182408-70186892(+)	0	2	0	0	0	0	0	0	Novel Transcript
BambuTx7138	BambuGene6305	chr16:70800576-70919849(+)	0	2	0	0	0	0	0	0	Novel Gene
BambuTx7139	ENSG00000157423.18	chr16:71131366-71230734(-)	0	2	0	0	0	0	0	0	Novel Transcript
BambuTx714	ENSG00000272916.5	chr10:73801916-73807548(-)	2	0	0	0	0	0	0	0	Novel Transcript
BambuTx7140	ENSG00000102967.12	chr16:72008774-72025054(+)	0	4	0	0	0	0	0	0	Novel Transcript
BambuTx7141	ENSG00000118557.16	chr16:72115958-72124936(-)	0	2	0	0	0	0	0	0	Novel Transcript
BambuTx7142	BambuGene6644	chr16:74340339-74341780(-)	0	2	0	0	0	0	0	0	Novel Gene
BambuTx7143	BambuGene6646	chr16:74567580-74569403(-)	0	2	0	0	0	0	0	0	Novel Gene
BambuTx7144	ENSG00000168404.13	chr16:74671860-74700744(-)	0	2	0	0	0	0	0	0	Novel Transcript
BambuTx7145	ENSG00000183196.10	chr16:75473125-75495342(-)	0	2	2	0	0	0	0	2	Novel Transcript
BambuTx7146	ENSG00000135702.15	chr16:75528536-75556238(-)	0	2	0	0	0	0	0	0	Novel Transcript
BambuTx7147	ENSG00000260896.7	chr16:80828735-80860716(-)	0	2	0	0	0	0	0	0	Novel Transcript
BambuTx7148	ENSG00000260643.2	chr16:81053198-81096318(-)	0	2	0	4	0	0	2	0	Novel Transcript
BambuTx7149	ENSG00000140905.11	chr16:81082326-81096309(-)	0	6	4	0	0	0	4	4	Novel Transcript
BambuTx715	ENSG00000035403.18	chr10:74114457-74120166(+)	2	0	0	0	0	0	4	0	Novel Transcript
BambuTx7150	ENSG00000166473.20	chr16:81130082-81159729(-)	0	2	0	0	0	0	0	0	Novel Transcript
BambuTx7151	BambuGene6666	chr16:81298517-81300149(-)	0	2	0	0	0	0	0	0	Novel Gene
BambuTx7152	ENSG00000286528.1	chr16:82816277-82833145(-)	0	2	0	0	0	0	0	0	Novel Transcript
BambuTx7153	ENSG00000140961.14	chr16:83899075-83966332(+)	0	6	0	2	0	0	0	0	Novel Transcript
BambuTx7154	ENSG00000103150.7	chr16:83899088-83945657(+)	0	2	2	0	2	2	0	2	Novel Transcript
BambuTx7155	ENSG00000140961.14	chr16:83899100-83966331(+)	0	2	0	0	0	2	0	0	Novel Transcript
BambuTx7156	ENSG00000103154.10	chr16:83968696-84002772(+)	0	2	0	4	2	2	0	2	Novel Transcript
BambuTx7157	ENSG00000140955.11	chr16:84194252-84197166(+)	0	2	0	0	0	0	0	0	Novel Transcript
BambuTx7158	ENSG00000103175.11	chr16:84294736-84329820(+)	0	2	4	4	0	0	2	6	Novel Transcript
BambuTx7159	ENSG00000064270.13	chr16:84368566-84463999(+)	0	2	0	0	0	0	0	0	Novel Transcript
BambuTx716	ENSG00000156110.15	chr10:74151207-74709035(+)	2	2	10	0	0	2	0	0	Novel Transcript
BambuTx7160	ENSG00000064270.13	chr16:84390640-84464186(+)	0	2	0	0	0	0	0	0	Novel Transcript
BambuTx7161	BambuGene6356	chr16:84504812-84510728(+)	0	2	0	0	0	0	0	0	Novel Gene
BambuTx7162	ENSG00000294155.1	chr16:84511123-84524328(+)	0	2	0	0	0	0	0	0	Novel Transcript
BambuTx7163	BambuGene6685	chr16:85483051-85486365(-)	0	2	0	0	0	0	0	0	Novel Gene
BambuTx7164	ENSG00000154102.11	chr16:85689352-85751055(-)	0	2	0	0	0	0	0	0	Novel Transcript
BambuTx7165	ENSG00000287161.2	chr16:86899404-86937360(+)	0	2	0	0	0	0	0	0	Novel Transcript
BambuTx7166	ENSG00000260456.7	chr16:87302817-87317390(-)	0	2	0	0	0	0	0	0	Novel Transcript
BambuTx7167	ENSG00000131152.4	chr16:87302817-87335393(-)	0	0	0	1.63502	0	0	0	0	Novel Transcript
BambuTx7168	ENSG00000131152.4	chr16:87302825-87342898(-)	0	2	0	0	0	0	0	0	Novel Transcript
BambuTx7169	BambuGene6368	chr16:87999137-88001913(+)	0	2	0	0	0	0	0	0	Novel Gene
BambuTx717	ENSG00000156671.15	chr10:75111530-75177095(+)	8	2	6	6	6	0	4	6	Novel Transcript
BambuTx7170	ENSG00000260420.4	chr16:88100921-88255876(+)	0	2	0	0	0	0	0	0	Novel Transcript
BambuTx7171	ENSG00000174177.13	chr16:88706470-88715356(+)	0	2	0	0	0	0	2	0	Novel Transcript
BambuTx7172	ENSG00000167515.11	chr16:88857121-88861111(+)	0	2	0	4	0	0	0	2	Novel Transcript
BambuTx7173	ENSG00000129993.15	chr16:88874875-88941335(-)	0	4	0	0	0	4	0	4	Novel Transcript
BambuTx7174	ENSG00000205018.2	chr16:88939026-88953765(+)	0	2	0	0	0	0	0	0	Novel Transcript
BambuTx7175	ENSG00000308429.1	chr16:89247640-89250250(+)	0	2	0	0	0	0	0	0	Novel Transcript
BambuTx7176	ENSG00000140995.17	chr16:89948520-89968066(+)	0	6	0	4	0	2	2	2	Novel Transcript
BambuTx7177	ENSG00000290739.2	chr16:90048095-90096353(+)	0	2	0	0	0	0	0	0	Novel Transcript
BambuTx7178	ENSG00000181031.16	chr17:212499-386218(-)	0	2	0	0	0	0	0	0	Novel Transcript
BambuTx7179	ENSG00000181031.16	chr17:212507-386222(-)	0	2	0	0	0	0	0	0	Novel Transcript
BambuTx718	ENSG00000165637.14	chr10:75210583-75231445(+)	2	6	2	4	6	2	0	4	Novel Transcript
BambuTx7180	BambuGene6730	chr17:714966-719578(+)	0	2	0	0	0	0	2	0	Novel Gene
BambuTx7181	ENSG00000179409.11	chr17:744625-752011(-)	0	2	0	0	0	0	0	0	Novel Transcript
BambuTx7182	ENSG00000132376.20	chr17:1494578-1516630(-)	0	4	0	0	2	0	0	0	Novel Transcript
BambuTx7183	ENSG00000167705.12	chr17:1646155-1649543(-)	0	2	2	0	0	0	0	2	Novel Transcript
BambuTx7184	ENSG00000186532.12	chr17:1779545-1783883(-)	0	4	2	0	0	0	2	0	Novel Transcript
BambuTx7185	ENSG00000277200.2	chr17:2727204-2749686(-)	0	4	0	2	0	2	2	2	Novel Transcript
BambuTx7186	ENSG00000221882.5	chr17:3316510-3386323(-)	0	2	0	0	0	0	0	0	Novel Transcript
BambuTx7187	ENSG00000040531.16	chr17:3636517-3661541(+)	0	2	0	4	4	0	4	0	Novel Transcript
BambuTx7188	ENSG00000040531.16	chr17:3636732-3661537(+)	0	2	0	4	0	0	0	0	Novel Transcript
BambuTx7189	ENSG00000074356.17	chr17:3811531-3846246(-)	0	6	4	2	0	0	4	6	Novel Transcript
BambuTx719	ENSG00000165637.14	chr10:75210789-75231446(+)	2	2	6	6	4	0	2	4	Novel Transcript
BambuTx7190	ENSG00000004660.15	chr17:3860331-3893046(-)	0	4	0	0	0	0	2	0	Novel Transcript
BambuTx7191	ENSG00000074755.15	chr17:4024214-4052138(-)	0	4	0	0	0	0	0	0	Novel Transcript
BambuTx7192	ENSG00000132388.13	chr17:4271437-4366660(-)	0	2	0	2	2	0	6	2	Novel Transcript
BambuTx7193	ENSG00000229782.2	chr17:4485414-4498564(-)	0	2	0	0	0	0	0	0	Novel Transcript
BambuTx7194	ENSG00000262823.2	chr17:4485415-4497284(-)	0	2	0	0	0	0	0	0	Novel Transcript
BambuTx7195	ENSG00000229782.2	chr17:4485415-4499877(-)	0	2	0	0	0	0	0	2	Novel Transcript
BambuTx7196	ENSG00000141497.14	chr17:4739812-4746110(+)	0	2	0	0	0	0	0	0	Novel Transcript
BambuTx7197	ENSG00000182853.12	chr17:4785286-4790358(-)	0	2	2	2	0	0	0	4	Novel Transcript
BambuTx7198	ENSG00000182853.12	chr17:4785286-4806989(-)	0	2	0	0	0	0	0	0	Novel Transcript
BambuTx7199	ENSG00000182853.12	chr17:4785286-4789946(-)	0	2	0	0	0	0	0	2	Novel Transcript
BambuTx72	ENSG00000132879.14	chr1:11654859-11663321(+)	4	0	0	4	0	4	2	2	Novel Transcript
BambuTx720	ENSG00000165644.11	chr10:75233972-75236062(-)	2	0	0	2	0	0	4	2	Novel Transcript
BambuTx7200	ENSG00000108515.18	chr17:4948070-4957127(+)	0	2	0	0	4	0	0	2	Novel Transcript
BambuTx7201	ENSG00000108509.21	chr17:4967998-4987652(-)	0	4	2	2	2	2	0	2	Novel Transcript
BambuTx7202	ENSG00000196388.9	chr17:4988132-4997593(-)	0	2	2	0	0	0	2	0	Novel Transcript
BambuTx7203	ENSG00000167840.14	chr17:5105739-5111864(-)	0	2	0	0	0	2	0	2	Novel Transcript
BambuTx7204	ENSG00000167840.14	chr17:5105738-5111869(-)	0	2	2	2.60409	0	0	0	2	Novel Transcript
BambuTx7205	ENSG00000299154.1	chr17:6238277-6252186(+)	0	2	0	0	0	0	0	0	Novel Transcript
BambuTx7206	ENSG00000129195.16	chr17:6443515-6451063(+)	0	2	0	0	0	0	0	0	Novel Transcript
BambuTx7207	ENSG00000290366.2	chr17:6657219-6694610(+)	0	4	0	0	0	0	2	0	Novel Transcript
BambuTx7208	ENSG00000290366.2	chr17:6657176-6693896(+)	0	2	2	2	4	0	4	2	Novel Transcript
BambuTx7209	BambuGene6767	chr17:6713544-6715974(+)	0	2	0	0	0	0	0	0	Novel Gene
BambuTx721	ENSG00000272692.3	chr10:75409232-75425164(+)	2	0	0	0	0	0	0	0	Novel Transcript
BambuTx7210	ENSG00000305079.1	chr17:6761636-6776265(-)	0	2	0	0	0	0	0	0	Novel Transcript
BambuTx7211	ENSG00000258315.5	chr17:7014800-7017519(+)	0	2	0	0	0	0	0	0	Novel Transcript
BambuTx7212	ENSG00000161939.19	chr17:7014791-7017519(+)	0	2	0	2	0	0	2	0	Novel Transcript
BambuTx7213	ENSG00000258315.5	chr17:7014840-7017519(+)	0	2	0	0	0	0	0	0	Novel Transcript
BambuTx7214	ENSG00000161944.17	chr17:7139801-7154801(-)	0	4	0	0	0	2	2	2	Novel Transcript
BambuTx7215	ENSG00000141505.12	chr17:7173434-7177541(-)	0	2	0	2	0	2	4	2	Novel Transcript
BambuTx7216	ENSG00000004975.12	chr17:7225348-7234509(-)	0	4	0	0	0	0	0	0	Novel Transcript
BambuTx7217	BambuGene7119	chr17:7296079-7296913(-)	0	2	0	0	0	0	0	0	Novel Gene
BambuTx7218	ENSG00000187838.17	chr17:7389730-7394535(-)	0	2	0	0	0	2	0	0	Novel Transcript
BambuTx7219	BambuGene7121	chr17:7424789-7430818(-)	0	2	0	0	0	0	0	0	Novel Gene
BambuTx722	ENSG00000138326.21	chr10:78033896-78040696(+)	2	2	0	0	0	0	0	4	Novel Transcript
BambuTx7220	ENSG00000161956.14	chr17:7561921-7566021(+)	0	4	0	0	0	0	4	2	Novel Transcript
BambuTx7221	ENSG00000108947.5	chr17:7704939-7711325(+)	0	2	0	0	0	4	0	0	Novel Transcript
BambuTx7222	ENSG00000178971.17	chr17:8227805-8248052(-)	0	2	2	0	0	0	0	0	Novel Transcript
BambuTx7223	BambuGene6773	chr17:8295532-8305060(+)	0	2	0	2	0	0	0	0	Novel Gene
BambuTx7224	ENSG00000166579.16	chr17:8435902-8501101(+)	0	2	4	0	0	0	0	0	Novel Transcript
BambuTx7225	BambuGene7134	chr17:8635449-8643975(-)	0	2	0	0	0	0	0	0	Novel Gene
BambuTx7226	ENSG00000263400.9	chr17:10729763-10769068(+)	0	2	0	0	0	0	0	0	Novel Transcript
BambuTx7227	BambuGene7145	chr17:11215045-11240961(-)	0	2	0	0	0	0	0	0	Novel Gene
BambuTx7228	ENSG00000239704.12	chr17:15436018-15457325(-)	0	2	0	0	0	0	0	0	Novel Transcript
BambuTx7229	ENSG00000255104.9	chr17:15699725-15746222(+)	0	2	0	0	0	0	0	0	Novel Transcript
BambuTx723	ENSG00000229543.2	chr10:78179185-78301337(+)	2	0	0	0	0	0	0	0	Novel Transcript
BambuTx7230	ENSG00000255104.9	chr17:15699750-15709808(+)	0	2	0	0	0	0	0	0	Novel Transcript
BambuTx7231	ENSG00000166582.11	chr17:16339502-16353425(-)	0	2	4	4	0	2	0	0	Novel Transcript
BambuTx7232	ENSG00000290976.2	chr17:16781299-16804498(+)	0	8	8	0	0	6	6	2	Novel Transcript
BambuTx7233	ENSG00000179598.6	chr17:17201000-17204325(-)	0	2	0	0	0	0	0	0	Novel Transcript
BambuTx7234	ENSG00000154803.13	chr17:17221172-17237157(-)	0	4	0	0	0	0	0	2	Novel Transcript
BambuTx7235	ENSG00000223979.2	chr17:17674024-17682442(-)	0	2	0	0	0	0	0	0	Novel Transcript
BambuTx7236	BambuGene7176	chr17:17952410-17954010(-)	0	2	0	0	0	0	0	0	Novel Gene
BambuTx7237	ENSG00000171953.16	chr17:18018027-18039175(-)	0	2	2	2	0	2	4	4	Novel Transcript
BambuTx7238	ENSG00000279428.1	chr17:18107349-18154016(-)	0	2	0	0	0	0	0	0	Novel Transcript
BambuTx7239	ENSG00000176974.22	chr17:18327881-18363516(-)	0	2	0	0	0	0	4	0	Novel Transcript
BambuTx724	ENSG00000229543.2	chr10:78293807-78294974(+)	2	0	0	0	0	0	0	0	Novel Transcript
BambuTx7240	BambuGene7182	chr17:19123163-19129670(-)	0	2	0	0	0	0	0	0	Novel Gene
BambuTx7241	ENSG00000108641.20	chr17:19335151-19362750(-)	0	4	0	0	0	0	0	0	Novel Transcript
BambuTx7242	ENSG00000290544.1	chr17:19579902-19633873(+)	0	2	0	0	0	0	0	0	Novel Transcript
BambuTx7243	ENSG00000293363.3	chr17:20338572-20350978(+)	0	2	0.40822	0	0	0.61639	0	2	Novel Transcript
BambuTx7244	ENSG00000293363.3	chr17:20339282-20365197(+)	0	2	10	2	2	2	2	0	Novel Transcript
BambuTx7245	ENSG00000007171.19	chr17:27756767-27893363(-)	0	4	0	0	0	0	0	0	Novel Transcript
BambuTx7246	ENSG00000004139.14	chr17:28371665-28373560(+)	0	2	0	2	2	0	0	0	Novel Transcript
BambuTx7247	ENSG00000227543.6	chr17:28577421-28599695(+)	0	2	0	0	0	0	0	0	Novel Transcript
BambuTx7248	ENSG00000167525.16	chr17:28703198-28711322(-)	0	4	0	0	0	0	0	0	Novel Transcript
BambuTx7249	ENSG00000160606.11	chr17:28724351-28726204(-)	0	2	2	2	2	0	0	0	Novel Transcript
BambuTx725	ENSG00000133661.17	chr10:79937742-79982592(-)	2	6	0	2	0	0	4	2	Novel Transcript
BambuTx7250	ENSG00000167536.14	chr17:28897783-28902976(-)	0	4	2	2	0	0	0	0	Novel Transcript
BambuTx7251	ENSG00000167549.19	chr17:29614769-29622859(-)	0	4	0	2	0	0	4	2	Novel Transcript
BambuTx7252	ENSG00000167549.19	chr17:29614769-29622875(-)	0	2	0	4	0	0	0	0	Novel Transcript
BambuTx7253	ENSG00000176927.16	chr17:29929879-29948509(+)	0	2	0	0	0	0	0	0	Novel Transcript
BambuTx7254	BambuGene6844	chr17:30720995-30724038(+)	0	2	0	0	0	0	0	0	Novel Gene
BambuTx7255	ENSG00000172171.11	chr17:30903535-30906249(-)	0	4	0	0	0	0	0	0	Novel Transcript
BambuTx7256	ENSG00000290858.2	chr17:31051589-31095385(-)	0	2	0	0	0	0	0	0	Novel Transcript
BambuTx7257	BambuGene6868	chr17:32389801-32396418(+)	0	2	0	0	0	0	0	0	Novel Gene
BambuTx7258	BambuGene6873	chr17:32419234-32420505(+)	0	2	0	0	0	0	0	0	Novel Gene
BambuTx7259	ENSG00000271392.2	chr17:35761124-35764725(-)	0	2	0	0	0	0	0	0	Novel Transcript
BambuTx726	ENSG00000133661.17	chr10:79937751-79982327(-)	2	0	0	0	0	0	0	0	Novel Transcript
BambuTx7260	ENSG00000278023.7	chr17:35921071-35930734(-)	0	2	0	0	0	0	0	2	Novel Transcript
BambuTx7261	ENSG00000274767.2	chr17:36183012-36197349(+)	0	4	0	0	0	0	0	0	Novel Transcript
BambuTx7262	ENSG00000278259.5	chr17:36495644-36501133(-)	0	2	0	0	0	0	0	0	Novel Transcript
BambuTx7263	ENSG00000278535.5	chr17:36591922-36600802(+)	0	4	0	0	0	0	0	0	Novel Transcript
BambuTx7264	ENSG00000278619.5	chr17:36601583-36634695(+)	0	4	0	2	0	0	2	0	Novel Transcript
BambuTx7265	ENSG00000275613.3	chr17:36657881-36748862(+)	0	2	0	0	0	0	0	0	Novel Transcript
BambuTx7266	ENSG00000278053.5	chr17:37613113-37643446(-)	0	4	0	0	0	0	0	0	Novel Transcript
BambuTx7267	ENSG00000274611.4	chr17:38181660-38189111(-)	0	2	0	0	0	0	0	0	Novel Transcript
BambuTx7268	ENSG00000274611.4	chr17:38181665-38198899(-)	0	2	0	0	0	0	0	0	Novel Transcript
BambuTx7269	ENSG00000278845.5	chr17:38297169-38323205(+)	0	2	0	2	2	0	0	2	Novel Transcript
BambuTx727	ENSG00000133661.17	chr10:79946103-79982369(-)	2	0	0	0	0	0	0	0	Novel Transcript
BambuTx7270	ENSG00000293194.2	chr17:39057031-39086859(+)	0	2	0	0	0	0	2	0	Novel Transcript
BambuTx7271	ENSG00000286443.1	chr17:39057046-39091958(+)	0	2	0	2	0	0	0	0	Novel Transcript
BambuTx7272	ENSG00000067191.17	chr17:39173456-39197675(-)	0	6	0	0	0	0	0	2	Novel Transcript
BambuTx7273	ENSG00000171532.5	chr17:39603770-39607059(-)	0	4	0	4	0	4	2	4	Novel Transcript
BambuTx7274	ENSG00000131748.16	chr17:39637110-39664201(+)	0	2	4	6	2	4	2	0	Novel Transcript
BambuTx7275	ENSG00000073605.19	chr17:39904597-39927569(-)	0	2	0	0	0	0	0	0	Novel Transcript
BambuTx7276	ENSG00000172057.10	chr17:39921043-39927571(-)	0	2	0	0	0	2	0	0	Novel Transcript
BambuTx7277	ENSG00000108344.15	chr17:39980834-39997959(+)	0	2	0	2	0	0	2	4	Novel Transcript
BambuTx7278	ENSG00000278954.1	chr17:41665537-41668031(+)	0	2	0	0	0	0	0	0	Novel Transcript
BambuTx7279	ENSG00000141696.13	chr17:41801949-41811987(-)	0	2	0	0	0	0	0	6	Novel Transcript
BambuTx728	ENSG00000230091.7	chr10:80047723-80078646(-)	2	0	0	0	0	0	0	0	Novel Transcript
BambuTx7280	ENSG00000187595.18	chr17:42025578-42050601(-)	0	1.11533	0	2	0	0	0	0	Novel Transcript
BambuTx7281	ENSG00000108788.12	chr17:42567076-42572712(+)	0	6	0	0	2	0	2	0	Novel Transcript
BambuTx7282	ENSG00000141699.11	chr17:42579513-42609356(-)	0	2	0	0	4	0	0	2	Novel Transcript
BambuTx7283	ENSG00000184451.5	chr17:42679407-42683051(-)	0	2	0	0	2	0	4	2	Novel Transcript
BambuTx7284	ENSG00000176563.10	chr17:42798785-42810635(+)	0	2	0	0	0	0	0	0	Novel Transcript
BambuTx7285	ENSG00000131467.12	chr17:42833397-42843757(+)	0	6	6	2	4	0	4	6	Novel Transcript
BambuTx7286	ENSG00000266967.7	chr17:42950528-42964454(-)	0	4	0	2	0	0	2	2	Novel Transcript
BambuTx7287	ENSG00000161653.11	chr17:44004575-44008986(+)	0	2	0	0	0	0	0	0	Novel Transcript
BambuTx7288	ENSG00000005961.19	chr17:44372183-44385478(-)	0	2	0	0	0	0	0	0	Novel Transcript
BambuTx7289	ENSG00000266979.2	chr17:44646365-44690120(-)	0	2	0	0	0	0	0	0	Novel Transcript
BambuTx729	ENSG00000272631.2	chr10:86719841-86756081(-)	2	0	0	0	0	0	0	0	Novel Transcript
BambuTx7290	ENSG00000180329.14	chr17:44677440-44689762(-)	0	2	0	4	0	0	0	2	Novel Transcript
BambuTx7291	ENSG00000307700.1	chr17:44727716-44750118(-)	0	2	0	0	0	0	0	0	Novel Transcript
BambuTx7292	ENSG00000295646.1	chr17:44915652-44924923(+)	0	2	0	0	0	0	0	0	Novel Transcript
BambuTx7293	ENSG00000158955.11	chr17:46833219-46880563(+)	0	2	0	0	0	0	0	0	Novel Transcript
BambuTx7294	BambuGene7253	chr17:47090285-47096528(-)	0	2	0	0	0	0	0	0	Novel Gene
BambuTx7295	ENSG00000141295.14	chr17:47837687-47841276(-)	0	4	0	0	0	0	2	2	Novel Transcript
BambuTx7296	ENSG00000005243.10	chr17:48026169-48037810(-)	0	6	2	2	0	0	1.7563	0	Novel Transcript
BambuTx7297	ENSG00000005243.10	chr17:48026171-48047784(-)	0	2	0	0	0	0	0	0	Novel Transcript
BambuTx7298	BambuGene6958	chr17:50363984-50369591(+)	0	2	0	0	0	0	0	0	Novel Gene
BambuTx7299	ENSG00000108826.16	chr17:50367866-50373190(-)	0	2	0	2	2	4	0	2	Novel Transcript
BambuTx73	ENSG00000132879.14	chr1:11654884-11662289(+)	2	6	2	2	2	2	4	4	Novel Transcript
BambuTx730	ENSG00000122376.12	chr10:87095175-87191462(+)	2	0	0	0	0	0	0	0	Novel Transcript
BambuTx7300	ENSG00000136449.16	chr17:50508406-50520882(+)	0	2	0	2	0	0	0	0	Novel Transcript
BambuTx7301	ENSG00000049283.19	chr17:50532703-50542800(+)	0	6	0	2	0	0	4	4	Novel Transcript
BambuTx7302	ENSG00000301916.1	chr17:55421096-55424451(+)	0	2	0	0	0	0	0	0	Novel Transcript
BambuTx7303	ENSG00000141179.14	chr17:55750968-55777373(+)	0	2	0	0	0	0	0	0	Novel Transcript
BambuTx7304	ENSG00000141179.14	chr17:55751048-55852713(+)	0	2	0	2	0	0	4	0	Novel Transcript
BambuTx7305	ENSG00000121058.5	chr17:56938202-56950027(-)	0	2	2	2	0	2	0	0	Novel Transcript
BambuTx7306	BambuGene6977	chr17:57954836-57962122(+)	0	2	0	0	0	0	0	0	Novel Gene
BambuTx7307	ENSG00000266086.3	chr17:57989039-58007249(-)	0	4	0	0	0	0	0	0	Novel Transcript
BambuTx7308	ENSG00000005379.17	chr17:58301235-58309274(-)	0	4	0	0	0	2	0	0	Novel Transcript
BambuTx7309	ENSG00000265148.8	chr17:58328197-58353713(+)	0	4	0	0	0	0	0	0	Novel Transcript
BambuTx731	ENSG00000122376.12	chr10:87095196-87191463(+)	2	2	0	0	0	0	2	0	Novel Transcript
BambuTx7310	ENSG00000213246.7	chr17:58345178-58352184(-)	0	2	2	2	2	0	4	2	Novel Transcript
BambuTx7311	ENSG00000121101.16	chr17:58598419-58613545(-)	0	2	0	0	0	0	0	0	Novel Transcript
BambuTx7312	ENSG00000108395.14	chr17:59099406-59106758(-)	0	2	0	2	2	0	10	2	Novel Transcript
BambuTx7313	BambuGene6987	chr17:59306685-59308439(+)	0	2	0	0	0	0	0	0	Novel Gene
BambuTx7314	ENSG00000300447.1	chr17:59441556-59444479(+)	0	2	0	0	0	0	0	0	Novel Transcript
BambuTx7315	ENSG00000167434.10	chr17:60149934-60159543(+)	0	2	4	2	0	0	2	0	Novel Transcript
BambuTx7316	ENSG00000141371.13	chr17:60421491-60431419(+)	0	2	0	0	0	0	0	0	Novel Transcript
BambuTx7317	ENSG00000267207.2	chr17:61116291-61136030(-)	0	2	4	0	2	0	2	2	Novel Transcript
BambuTx7318	ENSG00000307433.1	chr17:62473721-62478572(-)	0	2	0	0	0	0	0	0	Novel Transcript
BambuTx7319	ENSG00000277463.1	chr17:62623114-62626613(+)	0	2	0	0	0	0	0	0	Novel Transcript
BambuTx732	ENSG00000122376.12	chr10:87151355-87191464(+)	4	0	0	0	0	0	0	0	Novel Transcript
BambuTx7320	ENSG00000011028.14	chr17:62677432-62693536(+)	0	2	0	0	0	0	0	0	Novel Transcript
BambuTx7321	ENSG00000173838.12	chr17:62749977-62966570(-)	0	2	0	0	0	0	0	0	Novel Transcript
BambuTx7322	ENSG00000173838.12	chr17:62749977-62966589(-)	0	2	0	0	0	0	0	0	Novel Transcript
BambuTx7323	ENSG00000283538.4	chr17:62909963-62966591(-)	0	4	2	0	0	2	0	0	Novel Transcript
BambuTx7324	ENSG00000108592.17	chr17:63819435-63823926(-)	0	4	2	2	2	2	2	2	Novel Transcript
BambuTx7325	ENSG00000291117.2	chr17:64778140-64781530(-)	0	2	0	0	0	0	0	0	Novel Transcript
BambuTx7326	ENSG00000293669.2	chr17:64811892-64837155(-)	0	2	0	0	0	0	0	0	Novel Transcript
BambuTx7327	BambuGene7029	chr17:64995397-64997778(+)	0	2	0	0	0	0	0	0	Novel Gene
BambuTx7328	ENSG00000154217.16	chr17:67378919-67693529(+)	0	8	4	0	2	0	0	0	Novel Transcript
BambuTx7329	ENSG00000291214.1	chr17:68101566-68160931(+)	0	2	0	0	0	2	0	0	Novel Transcript
BambuTx733	ENSG00000107789.16	chr10:87504961-87553386(+)	2	2	0	2	0	0	0	0	Novel Transcript
BambuTx7330	ENSG00000278730.1	chr17:68101572-68129579(+)	0	4	0	0	0	0	0	4	Novel Transcript
BambuTx7331	ENSG00000267472.1	chr17:68196372-68200295(+)	0	2	0	0	0	0	0	0	Novel Transcript
BambuTx7332	ENSG00000108984.16	chr17:69502095-69542016(+)	0	2	6	0	2	2	0	0	Novel Transcript
BambuTx7333	ENSG00000153822.15	chr17:70104835-70135603(+)	0	2	6	0	0	0	0	4	Novel Transcript
BambuTx7334	ENSG00000309941.1	chr17:73121787-73193582(-)	0	2	0	0	0	0	0	0	Novel Transcript
BambuTx7335	ENSG00000187959.9	chr17:73240055-73262552(-)	0	2	0	0	0	0	0	0	Novel Transcript
BambuTx7336	ENSG00000187959.9	chr17:73240055-73312008(-)	0	2	0	0	0	0	0	0	Novel Transcript
BambuTx7337	BambuGene7366	chr17:74451721-74454236(-)	0	2	0	0	0	0	0	0	Novel Gene
BambuTx7338	ENSG00000172794.20	chr17:74670953-74747334(+)	0	2	0	0	0	0	6	0	Novel Transcript
BambuTx7339	ENSG00000266036.2	chr17:74745628-74748500(-)	0	2	0	0	0	0	0	0	Novel Transcript
BambuTx734	ENSG00000184719.13	chr10:88284970-88290302(-)	2	6	0	0	0	0	2	0	Novel Transcript
BambuTx7340	ENSG00000161509.14	chr17:74842022-74859885(-)	0	4	0	0	0	0	0	0	Novel Transcript
BambuTx7341	ENSG00000167861.16	chr17:74950743-74972800(-)	0	2	0	0	0	4	0	0	Novel Transcript
BambuTx7342	ENSG00000125445.11	chr17:75261651-75266380(+)	0	2	2	8	0.01591	0	0	0	Novel Transcript
BambuTx7343	ENSG00000073350.14	chr17:75568404-75575206(+)	0	2	0	0	0	0	0	0	Novel Transcript
BambuTx7344	ENSG00000108469.15	chr17:75626847-75667175(-)	0	2	0	0	2	0	0	0	Novel Transcript
BambuTx7345	ENSG00000161526.15	chr17:75667338-75706771(+)	0	2	4	2	4	0	4	6	Novel Transcript
BambuTx7346	ENSG00000108479.13	chr17:75757946-75765173(-)	0	2	0	0	0	2	0	2	Novel Transcript
BambuTx7347	ENSG00000092929.13	chr17:75827229-75840332(-)	0	2	0	0	0	0	0	0	Novel Transcript
BambuTx7348	ENSG00000132481.7	chr17:75874166-75878574(-)	0	2	0	4	0	0	0	4	Novel Transcript
BambuTx7349	ENSG00000141569.12	chr17:75879538-75896969(-)	0	4	0	0	0	0	0	0	Novel Transcript
BambuTx735	ENSG00000107798.18	chr10:89334514-89342686(-)	2	2	8	2	0	0	2	4	Novel Transcript
BambuTx7350	ENSG00000141569.12	chr17:75888970-75896979(-)	0	4	0	0	0	0	0	2	Novel Transcript
BambuTx7351	ENSG00000261408.7	chr17:75979245-76005997(+)	0	2	0	0	0	0	0	0	Novel Transcript
BambuTx7352	ENSG00000182687.4	chr17:76072080-76077530(+)	0	2	0	0	0	0	0	0	Novel Transcript
BambuTx7353	ENSG00000161542.17	chr17:76310932-76353904(-)	0	2	0	4	0	2	0	2	Novel Transcript
BambuTx7354	ENSG00000176170.14	chr17:76383187-76387856(+)	0	2	0	0	0	0	2	2	Novel Transcript
BambuTx7355	ENSG00000129667.13	chr17:76470897-76501384(-)	0	2	0	0	0	0	0	0	Novel Transcript
BambuTx7356	ENSG00000214140.11	chr17:76537960-76553578(+)	0	2	0	2	0	0	0	0	Novel Transcript
BambuTx7357	ENSG00000129657.16	chr17:77215003-77217093(+)	0	10	6	0	0	0	0	6	Novel Transcript
BambuTx7358	BambuGene7063	chr17:77830254-77835426(+)	0	2	0	0	0	0	0	0	Novel Gene
BambuTx7359	ENSG00000141524.19	chr17:78112919-78128798(-)	0	4	0	0	0	0	0	0	Novel Transcript
BambuTx736	ENSG00000235100.7	chr10:89634148-89645054(-)	2	0	0	0	0	0	0	2	Novel Transcript
BambuTx7360	ENSG00000267737.2	chr17:78342044-78346376(+)	0	2	0	0	0	0	0	0	Novel Transcript
BambuTx7361	ENSG00000171302.17	chr17:78991717-79009792(-)	0	4	0	0	2	0	0	2	Novel Transcript
BambuTx7362	ENSG00000141519.15	chr17:80036648-80088972(+)	0	2	0	0	0	0	0	0	Novel Transcript
BambuTx7363	ENSG00000171298.15	chr17:80110392-80119876(+)	0	4	0	0	0	0	2	0	Novel Transcript
BambuTx7364	ENSG00000276863.1	chr17:80333849-80415034(-)	0	2	0	0	0	0	0	0	Novel Transcript
BambuTx7365	ENSG00000173818.17	chr17:80415164-80438081(+)	0	2	0	0	0	4	0	0	Novel Transcript
BambuTx7366	ENSG00000176108.9	chr17:80991882-81000132(+)	0	4	0	0	0	0	0	2	Novel Transcript
BambuTx7367	ENSG00000167302.11	chr17:81228278-81239060(-)	0	2	0	0	0	0	0	2	Novel Transcript
BambuTx7368	ENSG00000262223.11	chr17:81371431-81393948(-)	0	2	0	0	0	0	0	0	Novel Transcript
BambuTx7369	ENSG00000262223.11	chr17:81375292-81393987(-)	0	2	0	0	0	0	0	0	Novel Transcript
BambuTx737	ENSG00000148688.14	chr10:90871964-90906064(+)	6	8	4	4	4	4	2	6	Novel Transcript
BambuTx7370	ENSG00000278200.2	chr17:81480529-81481489(-)	0	2	2	0	2	0	0	0	Novel Transcript
BambuTx7371	ENSG00000186765.12	chr17:81513927-81537109(+)	0	2	0	0	0	0	0	0	Novel Transcript
BambuTx7372	ENSG00000185527.12	chr17:81650459-81683635(-)	0	2	0	0	0	0	0	0	Novel Transcript
BambuTx7373	ENSG00000214087.10	chr17:81681220-81683781(-)	0	4	0	0	0	0	0	0	Novel Transcript
BambuTx7374	ENSG00000262814.8	chr17:81703648-81707518(+)	0	2	4	0	0	0	0	2	Novel Transcript
BambuTx7375	ENSG00000303104.1	chr17:81733982-81738346(+)	0	2	0	0	0	0	0	0	Novel Transcript
BambuTx7376	ENSG00000183684.8	chr17:81887837-81891376(-)	0	2	0	2	0	0	0	0	Novel Transcript
BambuTx7377	ENSG00000141552.18	chr17:81891727-81900253(+)	0	2	2	4	0	0	2	2	Novel Transcript
BambuTx7378	ENSG00000185813.11	chr17:81904232-81911450(-)	0	8	0	0	6	2	0	2	Novel Transcript
BambuTx7379	ENSG00000197063.11	chr17:81921595-81927448(-)	0	2	0	2	0	2	4	2	Novel Transcript
BambuTx738	ENSG00000273124.2	chr10:91059983-91163131(-)	2	0	0	0	0	0	0	0	Novel Transcript
BambuTx7380	ENSG00000264769.1	chr17:81922880-81925938(+)	0	4	0	2	0	0	0	0	Novel Transcript
BambuTx7381	ENSG00000169696.16	chr17:81977623-82017404(+)	0	2	0	2	2	2	4	4	Novel Transcript
BambuTx7382	ENSG00000169696.16	chr17:81977948-82017404(+)	0	2	0	0	0	0	0	6	Novel Transcript
BambuTx7383	ENSG00000169683.8	chr17:82023274-82031149(+)	0	2	0	0	0	0	2	0	Novel Transcript
BambuTx7384	ENSG00000169683.8	chr17:82023331-82031152(+)	0	2	0	0	0	0	0	0	Novel Transcript
BambuTx7385	ENSG00000169727.14	chr17:82051156-82057470(+)	0	2	0	2	0	0	4	0	Novel Transcript
BambuTx7386	BambuGene7086	chr17:82367833-82368528(+)	0	2	0	0	0	0	0	0	Novel Gene
BambuTx7387	ENSG00000181408.5	chr17:82370638-82376770(+)	0	2	0	0	0	0	0	0	Novel Transcript
BambuTx7388	ENSG00000141562.19	chr17:82458696-82488262(+)	0	2	2	2	2	6	2	2	Novel Transcript
BambuTx7389	ENSG00000262147.2	chr17:82588197-82598300(-)	0	2	0	0	0	0	0	0	Novel Transcript
BambuTx739	ENSG00000180628.15	chr10:91162991-91280980(+)	2	6	4	2	0	0	4	2	Novel Transcript
BambuTx7390	ENSG00000141580.16	chr17:82614578-82648438(-)	0	2	2	4	0	0	0	2	Novel Transcript
BambuTx7391	ENSG00000279613.1	chr17:82648918-82657612(+)	0	2	0	0	0	0	0	0	Novel Transcript
BambuTx7392	BambuGene7397	chr17:82669214-82673533(-)	0	2	0	0	0	0	0	0	Novel Gene
BambuTx7393	ENSG00000141560.15	chr17:82716733-82728013(+)	0	4	0	0	0	0	4	0	Novel Transcript
BambuTx7394	ENSG00000175711.9	chr17:82943789-83051829(-)	0	4	0	0	0	0	0	2	Novel Transcript
BambuTx7395	BambuGene7408	chr18:456436-460564(+)	0	2	0	0	0	0	0	0	Novel Gene
BambuTx7396	ENSG00000263551.7	chr18:1159177-1326188(+)	0	2	0	0	0	0	0	0	Novel Transcript
BambuTx7397	ENSG00000293256.2	chr18:2650751-2655638(-)	0	2	0	0	0	0	0	0	Novel Transcript
BambuTx7398	ENSG00000263878.3	chr18:3930924-3944027(+)	0	4	0	2	0	2	4	2	Novel Transcript
BambuTx7399	BambuGene7645	chr18:5379572-5380939(-)	0	2	0	0	0	0	0	0	Novel Gene
BambuTx74	ENSG00000116663.11	chr1:11664314-11674349(+)	4	2	4	4	4	2	0	4	Novel Transcript
BambuTx740	ENSG00000180628.15	chr10:91162898-91227950(+)	4	6	0	4	2	0	2	0	Novel Transcript
BambuTx7400	ENSG00000286649.1	chr18:8132958-8140095(-)	0	2	0	0	0	0	0	0	Novel Transcript
BambuTx7401	ENSG00000286649.1	chr18:8132957-8140072(-)	0	2	0	0	0	0	4	2	Novel Transcript
BambuTx7402	ENSG00000181626.12	chr18:12060030-12122516(+)	0	2	0	0	0	0	0	0	Novel Transcript
BambuTx7403	ENSG00000141385.12	chr18:12328958-12377267(-)	0	6	2	0	0	0	0	0	Novel Transcript
BambuTx7404	ENSG00000141391.14	chr18:12420496-12432233(+)	0	2	2	0	2	0	2	2	Novel Transcript
BambuTx7405	ENSG00000128789.22	chr18:12658013-12725738(+)	0	2	2	2	8	0	0	2	Novel Transcript
BambuTx7406	ENSG00000128789.22	chr18:12658572-12725738(+)	0	2	0	0	0	0	4	2	Novel Transcript
BambuTx7407	ENSG00000085415.16	chr18:12947837-12987660(+)	0	2	0	2	6	2	2	4	Novel Transcript
BambuTx7408	ENSG00000267324.1	chr18:14134305-14146243(-)	0	2	0	0	0	0	0	0	Novel Transcript
BambuTx7409	ENSG00000286593.1	chr18:14401854-14431319(-)	0	2	0	0	0	0	0	0	Novel Transcript
BambuTx741	ENSG00000289228.3	chr10:91205412-91575191(-)	2	0	0	0	2	0	0	0	Novel Transcript
BambuTx7410	ENSG00000286593.1	chr18:14401854-14431327(-)	0	2	0	0	0	0	0	0	Novel Transcript
BambuTx7411	BambuGene7669	chr18:14729367-14747518(-)	0	2	0	0	0	2	0	0	Novel Gene
BambuTx7412	ENSG00000141446.12	chr18:21574349-21600646(-)	0	2	2	4	0	0	0	6	Novel Transcript
BambuTx7413	ENSG00000154065.17	chr18:23600460-23662888(-)	0	2	0	4	0	0	2	0	Novel Transcript
BambuTx7414	ENSG00000141447.19	chr18:24162052-24271229(-)	0	4	16	2	0	2	2	6	Novel Transcript
BambuTx7415	BambuGene7463	chr18:24167352-24170385(+)	0	2	0	0	0	0	0	0	Novel Gene
BambuTx7416	ENSG00000273321.1	chr18:24397322-24401266(+)	0	0.77216	0	0	0	2	0	0	Novel Transcript
BambuTx7417	BambuGene7467	chr18:25352438-25380898(+)	0	2	0	0	0	0	0	0	Novel Gene
BambuTx7418	ENSG00000134758.14	chr18:32091888-32130852(+)	0	4	2	0	0	0	4	2	Novel Transcript
BambuTx7419	ENSG00000308423.1	chr18:35344109-35347369(+)	0	2	0	0	0	0	0	0	Novel Transcript
BambuTx742	ENSG00000289228.3	chr10:91306963-91611379(-)	2	0	0	0	0	0	0	0	Novel Transcript
BambuTx7420	ENSG00000141428.17	chr18:35972713-35979277(+)	0	2	0	0	0	0	0	0	Novel Transcript
BambuTx7421	BambuGene7736	chr18:37393879-37395230(-)	0	2	0	0	2	0	0	0	Novel Gene
BambuTx7422	ENSG00000286716.2	chr18:37977764-38046769(+)	0	2	0	0	0	0	0	0	Novel Transcript
BambuTx7423	ENSG00000283503.5	chr18:39864127-39896146(+)	0	2	0	0	0	0	0	0	Novel Transcript
BambuTx7424	BambuGene7504	chr18:42286069-42289307(+)	0	2	0	0	0	0	0	0	Novel Gene
BambuTx7425	ENSG00000287209.2	chr18:43115437-43159354(+)	0	2	0	2	0	0	0	2	Novel Transcript
BambuTx7426	ENSG00000152240.13	chr18:46104352-46128310(+)	0	2	0	0	0	0	2	0	Novel Transcript
BambuTx7427	ENSG00000270112.6	chr18:46756706-46760266(+)	0	2	2	0	0	0	0	0	Novel Transcript
BambuTx7428	ENSG00000267764.2	chr18:48834291-48841783(-)	0	2	0	0	0	0	0	0	Novel Transcript
BambuTx7429	ENSG00000167315.18	chr18:49783503-49813837(-)	0	4	2	0	0	0	4	4	Novel Transcript
BambuTx743	ENSG00000198060.10	chr10:92291189-92352076(+)	4	2	2	4	0	0	0	0	Novel Transcript
BambuTx7430	BambuGene7531	chr18:49799262-49803141(+)	0	2	0	0	0	0	0	0	Novel Gene
BambuTx7431	ENSG00000174448.9	chr18:54324142-54357858(-)	0	4	0	0	0	0	0	0	Novel Transcript
BambuTx7432	ENSG00000174448.9	chr18:54320833-54357871(-)	0	2	0	0	0	2	0	0	Novel Transcript
BambuTx7433	BambuGene7782	chr18:62458178-62522766(-)	0	2	0	0	0	0	0	0	Novel Gene
BambuTx7434	BambuGene7557	chr18:62651363-62690849(+)	0	2	0	0	0	0	0	0	Novel Gene
BambuTx7435	BambuGene7561	chr18:62755417-62774852(+)	0	2	0	0	0	0	0	0	Novel Gene
BambuTx7436	ENSG00000119541.10	chr18:63389195-63422458(-)	0	8	2	0	0	4	2	0	Novel Transcript
BambuTx7437	ENSG00000081138.14	chr18:65751316-65762820(+)	0	2	0	0	0	0	6	0	Novel Transcript
BambuTx7438	BambuGene7791	chr18:67143532-67151355(-)	0	2	0	0	0	0	0	2	Novel Gene
BambuTx7439	ENSG00000150636.17	chr18:68715229-68755004(+)	0	2	0	2	0	2	2	0	Novel Transcript
BambuTx744	ENSG00000095596.12	chr10:93063046-93077496(+)	2	0	0	0	0	0	0	0	Novel Transcript
BambuTx7440	ENSG00000285748.2	chr18:69099950-69250697(-)	0	2	0	0	0	0	0	0	Novel Transcript
BambuTx7441	BambuGene7795	chr18:70459510-70464786(-)	0	2	0	0	0	0	0	0	Novel Gene
BambuTx7442	BambuGene7583	chr18:73311442-73312767(+)	0	2	0	0	0	0	0	0	Novel Gene
BambuTx7443	ENSG00000287314.2	chr18:73947880-74014972(+)	0	2	0	0	0	2	0	2	Novel Transcript
BambuTx7444	ENSG00000133313.15	chr18:74496338-74521121(+)	0	2	4	0	0	0	0	0	Novel Transcript
BambuTx7445	ENSG00000264278.2	chr18:76794734-76822274(-)	0	2	2	0	2	0	0	0	Novel Transcript
BambuTx7446	ENSG00000264278.2	chr18:76808935-76822301(-)	0	2	0	0	0	0	0	2	Novel Transcript
BambuTx7447	BambuGene7812	chr18:76975236-76977126(-)	0	2	0	0	0	0	0	0	Novel Gene
BambuTx7448	ENSG00000275178.2	chr18:77087259-77093442(+)	0	2	2	2	2	0	0	6	Novel Transcript
BambuTx7449	ENSG00000263146.4	chr18:78976816-78979651(-)	0	2	4	6	0	0	2	0	Novel Transcript
BambuTx745	ENSG00000095596.12	chr10:93063866-93077494(+)	2	0	0	0	0	0	0	0	Novel Transcript
BambuTx7450	ENSG00000267287.2	chr18:79577925-79579791(+)	0	2	0	0	0	0	0	0	Novel Transcript
BambuTx7451	ENSG00000122490.19	chr18:79902421-79951088(-)	0	1.80044	0	6	0	1.72261	3.71661	3.11329	Novel Transcript
BambuTx7452	ENSG00000178184.16	chr18:80157324-80160341(-)	0	2	0	0	0	0	0	0	Novel Transcript
BambuTx7453	ENSG00000286667.2	chr19:374458-387545(+)	0	6	0	6	2	2	4	4	Novel Transcript
BambuTx7454	ENSG00000286667.2	chr19:381540-387540(+)	0	2	0	0	0	0	0	0	Novel Transcript
BambuTx7455	BambuGene8082	chr19:409523-412294(-)	0	2	0	0	0	0	0	0	Novel Gene
BambuTx7456	ENSG00000297401.1	chr19:427242-431192(+)	0	2	0	0	0	0	0	0	Novel Transcript
BambuTx7457	ENSG00000099804.9	chr19:531721-539032(+)	0	2	2	2	4	2	0	4	Novel Transcript
BambuTx7458	ENSG00000099821.14	chr19:617225-633535(-)	0	2	0	2	2	2	4	2	Novel Transcript
BambuTx7459	ENSG00000070423.18	chr19:647534-663167(-)	0	4	0	4	2	0	0	2	Novel Transcript
BambuTx746	ENSG00000148690.12	chr10:93669650-93702566(-)	6	12	10	8	6	4	6	16	Novel Transcript
BambuTx7460	ENSG00000070423.18	chr19:647534-663214(-)	0	4	0	2	0	0	0	0	Novel Transcript
BambuTx7461	ENSG00000070423.18	chr19:647534-663204(-)	0	2	0	0	0	2	0	4	Novel Transcript
BambuTx7462	ENSG00000267666.3	chr19:663401-669437(+)	0	2	0	0	0	0	0	0	Novel Transcript
BambuTx7463	ENSG00000070404.10	chr19:680566-683385(+)	0	2	0	2	0	0	0	4	Novel Transcript
BambuTx7464	ENSG00000175221.16	chr19:867961-893187(-)	0	2	0	0	2	2	4	0	Novel Transcript
BambuTx7465	ENSG00000065268.11	chr19:982884-994557(+)	0	6	0	2	0	0	0	2	Novel Transcript
BambuTx7466	ENSG00000065268.11	chr19:984342-994557(+)	0	2	0	2	0	4	4	2	Novel Transcript
BambuTx7467	ENSG00000182087.14	chr19:1009652-1021127(-)	0	4	2	2	2	2	4	2	Novel Transcript
BambuTx7468	ENSG00000160953.17	chr19:1354980-1376947(+)	0	6	2	2	0	6	2	0	Novel Transcript
BambuTx7469	ENSG00000280486.2	chr19:1385159-1389662(-)	0	2	0	0	0	0	0	0	Novel Transcript
BambuTx747	ENSG00000148690.12	chr10:93669627-93702533(-)	4	2	12	2	4	2	2	4	Novel Transcript
BambuTx7470	ENSG00000130005.13	chr19:1397090-1401534(-)	0	4	0	0	0	0	0	2	Novel Transcript
BambuTx7472	ENSG00000115257.15	chr19:1481428-1490344(-)	0	2	0	0	0	0	0	0	Novel Transcript
BambuTx7473	ENSG00000115257.15	chr19:1481428-1490420(-)	0	4	0	0	0	0	0	0	Novel Transcript
BambuTx7474	ENSG00000115257.15	chr19:1481429-1490430(-)	0	2	0	0	0	0	0	0	Novel Transcript
BambuTx7475	ENSG00000185761.11	chr19:1504770-1513008(-)	0	2	0	0	0	0	0	0	Novel Transcript
BambuTx7476	ENSG00000185761.11	chr19:1505018-1510192(-)	0	2	0	0	0	0	0	0	Novel Transcript
BambuTx7477	ENSG00000185988.15	chr19:1524034-1535456(+)	0	2	0	0	0	0	0	0	Novel Transcript
BambuTx7478	ENSG00000185988.15	chr19:1524077-1535447(+)	0	2	0	0	0	0	0	0	Novel Transcript
BambuTx7479	ENSG00000129911.9	chr19:1852400-1876183(-)	0	2	2	0	2	0	2	2	Novel Transcript
BambuTx748	ENSG00000176273.15	chr10:93893959-93909827(+)	2	2	0	0	0	0	4	6	Novel Transcript
BambuTx7480	ENSG00000099875.16	chr19:2037482-2051243(-)	0	4	0	0	0	0	0	0	Novel Transcript
BambuTx7481	ENSG00000172081.14	chr19:2071038-2096525(-)	0	4	0	4	0	0	0	2	Novel Transcript
BambuTx7482	BambuGene7840	chr19:2588267-2597095(+)	0	2	0	0	0	0	0	0	Novel Gene
BambuTx7483	ENSG00000065717.16	chr19:2997645-3029240(-)	0	2	0	0	0	0	0	0	Novel Transcript
BambuTx7484	ENSG00000065717.16	chr19:2997647-3029237(-)	0	2	0	0	0	0	0	0	Novel Transcript
BambuTx7485	ENSG00000064961.19	chr19:3572944-3579081(+)	0	2	0	0	0	0	0	0	Novel Transcript
BambuTx7486	ENSG00000006638.13	chr19:3594775-3606861(-)	0	2	0	0	0	0	0	2	Novel Transcript
BambuTx7487	ENSG00000011132.12	chr19:3750769-3761668(-)	0	2	0	0	2	0	0	0	Novel Transcript
BambuTx7488	ENSG00000105278.12	chr19:3851808-3869049(-)	0	2	0	2	0	0	0	0	Novel Transcript
BambuTx7489	BambuGene8112	chr19:4091371-4093778(-)	0	2	0	0	0	0	0	0	Novel Gene
BambuTx749	ENSG00000176273.15	chr10:93893952-93913542(+)	2	0	0	0	0	0	0	0	Novel Transcript
BambuTx7490	ENSG00000105251.11	chr19:4283146-4290721(+)	0	2	0	0	0	0	0	0	Novel Transcript
BambuTx7491	ENSG00000141985.9	chr19:4360367-4400519(-)	0	4	0	2	0	0	2	2	Novel Transcript
BambuTx7492	ENSG00000167671.12	chr19:4445008-4456221(-)	0	4	0	0	0	4	0	4	Novel Transcript
BambuTx7493	ENSG00000127663.16	chr19:4969114-5112785(+)	0	4	0	0	0	0	2	2	Novel Transcript
BambuTx7494	ENSG00000105428.6	chr19:5436248-5456857(+)	0	4	0	0	0	0	0	0	Novel Transcript
BambuTx7495	ENSG00000174917.9	chr19:5678421-5680261(-)	0	2	0	2	0	0	0	4	Novel Transcript
BambuTx7496	ENSG00000171124.14	chr19:5843265-5903732(-)	0	2	0	0	0	0	0	0	Novel Transcript
BambuTx7497	ENSG00000031823.14	chr19:5916142-5978113(-)	0	6	2	0	0	0	2	2	Novel Transcript
BambuTx7498	ENSG00000031823.14	chr19:5916143-5978113(-)	0	4	4	2	0	2	2	2	Novel Transcript
BambuTx7499	ENSG00000031823.14	chr19:5917005-5978105(-)	0	4	2	2	0	2	2	0	Novel Transcript
BambuTx75	ENSG00000177674.16	chr1:11736107-11750767(+)	2	0	0	0	0	0	0	2	Novel Transcript
BambuTx750	ENSG00000059573.9	chr10:95605938-95656634(-)	2	2	2	0	2	0	2	4	Novel Transcript
BambuTx7500	ENSG00000087903.13	chr19:6125432-6199550(-)	0	2	0	0	0	0	2	0	Novel Transcript
BambuTx7501	ENSG00000125734.16	chr19:6729917-6737580(-)	0	2	0	2	0	0	4	0	Novel Transcript
BambuTx7502	ENSG00000198723.11	chr19:7501243-7508450(+)	0	2	0	2	0	0	0	0	Novel Transcript
BambuTx7503	ENSG00000090674.16	chr19:7522644-7534002(+)	0	6	0	0	0	2	0	4	Novel Transcript
BambuTx7504	ENSG00000076924.12	chr19:7619523-7629558(-)	0	4	0	0	0	0	2	0	Novel Transcript
BambuTx7505	ENSG00000076944.18	chr19:7637121-7647872(+)	0	2	0	0	0	0	0	0	Novel Transcript
BambuTx7506	ENSG00000104976.13	chr19:7920804-7923249(+)	0	4	0	2	0	2	2	2	Novel Transcript
BambuTx7507	ENSG00000131142.14	chr19:8005769-8062649(+)	0	2	0	0	0	0	0	0	Novel Transcript
BambuTx7508	ENSG00000131142.14	chr19:8005778-8062649(+)	0	2	0	2	0	0	0	0	Novel Transcript
BambuTx7509	BambuGene7860	chr19:8021172-8043208(+)	0	2	0	0	0	0	0	0	Novel Gene
BambuTx751	ENSG00000188649.16	chr10:95907955-95965953(+)	2	0	0	0	0	0	0	0	Novel Transcript
BambuTx7510	ENSG00000167775.11	chr19:8302127-8308310(-)	0	2	0	0	0	2	0	0	Novel Transcript
BambuTx7511	ENSG00000186994.12	chr19:8322583-8343262(-)	0	2	0	0	0	0	2	0	Novel Transcript
BambuTx7512	ENSG00000167785.9	chr19:8809712-8832230(-)	0	2	0	0	0	0	0	0	Novel Transcript
BambuTx7513	ENSG00000167785.9	chr19:8816780-8832292(-)	0	2	0	0	0	2	0	0	Novel Transcript
BambuTx7514	ENSG00000270011.9	chr19:9324262-9411466(+)	0	2	0	0	0	0	0	0	Novel Transcript
BambuTx7515	ENSG00000188629.14	chr19:9363021-9382612(+)	0	2	0	2	0	0	2	2	Novel Transcript
BambuTx7516	BambuGene8120	chr19:9381757-9383313(-)	0	2	0	0	0	0	0	0	Novel Gene
BambuTx7517	ENSG00000174652.20	chr19:9412596-9435591(-)	0	4	2	0	0	0	0	0	Novel Transcript
BambuTx7518	ENSG00000287275.3	chr19:9435596-9462639(+)	0	2	0	0	0	0	0	0	Novel Transcript
BambuTx7519	ENSG00000105088.9	chr19:9853719-9936492(-)	0	4	0	0	0	0	0	0	Novel Transcript
BambuTx752	ENSG00000197430.11	chr10:96343222-96358956(-)	6	4	4	2	2	0	4	10	Novel Transcript
BambuTx7520	ENSG00000105088.9	chr19:9853720-9914861(-)	0	4	0	0	0	2	0	0	Novel Transcript
BambuTx7521	ENSG00000130812.11	chr19:10095747-10106163(-)	0	2	0	0	0	0	0	0	Novel Transcript
BambuTx7522	ENSG00000266978.2	chr19:10239050-10251793(-)	0	2	0	0	0	0	0	0	Novel Transcript
BambuTx7523	ENSG00000167807.15	chr19:10304804-10315745(-)	0	2	0	2	2	2	0	2	Novel Transcript
BambuTx7524	ENSG00000161847.15	chr19:10316219-10333528(-)	0	4	2	0	0	2	2	2	Novel Transcript
BambuTx7525	ENSG00000079999.14	chr19:10486126-10502734(-)	0	4	2	2	0	2	2	4	Novel Transcript
BambuTx7526	ENSG00000130734.10	chr19:10543903-10553417(+)	0	2	2	2	2	2	4	2	Novel Transcript
BambuTx7527	ENSG00000130733.11	chr19:10922217-10928674(-)	0	4	2	2	2	0	6	4	Novel Transcript
BambuTx7528	ENSG00000130733.11	chr19:10922217-10928646(-)	0	4	4	2	6	2	2	4	Novel Transcript
BambuTx7529	ENSG00000161888.12	chr19:11127255-11131451(-)	0	2	0	0	0	0	0	0	Novel Transcript
BambuTx753	BambuGene1974	chr10:96586978-96591699(+)	2	0	0	0	0	0	0	0	Novel Gene
BambuTx7530	ENSG00000267082.3	chr19:11197654-11221473(+)	0	2	0	0	0	0	0	0	Novel Transcript
BambuTx7531	ENSG00000130173.14	chr19:11197665-11241942(+)	0	2	0	0	0	0	0	0	Novel Transcript
BambuTx7532	ENSG00000267082.3	chr19:11203998-11206390(+)	0	2	0	0	0	0	0	0	Novel Transcript
BambuTx7533	ENSG00000183401.12	chr19:11345116-11354943(+)	0	6	0	0	0	2	0	0	Novel Transcript
BambuTx7534	ENSG00000197647.13	chr19:11988498-12035714(-)	0	2	4	0	0	0	0	0	Novel Transcript
BambuTx7535	ENSG00000197647.13	chr19:11988289-12035710(-)	0	2	4	2	0	0	0	2	Novel Transcript
BambuTx7536	ENSG00000305282.1	chr19:12206838-12294865(-)	0	2	0	0	0	0	0	0	Novel Transcript
BambuTx7537	ENSG00000188868.14	chr19:12318516-12333612(-)	0	4	0	0	0	2	0	2	Novel Transcript
BambuTx7538	ENSG00000180855.16	chr19:12429707-12440879(-)	0	2	0	0	2	2	2	2	Novel Transcript
BambuTx7539	ENSG00000132004.13	chr19:12688917-12696622(-)	0	2	0	2	2	0	2	2	Novel Transcript
BambuTx754	ENSG00000155629.15	chr10:96701938-96720903(-)	2	0	0	0	0	0	0	0	Novel Transcript
BambuTx7540	ENSG00000095066.12	chr19:12763003-12778585(-)	0	6	0	0	0	2	0	2	Novel Transcript
BambuTx7541	ENSG00000284491.3	chr19:12801907-12813637(+)	0	2	0	0	0	0	0	0	Novel Transcript
BambuTx7542	ENSG00000104889.7	chr19:12806603-12824338(+)	0	2	0	0	0	0	0	0	Novel Transcript
BambuTx7543	ENSG00000132026.15	chr19:12825478-12835428(-)	0	4	0	0	2	0	0	0	Novel Transcript
BambuTx7544	BambuGene8149	chr19:13427957-13432049(-)	0	2	0	0	0	0	0	0	Novel Gene
BambuTx7545	ENSG00000037757.14	chr19:13764482-13772827(+)	0	2	0	0	0	0	2	0	Novel Transcript
BambuTx7546	ENSG00000037757.14	chr19:13764566-13771859(+)	0	2	0	0	0	0	0	0	Novel Transcript
BambuTx7547	ENSG00000132016.12	chr19:13885276-13906175(-)	0	2	0	0	0	0	0	0	Novel Transcript
BambuTx7548	ENSG00000132000.14	chr19:13931469-13938417(-)	0	2	0	0	0	0	0	0	Novel Transcript
BambuTx7549	ENSG00000132000.14	chr19:13932355-13938316(-)	0	2	2	2	0	0	0	0	Novel Transcript
BambuTx755	ENSG00000171307.19	chr10:97446175-97457363(+)	2	2	4	2	0	0	2	2	Novel Transcript
BambuTx7550	ENSG00000132017.11	chr19:13952474-13961441(+)	0	2	0	0	0	0	0	0	Novel Transcript
BambuTx7551	ENSG00000287254.2	chr19:14209571-14219962(+)	0	2	0	0	0	0	0	0	Novel Transcript
BambuTx7552	ENSG00000267147.4	chr19:14319112-14343911(+)	0	2	0	0	0	0	2	0	Novel Transcript
BambuTx7553	ENSG00000105072.9	chr19:16496389-16518617(+)	0	2	0	2	0	0	0	0	Novel Transcript
BambuTx7554	ENSG00000105072.9	chr19:16501283-16518605(+)	0	5.64276	0	0	0	0	0	0	Novel Transcript
BambuTx7555	ENSG00000269044.2	chr19:16633811-16660138(-)	0	2	0	0	0	0	0	0	Novel Transcript
BambuTx7556	ENSG00000131351.15	chr19:17049763-17075428(-)	0	2	0	0	2	0	0	0	Novel Transcript
BambuTx7557	BambuGene8169	chr19:17197758-17215206(-)	0	2	0	0	0	0	0	0	Novel Gene
BambuTx7558	BambuGene8171	chr19:17223436-17226381(-)	0	2	0	0	0	0	0	0	Novel Gene
BambuTx7559	ENSG00000130307.12	chr19:17250154-17264724(-)	0	2	0	0	0	2	0	0	Novel Transcript
BambuTx756	ENSG00000155265.12	chr10:97849839-97867746(+)	2	8	0	6	2	2	8	8	Novel Transcript
BambuTx7560	ENSG00000130299.17	chr19:17337565-17342722(+)	0	2	0	2	0	0	4	0	Novel Transcript
BambuTx7561	ENSG00000254858.10	chr19:18193218-18196718(+)	0	2	0	0	0	0	0	4	Novel Transcript
BambuTx7562	ENSG00000105650.23	chr19:18210040-18234372(-)	0	2	0	0	0	2	2	0	Novel Transcript
BambuTx7563	ENSG00000105655.19	chr19:18434820-18438131(-)	0	2	2	0	0	0	0	0	Novel Transcript
BambuTx7564	ENSG00000006016.12	chr19:18593237-18606668(-)	0	2	0	2	2	0	0	0	Novel Transcript
BambuTx7565	ENSG00000105696.9	chr19:18612885-18621033(+)	0	4	0	2	4	0	2	2	Novel Transcript
BambuTx7566	ENSG00000051128.19	chr19:18929210-18941281(-)	0	2	0	0	0	0	0	0	Novel Transcript
BambuTx7567	ENSG00000181035.14	chr19:19064010-19113028(+)	0	4	0	0	0	0	0	0	Novel Transcript
BambuTx7568	ENSG00000064489.23	chr19:19145568-19192139(-)	0	2	2	2	0	0	2	2	Novel Transcript
BambuTx7569	ENSG00000130287.14	chr19:19211958-19252231(+)	0	4	2	0	0	2	0	4	Novel Transcript
BambuTx757	ENSG00000166024.14	chr10:98134659-98244893(+)	2	2	2	2	2	2	2	2	Novel Transcript
BambuTx7570	ENSG00000213996.13	chr19:19264096-19273413(-)	0	2	0	0	0	0	0	0	Novel Transcript
BambuTx7571	ENSG00000213996.13	chr19:19264370-19273204(-)	0	2	0	0	0	0	0	2	Novel Transcript
BambuTx7572	ENSG00000186010.19	chr19:19524658-19528198(+)	0	4	0	2	0	0	2	0	Novel Transcript
BambuTx7573	ENSG00000105717.14	chr19:19561715-19618695(-)	0	2	0	0	0	0	0	0	Novel Transcript
BambuTx7574	ENSG00000105717.14	chr19:19561716-19618717(-)	0	2	0	0	0	0	0	0	Novel Transcript
BambuTx7575	ENSG00000064547.14	chr19:19623669-19628723(-)	0	2	0	0	0	0	0	0	Novel Transcript
BambuTx7576	BambuGene7904	chr19:19656893-19658149(+)	0	2	0	0	0	0	0	0	Novel Gene
BambuTx7577	ENSG00000105708.9	chr19:19679497-19733112(-)	0	4	0	0	0	0	0	0	Novel Transcript
BambuTx7578	ENSG00000291177.2	chr19:19776574-19806880(+)	0	2	0	0	0	0	0	0	Novel Transcript
BambuTx7579	ENSG00000184635.17	chr19:19865843-19935567(+)	0	2	0	0	0	0	0	2	Novel Transcript
BambuTx758	ENSG00000166024.14	chr10:98134916-98244895(+)	2	0	0	0	0	0	0	0	Novel Transcript
BambuTx7580	ENSG00000213988.11	chr19:20077986-20128123(+)	0	2	0	0	0	0	0	0	Novel Transcript
BambuTx7581	BambuGene7914	chr19:21453659-21464238(+)	0	2	0	0	0	0	0	0	Novel Gene
BambuTx7582	ENSG00000310262.1	chr19:21851812-21858466(+)	0	2	0	0	0	0	0	0	Novel Transcript
BambuTx7583	ENSG00000197360.9	chr19:22454889-22532485(-)	0	4	0	0	0	0	0	0	Novel Transcript
BambuTx7584	ENSG00000213973.10	chr19:22642790-22769325(-)	0	2	0	0	0	0	0	0	Novel Transcript
BambuTx7585	ENSG00000197372.10	chr19:23652908-23687212(-)	0	4	0	2	2	0	0	0	Novel Transcript
BambuTx7586	ENSG00000196172.9	chr19:23742837-23758867(-)	0	2	0	0	0	0	0	0	Novel Transcript
BambuTx7587	ENSG00000264515.8	chr19:29287018-29525755(-)	0	2	2	0	0	0	2	0	Novel Transcript
BambuTx7588	ENSG00000264515.8	chr19:29408537-29526045(-)	0	2	0	0	0	0	2	2	Novel Transcript
BambuTx7589	ENSG00000264515.8	chr19:29488188-29516753(-)	0	2	0	0	0	0	0	0	Novel Transcript
BambuTx759	ENSG00000172987.14	chr10:99143475-99232850(-)	2	0	2	2	0	0	0	0	Novel Transcript
BambuTx7590	ENSG00000264515.8	chr19:29488189-29526882(-)	0	2	0	0	0	0	0	0	Novel Transcript
BambuTx7591	ENSG00000166359.11	chr19:33173707-33175795(+)	0	2	0	0	0	0	0	0	Novel Transcript
BambuTx7592	ENSG00000289378.2	chr19:33189411-33194254(-)	0	2	0	0	0	0	0	0	Novel Transcript
BambuTx7593	ENSG00000130876.11	chr19:33208664-33225746(-)	0	2	2	0	0	0	0	0	Novel Transcript
BambuTx7594	ENSG00000267219.2	chr19:34353431-34365773(-)	0	2	0	0	0	0	0	0	Novel Transcript
BambuTx7595	ENSG00000205209.8	chr19:34576732-34677060(-)	0	4	0	2	0	2	0	0	Novel Transcript
BambuTx7596	ENSG00000279329.1	chr19:34576732-34677283(-)	0	2	0	0	0	0	4	0	Novel Transcript
BambuTx7597	ENSG00000205209.8	chr19:34576734-34677073(-)	0	6	0	0	2	0	0	4	Novel Transcript
BambuTx7598	ENSG00000153896.19	chr19:34631725-34773214(-)	0	2	0	0	0	0	0	0	Novel Transcript
BambuTx7599	ENSG00000168661.15	chr19:34926950-34945170(+)	0	4	0	0	0	0	0	0	Novel Transcript
BambuTx76	ENSG00000175206.11	chr1:11845712-11848253(-)	4	2	2	2	2	0	2	2	Novel Transcript
BambuTx760	BambuGene1983	chr10:99379393-99381408(+)	2	0	0	0	0	0	0	0	Novel Gene
BambuTx7600	ENSG00000298329.1	chr19:34963458-34966006(+)	0	2	0	0	0	0	2	2	Novel Transcript
BambuTx7601	BambuGene8221	chr19:34970845-34973288(-)	0	2	0	0	0	0	0	0	Novel Gene
BambuTx7602	ENSG00000221857.7	chr19:35138791-35146695(+)	0	2	0	0	0	0	0	0	Novel Transcript
BambuTx7603	ENSG00000262497.1	chr19:35231058-35248872(-)	0	2	0	0	0	0	2	0	Novel Transcript
BambuTx7604	ENSG00000161249.21	chr19:35497224-35510529(-)	0	2	0	0	0	0	0	0	Novel Transcript
BambuTx7605	ENSG00000105675.9	chr19:35550196-35557838(-)	0	2	0	0	0	0	0	0	Novel Transcript
BambuTx7606	ENSG00000249115.9	chr19:35612754-35624081(+)	0	4	0	0	0	0	0	0	Novel Transcript
BambuTx7607	BambuGene8223	chr19:35629917-35645130(-)	0	2	2	0	2	0	0	0	Novel Gene
BambuTx7608	ENSG00000267120.3	chr19:35739252-35745405(-)	0	2	0	0	0	0	0	0	Novel Transcript
BambuTx7609	ENSG00000004777.19	chr19:35782410-35788821(+)	0	2	2	0	0	0	0	0	Novel Transcript
BambuTx761	ENSG00000120053.12	chr10:99396874-99431556(-)	4	8	0	2	0	0	2	4	Novel Transcript
BambuTx7610	ENSG00000250799.11	chr19:35799989-35831728(-)	0	2	0	0	0	0	0	0	Novel Transcript
BambuTx7611	ENSG00000167604.16	chr19:35887953-35899709(-)	0	2	0	0	0	0	0	0	Novel Transcript
BambuTx7612	ENSG00000267786.2	chr19:35959649-35964072(+)	0	2	0	0	0	0	0	0	Novel Transcript
BambuTx7613	ENSG00000167635.12	chr19:36215106-36238761(+)	0	4	0	6	4	2	4	4	Novel Transcript
BambuTx7614	BambuGene8229	chr19:36246843-36257322(-)	0	2	4	0	0	0	0	0	Novel Gene
BambuTx7615	ENSG00000232677.12	chr19:36319704-36331741(-)	0	4	0	0	0	0	4	0	Novel Transcript
BambuTx7616	ENSG00000181007.9	chr19:36383139-36418643(-)	0	0	0	0	0	4	0	0	Novel Transcript
BambuTx7617	ENSG00000267309.2	chr19:36489660-36492141(+)	0	2	0	0	0	0	0	0	Novel Transcript
BambuTx7618	ENSG00000267254.9	chr19:36797525-36813709(+)	0	2	0	0	4	2	2	0	Novel Transcript
BambuTx7619	ENSG00000197050.11	chr19:37078443-37130362(+)	0	2	0	0	0	2	0	4	Novel Transcript
BambuTx762	ENSG00000155287.12	chr10:99610525-99620248(-)	2	0	0	4	0	0	0	2	Novel Transcript
BambuTx7620	ENSG00000189164.15	chr19:37371167-37392899(+)	0	4	0	0	2	0	1.43168	0	Novel Transcript
BambuTx7621	ENSG00000196437.12	chr19:37411160-37467432(-)	0	2	2	4	0	0	2	4	Novel Transcript
BambuTx7622	ENSG00000198182.13	chr19:37686855-37719730(-)	0	2	0	0	0	0	0	0	Novel Transcript
BambuTx7623	ENSG00000179168.15	chr19:38384348-38388307(-)	0	2	0	0	0	0	4	0	Novel Transcript
BambuTx7624	ENSG00000171777.17	chr19:38409051-38419863(-)	0	2	0	0	0	0	0	0	Novel Transcript
BambuTx7625	ENSG00000182472.9	chr19:38730193-38736320(-)	0	2	0	0	0	0	0	0	Novel Transcript
BambuTx7626	ENSG00000068903.21	chr19:38878555-38899516(-)	0	2	6	0	0	0	0	2	Novel Transcript
BambuTx7627	ENSG00000104835.15	chr19:38915269-38930768(-)	0	4	0	0	0	0	0	0	Novel Transcript
BambuTx7628	ENSG00000128011.5	chr19:39306569-39320799(-)	0	4	0	0	0	0	0	0	Novel Transcript
BambuTx7629	ENSG00000288770.1	chr19:39528311-39532845(-)	0	2	0	0	0	0	0	0	Novel Transcript
BambuTx763	ENSG00000119929.13	chr10:99732240-99756133(+)	2	2	2	4	2	0	4	4	Novel Transcript
BambuTx7630	ENSG00000105227.16	chr19:40407289-40413381(-)	0	2	2	2	2	0	2	0	Novel Transcript
BambuTx7631	BambuGene7980	chr19:40562595-40564833(+)	0	2	0	0	0	2	0	0	Novel Gene
BambuTx7632	ENSG00000086544.4	chr19:40717297-40740853(+)	0	2	0	0	0	2	0	0	Novel Transcript
BambuTx7633	ENSG00000171570.11	chr19:40778259-40808431(+)	0	2	0	0	0	0	0	0	Novel Transcript
BambuTx7634	ENSG00000167578.18	chr19:40778744-40796942(+)	0	4	2	2	0	0	4	4	Novel Transcript
BambuTx7635	ENSG00000282951.1	chr19:40795418-40798768(-)	0	2	0	0	0	0	0	0	Novel Transcript
BambuTx7636	ENSG00000167600.14	chr19:41193214-41207530(+)	0	2	0	0	0	0	0	2	Novel Transcript
BambuTx7637	ENSG00000286177.1	chr19:41307249-41342223(-)	0	2	0	0	0	0	0	0	Novel Transcript
BambuTx7638	ENSG00000255730.5	chr19:41376727-41425001(+)	0	2	0	0	2	0	2	0	Novel Transcript
BambuTx7639	ENSG00000076928.20	chr19:41884419-41907445(+)	0	2	0	0	0	4	0	0	Novel Transcript
BambuTx764	ENSG00000107554.17	chr10:99899918-100009920(-)	2	0	0	0	0	0	0	0	Novel Transcript
BambuTx7640	ENSG00000307664.1	chr19:43101559-43183953(+)	0	2	0	0	0	0	0	0	Novel Transcript
BambuTx7641	ENSG00000105755.8	chr19:43506720-43527250(-)	0	2	2	2	2	0	4	2	Novel Transcript
BambuTx7642	ENSG00000105755.8	chr19:43506720-43527241(-)	0	2	0	0	2	0	0	0	Novel Transcript
BambuTx7643	BambuGene7996	chr19:43619392-43632152(+)	0	2	0	0	2	0	0	2	Novel Gene
BambuTx7644	ENSG00000167637.18	chr19:43839123-43842309(+)	0	4	0	0	0	0	0	0	Novel Transcript
BambuTx7645	ENSG00000267058.1	chr19:43898128-43901805(-)	0	4	0	0	0	4	2	0	Novel Transcript
BambuTx7646	ENSG00000204920.11	chr19:43996857-43998325(+)	0	2	0	0	0	0	6	0	Novel Transcript
BambuTx7647	ENSG00000178386.13	chr19:44052041-44067426(+)	0	2	0	4	0	2	0	0	Novel Transcript
BambuTx7648	BambuGene8257	chr19:44067027-44070070(-)	0	2	0	0	0	0	0	0	Novel Gene
BambuTx7649	ENSG00000167384.11	chr19:44475650-44500238(-)	0	2	0	0	0	0	0	0	Novel Transcript
BambuTx765	ENSG00000227695.6	chr10:99927169-99959130(+)	2	0	0	0	0	0	0	0	Novel Transcript
BambuTx7650	ENSG00000290603.2	chr19:44537058-44548964(-)	0	2	0	0	0	0	0	0	Novel Transcript
BambuTx7651	ENSG00000216588.9	chr19:44623331-44636747(+)	0	2	0	0	0	0	2	0	Novel Transcript
BambuTx7652	ENSG00000104859.15	chr19:45067263-45070951(+)	0	0.04689	0	0	0	0	4	1.82743	Novel Transcript
BambuTx7653	ENSG00000104866.11	chr19:45093134-45147285(+)	0	2	0	0	0	4	2	4	Novel Transcript
BambuTx7654	ENSG00000104866.11	chr19:45093161-45147285(+)	0	4	0	2	0	2	0	2	Novel Transcript
BambuTx7655	ENSG00000189114.8	chr19:45152752-45168315(+)	0	2	0	0	0	0	0	0	Novel Transcript
BambuTx7656	ENSG00000104892.17	chr19:45341069-45351518(+)	0	2	0	0	0	0	0	0	Novel Transcript
BambuTx7657	ENSG00000117877.11	chr19:45406627-45409783(+)	0	2	0	4	0	0	0	0	Novel Transcript
BambuTx7658	ENSG00000012061.17	chr19:45407335-45450758(-)	0	6	0	0	0	0	2	4	Novel Transcript
BambuTx7659	ENSG00000213889.12	chr19:45496710-45502504(+)	0	2	0	0	0	0	0	0	Novel Transcript
BambuTx766	ENSG00000095485.18	chr10:100232298-100267655(-)	2	2	2	0	4	0	0	4	Novel Transcript
BambuTx7660	ENSG00000177051.6	chr19:45710631-45730891(-)	0	2	2	0	0	0	0	0	Novel Transcript
BambuTx7661	ENSG00000259605.3	chr19:45768678-45769801(+)	0	2	0	0	0	0	0	0	Novel Transcript
BambuTx7662	ENSG00000104983.8	chr19:45999942-46018615(+)	0	2	0	4	0	0	2	2	Novel Transcript
BambuTx7663	ENSG00000268401.2	chr19:46023006-46028345(+)	0	2	0	0	0	0	0	0	Novel Transcript
BambuTx7664	ENSG00000204851.7	chr19:46480822-46495867(-)	0	4	0	2	0	0	2	2	Novel Transcript
BambuTx7665	ENSG00000090372.15	chr19:46719512-46731722(-)	0	2	0	2	2	2	6	2	Novel Transcript
BambuTx7666	ENSG00000105327.18	chr19:47220824-47231199(-)	0	2	2	2	0	2	2	2	Novel Transcript
BambuTx7667	ENSG00000197405.8	chr19:47274452-47297116(+)	0	2	0	0	0	0	0	0	Novel Transcript
BambuTx7668	ENSG00000257704.4	chr19:47274970-47297116(+)	0	2	0	0	0	0	0	0	Novel Transcript
BambuTx7669	ENSG00000134815.20	chr19:47349321-47382672(+)	0	4	0	0	0	0	2	0	Novel Transcript
BambuTx767	ENSG00000196072.12	chr10:100274706-100286680(-)	2	0	2	2	8	2	4	4	Novel Transcript
BambuTx7670	ENSG00000105402.8	chr19:47487635-47515059(-)	0	6	0	0	0	0	0	0	Novel Transcript
BambuTx7671	ENSG00000303196.1	chr19:47778741-47795748(+)	0	2	0	0	0	0	0	0	Novel Transcript
BambuTx7672	ENSG00000105486.15	chr19:48115446-48170210(-)	0	4	0	0	0	0	0	0	Novel Transcript
BambuTx7673	ENSG00000063176.16	chr19:48624406-48630404(+)	0	2	0	0	0	4	2	0	Novel Transcript
BambuTx7674	ENSG00000105538.10	chr19:48720586-48729460(-)	0	3.2501	0	5.17121	2	0	1.74528	0	Novel Transcript
BambuTx7675	ENSG00000105538.10	chr19:48720586-48739567(-)	0	6	2	4	0	8	2	4	Novel Transcript
BambuTx7676	ENSG00000105559.13	chr19:48837094-48859340(-)	0	2	0	0	0	0	2	0	Novel Transcript
BambuTx7677	ENSG00000087088.21	chr19:48954890-48961797(+)	0	2	2	0	2	0	2	2	Novel Transcript
BambuTx7678	ENSG00000104852.15	chr19:49085455-49108605(+)	0	2	2	0	0	4	0	6	Novel Transcript
BambuTx7679	ENSG00000104863.12	chr19:49114571-49118459(+)	0	2	0	0	0	0	0	0	Novel Transcript
BambuTx768	ENSG00000166135.14	chr10:100535933-100549998(+)	2	4	0	2	0	6	4	10	Novel Transcript
BambuTx7680	ENSG00000126461.15	chr19:49642233-49658648(+)	0	6	0	0	0	0	2	0	Novel Transcript
BambuTx7681	ENSG00000204673.11	chr19:49869042-49876611(-)	0	2	0	2	0	2	2	2	Novel Transcript
BambuTx7682	ENSG00000104951.16	chr19:49889661-49929504(-)	0	2	0	0	0	0	0	0	Novel Transcript
BambuTx7683	ENSG00000298681.1	chr19:50041024-50051035(-)	0	2	0	0	0	0	0	0	Novel Transcript
BambuTx7684	ENSG00000131408.15	chr19:50376454-50382961(+)	0	4	0	2	2	0	0	0	Novel Transcript
BambuTx7685	BambuGene8275	chr19:50523654-50525163(-)	0	2	0	0	0	0	0	0	Novel Gene
BambuTx7686	ENSG00000235034.7	chr19:50604417-50659303(+)	0	2	0	0	0	0	0	0	Novel Transcript
BambuTx7687	ENSG00000213023.11	chr19:50621979-50639862(-)	0	4	0	0	2	0	0	0	Novel Transcript
BambuTx7688	ENSG00000142549.10	chr19:51311862-51330351(+)	0	2	0	2	0	0	2	2	Novel Transcript
BambuTx7689	ENSG00000267905.5	chr19:51340224-51344664(+)	0	2	0	0	0	0	0	0	Novel Transcript
BambuTx769	ENSG00000295657.1	chr10:100812208-100826819(-)	2	0	0	0	0	0	0	0	Novel Transcript
BambuTx7690	ENSG00000297420.1	chr19:51369401-51373912(+)	0	2	0	0	0	0	0	0	Novel Transcript
BambuTx7691	ENSG00000182310.16	chr19:51689382-51705188(+)	0	2	0	0	0	0	0	0	Novel Transcript
BambuTx7692	ENSG00000182310.16	chr19:51689382-51705189(+)	0	2	0	0	0	0	0	2	Novel Transcript
BambuTx7693	ENSG00000197619.15	chr19:51991333-52008211(-)	0	4	0	0	0	0	0	0	Novel Transcript
BambuTx7694	ENSG00000167554.15	chr19:52336251-52367098(+)	0	2	0	4	0	0	0	0	Novel Transcript
BambuTx7695	ENSG00000167555.14	chr19:52397868-52408522(+)	0	4	0	2	0	0	0	0	Novel Transcript
BambuTx7696	ENSG00000293246.2	chr19:52925103-52962874(-)	0	2	0	0	0	0	0	0	Novel Transcript
BambuTx7697	ENSG00000196417.13	chr19:53423239-53429169(+)	0	2	0	0	0	0	2	0	Novel Transcript
BambuTx7698	ENSG00000293185.2	chr19:53431984-53444668(+)	0	2	2	2	0	0	0	0	Novel Transcript
BambuTx7699	ENSG00000130433.8	chr19:53991637-54012664(+)	0	2	0	0	0	0	0	0	Novel Transcript
BambuTx77	ENSG00000116691.11	chr1:12019483-12032038(+)	2	2	0	2	2	2	0	0	Novel Transcript
BambuTx770	ENSG00000107815.10	chr10:100988474-100994400(+)	4	2	0	0	0	0	0	0	Novel Transcript
BambuTx7700	ENSG00000170906.16	chr19:54102855-54111497(+)	0	4	0	0	0	0	0	0	Novel Transcript
BambuTx7701	ENSG00000170906.16	chr19:54102861-54111679(+)	0	4	0	0	0	0	0	0	Novel Transcript
BambuTx7702	ENSG00000160439.16	chr19:55039108-55063146(-)	0	2	0	2	0	0	0	0	Novel Transcript
BambuTx7703	ENSG00000160439.16	chr19:55044343-55063148(-)	0	2	0	2	0	0	2	0	Novel Transcript
BambuTx7704	ENSG00000080031.10	chr19:55181247-55186506(-)	0	2	0	0	0	0	0	0	Novel Transcript
BambuTx7705	ENSG00000133247.14	chr19:55339915-55348117(+)	0	2	0	0	0	0	0	0	Novel Transcript
BambuTx7706	ENSG00000218891.5	chr19:55577527-55580841(-)	0	2	0	2	0	0	0	2	Novel Transcript
BambuTx7707	ENSG00000167685.15	chr19:56140990-56160892(+)	0	2	0	0	2	0	4	2	Novel Transcript
BambuTx7708	ENSG00000267454.6	chr19:56393484-56399172(+)	0	4	0	2	0	2	2	2	Novel Transcript
BambuTx7709	ENSG00000198440.9	chr19:56404092-56416324(+)	0	4	0	0	0	2	4	2	Novel Transcript
BambuTx771	ENSG00000107821.15	chr10:101063001-101065589(+)	2	0	0	0	0	0	0	0	Novel Transcript
BambuTx7710	ENSG00000198440.9	chr19:56404332-56425031(+)	0	4	2	4	0	0	0	6	Novel Transcript
BambuTx7711	ENSG00000293626.1	chr19:56595273-56657246(+)	0	4	0	0	0	0	0	0	Novel Transcript
BambuTx7712	ENSG00000268533.1	chr19:57389854-57438451(+)	0	2	0	0	0	0	0	0	Novel Transcript
BambuTx7713	ENSG00000268163.1	chr19:57436885-57477532(-)	0	2	0	0	0	0	0	0	Novel Transcript
BambuTx7714	ENSG00000268163.1	chr19:57436885-57477545(-)	0	2	0	2	0	0	0	0	Novel Transcript
BambuTx7715	ENSG00000268163.1	chr19:57436888-57477545(-)	0	2	2	2	0	0	0	0	Novel Transcript
BambuTx7716	ENSG00000152439.13	chr19:57499924-57517817(+)	0	2	0	0	0	2	0	0	Novel Transcript
BambuTx7717	BambuGene8065	chr19:57794349-57795402(+)	0	2	0	0	0	0	0	0	Novel Gene
BambuTx7718	ENSG00000152467.10	chr19:58034025-58041171(+)	0	4	0	0	0	0	0	2	Novel Transcript
BambuTx7719	ENSG00000181894.15	chr19:58126330-58155110(-)	0	2	2	0	0	0	2	4	Novel Transcript
BambuTx772	ENSG00000308204.1	chr10:102120589-102122976(+)	2	0	0	2	0	0	2	2	Novel Transcript
BambuTx7720	BambuGene8303	chr19:58226327-58228846(-)	0	2	0	0	0	0	0	0	Novel Gene
BambuTx7721	BambuGene8305	chr19:58253457-58254479(-)	0	2	0	0	0	0	0	0	Novel Gene
BambuTx7722	ENSG00000268895.6	chr19:58347335-58355475(+)	0	2	0	6	0	0	0	2	Novel Transcript
BambuTx7723	BambuGene8073	chr19:58368524-58372812(+)	0	2	0	0	0	0	0	0	Novel Gene
BambuTx7724	ENSG00000232098.4	chr19:58406392-58408468(-)	0	2	0	0	0	0	0	0	Novel Transcript
BambuTx7725	ENSG00000131849.14	chr19:58435465-58440153(-)	0	2	0	0	0	0	0	4	Novel Transcript
BambuTx7726	ENSG00000083838.17	chr19:58475984-58481226(+)	0	2	0	0	0	0	0	2	Novel Transcript
BambuTx7727	ENSG00000130726.12	chr19:58544462-58550719(+)	0	4	0	0	0	0	0	0	Novel Transcript
BambuTx7728	ENSG00000228643.2	chr2:264947-303640(+)	0	2	0	0	0	0	0	0	Novel Transcript
BambuTx7729	ENSG00000189292.17	chr2:283249-287774(-)	0	2	0	0	0	0	0	0	Novel Transcript
BambuTx773	ENSG00000059915.17	chr10:102402618-102409277(-)	8	8	4	12	6	2	8	10	Novel Transcript
BambuTx7730	ENSG00000286905.1	chr2:3531989-3536843(-)	0	2	0	0	0	0	2	0	Novel Transcript
BambuTx7731	ENSG00000286905.1	chr2:3533226-3558301(-)	0	2	0	0	0	0	0	0	Novel Transcript
BambuTx7732	BambuGene8333	chr2:7073198-7076363(+)	0	4	0	0	0	0	0	0	Novel Gene
BambuTx7733	ENSG00000134308.14	chr2:9583984-9631018(-)	0	4	6	4	2	4	6	6	Novel Transcript
BambuTx7734	ENSG00000303569.1	chr2:10141441-10273665(+)	0	2	0	0	0	0	0	0	Novel Transcript
BambuTx7735	ENSG00000272275.1	chr2:10767871-10787349(-)	0	2	0	0	0	0	0	2	Novel Transcript
BambuTx7736	ENSG00000071575.12	chr2:12716942-12742730(+)	0	6	6	0	0	0	0	2	Novel Transcript
BambuTx7737	BambuGene8351	chr2:14790555-14831134(+)	0	2	0	0	0	0	0	0	Novel Gene
BambuTx7738	BambuGene9220	chr2:17866266-17878535(-)	0	2	0	0	0	0	0	0	Novel Gene
BambuTx7739	BambuGene9220	chr2:17867428-17878524(-)	0	2	0	0	0	0	0	0	Novel Gene
BambuTx774	ENSG00000107872.14	chr10:102419064-102423138(+)	6	8	2	4	4	2	8	4	Novel Transcript
BambuTx7740	ENSG00000132031.13	chr2:19992111-20003287(-)	0	2	0	0	0	0	0	0	Novel Transcript
BambuTx7741	ENSG00000223734.4	chr2:20052111-20077849(+)	0	2	0	0	0	0	0	0	Novel Transcript
BambuTx7742	ENSG00000055917.17	chr2:20249703-20350851(-)	0	4	8	0	2	14	0	6	Novel Transcript
BambuTx7743	BambuGene9226	chr2:20552935-20556207(-)	0	2	0	0	0	2	0	0	Novel Gene
BambuTx7744	ENSG00000118960.13	chr2:20617817-20651098(-)	0	2	2	2	2	0	2	0	Novel Transcript
BambuTx7745	ENSG00000276087.2	chr2:24076574-24190436(+)	0	2	0	0	0	0	0	0	Novel Transcript
BambuTx7746	ENSG00000276087.2	chr2:24076578-24183821(+)	0	2	0	0	0	0	0	0	Novel Transcript
BambuTx7747	ENSG00000242628.7	chr2:24076644-24221948(+)	0	2	0	0	0	0	0	0	Novel Transcript
BambuTx7748	ENSG00000186453.13	chr2:24076833-24183821(+)	0	2	0	2	0	0	0	0	Novel Transcript
BambuTx7749	ENSG00000186453.13	chr2:24076833-24191544(+)	0	2	0	0	0	0	0	0	Novel Transcript
BambuTx775	ENSG00000107872.14	chr10:102419752-102423137(+)	2	4	0	0	0	2	0	4	Novel Transcript
BambuTx7750	ENSG00000186453.13	chr2:24076833-24221514(+)	0	2	0	0	0	0	0	0	Novel Transcript
BambuTx7751	ENSG00000186453.13	chr2:24076891-24191696(+)	0	2	0	0	0	0	0	0	Novel Transcript
BambuTx7752	ENSG00000138101.20	chr2:25377267-25673586(-)	0	4	0	2	2	4	2	4	Novel Transcript
BambuTx7753	BambuGene9241	chr2:25420289-25421464(-)	0	2	0	0	0	0	2	0	Novel Gene
BambuTx7754	BambuGene9247	chr2:26369881-26371075(-)	0	2	0	0	0	0	0	0	Novel Gene
BambuTx7755	ENSG00000157856.12	chr2:26401858-26408112(+)	0	2	0	0	0	0	0	0	Novel Transcript
BambuTx7756	ENSG00000157856.12	chr2:26401945-26456711(+)	0	2	0	2	2	0	0	2	Novel Transcript
BambuTx7757	ENSG00000119777.20	chr2:27032970-27041696(+)	0	2	0	0	0	0	4	0	Novel Transcript
BambuTx7758	ENSG00000084693.16	chr2:27051655-27056557(+)	0	4	0	2	0	2	0	2	Novel Transcript
BambuTx7759	BambuGene9251	chr2:27056183-27056755(-)	0	2	0	0	0	0	0	0	Novel Gene
BambuTx776	ENSG00000107874.11	chr10:102423251-102432590(-)	4	2	2	2	4	2	2	4	Novel Transcript
BambuTx7760	ENSG00000115204.15	chr2:27307397-27323071(-)	0	2	0	4	0	0	0	0	Novel Transcript
BambuTx7761	ENSG00000115211.17	chr2:27364354-27370321(-)	0	4	0	2	0	0	0	2	Novel Transcript
BambuTx7762	ENSG00000115234.11	chr2:27370620-27377127(+)	0	2	4	2	4	2	2	2	Novel Transcript
BambuTx7763	ENSG00000163795.14	chr2:27377238-27380724(-)	0	4	0	2	0	0	4	0	Novel Transcript
BambuTx7764	ENSG00000163795.14	chr2:27377241-27380785(-)	0	2	2	4	0	2	0	0	Novel Transcript
BambuTx7765	ENSG00000075426.12	chr2:28393481-28412969(+)	0	2	0	0	0	0	0	0	Novel Transcript
BambuTx7766	ENSG00000171103.11	chr2:28849824-28870296(-)	0	6	4	2	0	2	4	2	Novel Transcript
BambuTx7767	ENSG00000189350.13	chr2:28971014-29052227(+)	0	2	0	0	0	0	0	0	Novel Transcript
BambuTx7768	ENSG00000189350.13	chr2:29032139-29052228(+)	0	2	0	0	2	4	0	4	Novel Transcript
BambuTx7769	ENSG00000235997.5	chr2:30231533-30361006(+)	0	2	0	0	0	0	0	0	Novel Transcript
BambuTx777	ENSG00000269609.7	chr10:102450629-102456292(+)	4	2	2	0	2	0	0	2	Novel Transcript
BambuTx7770	ENSG00000162949.16	chr2:30722774-30820509(-)	0	2	0	0	0	0	2	0	Novel Transcript
BambuTx7771	ENSG00000158089.15	chr2:30910466-31137922(-)	0	2	0	0	0	0	0	0	Novel Transcript
BambuTx7772	ENSG00000158089.15	chr2:30910474-31138426(-)	0	2	0	0	2	2	4	0	Novel Transcript
BambuTx7773	ENSG00000013016.16	chr2:31234099-31268393(+)	0	6	2	2	0	0	2	4	Novel Transcript
BambuTx7774	ENSG00000162959.14	chr2:31866964-32010584(-)	0	4	0	0	0	0	0	0	Novel Transcript
BambuTx7775	ENSG00000272716.3	chr2:32103550-32165751(-)	0	2	0	0	0	0	0	0	Novel Transcript
BambuTx7776	ENSG00000272754.1	chr2:32234110-32322440(+)	0	2	0	0	0	0	0	0	Novel Transcript
BambuTx7777	ENSG00000018699.13	chr2:32627998-32821048(+)	0	2	0	0	0	0	0	0	Novel Transcript
BambuTx7778	ENSG00000115841.21	chr2:37925070-38017535(+)	0	2	0	0	0	0	0	0	Novel Transcript
BambuTx7779	ENSG00000115875.19	chr2:38743608-38751359(-)	0	4	2	2	4	0	4	4	Novel Transcript
BambuTx778	ENSG00000269609.7	chr10:102450666-102456292(+)	4	2	2	4	2	0	2	2	Novel Transcript
BambuTx7780	ENSG00000115875.19	chr2:38743608-38751099(-)	0	4	0	0	2	4	0	2	Novel Transcript
BambuTx7781	ENSG00000301031.1	chr2:41418928-41537795(-)	0	2	4	4	6	2	0	2	Novel Transcript
BambuTx7782	ENSG00000205086.8	chr2:41938111-41953787(-)	0	2	0	0	0	0	0	0	Novel Transcript
BambuTx7783	BambuGene8440	chr2:43057313-43062474(+)	0	2	0	0	0	0	0	0	Novel Gene
BambuTx7784	BambuGene9307	chr2:43966428-43967571(-)	0	2	0	0	0	0	0	0	Novel Gene
BambuTx7785	ENSG00000285542.1	chr2:44168887-44223180(+)	0	2	0	0	0	0	0	2	Novel Transcript
BambuTx7786	ENSG00000138032.21	chr2:44168863-44231463(+)	0	2	2	0	0	2	0	4	Novel Transcript
BambuTx7787	ENSG00000222005.10	chr2:46699288-46859001(+)	0	2	0	0	0	0	0	0	Novel Transcript
BambuTx7788	ENSG00000222005.10	chr2:46699323-46859006(+)	0	2	0	0	0	0	0	0	Novel Transcript
BambuTx7789	ENSG00000234690.8	chr2:47335861-47345077(-)	0	2	0	0	0	0	0	0	Novel Transcript
BambuTx779	ENSG00000138111.14	chr10:102461357-102472247(+)	2	4	2	0	0	0	0	0	Novel Transcript
BambuTx7790	ENSG00000119888.11	chr2:47369571-47387017(+)	0	4	2	0	6	0	0	2	Novel Transcript
BambuTx7791	ENSG00000184261.5	chr2:47538935-47570959(-)	0	4	0	0	0	0	0	0	Novel Transcript
BambuTx7792	ENSG00000177994.16	chr2:54330938-54384185(+)	0	2	0	0	0	0	0	0	Novel Transcript
BambuTx7793	ENSG00000055813.6	chr2:56183852-56386176(+)	0	6	0	0	0	0	0	4	Novel Transcript
BambuTx7794	ENSG00000055813.6	chr2:56184205-56386171(+)	0	2	0	0	6	2	0	8	Novel Transcript
BambuTx7795	ENSG00000055813.6	chr2:56192665-56386171(+)	0	2	0	0	4	4	0	4	Novel Transcript
BambuTx7796	ENSG00000028116.18	chr2:58046645-58133848(+)	0	2	2	0	0	2	0	0	Novel Transcript
BambuTx7797	ENSG00000028116.18	chr2:58046552-58161642(+)	0	2	6	0	0	0	0	4	Novel Transcript
BambuTx7798	ENSG00000228414.9	chr2:60821913-60881454(-)	0	2	0	0	0	0	0	0	Novel Transcript
BambuTx7799	ENSG00000162927.15	chr2:61009848-61018254(-)	0	4	0	2	0	0	0	0	Novel Transcript
BambuTx78	ENSG00000162496.10	chr1:12567911-12616795(-)	4	4	4	6	4	4	2	2	Novel Transcript
BambuTx780	ENSG00000138111.14	chr10:102461410-102477043(+)	2	2	0	0	0	4	4	0	Novel Transcript
BambuTx7800	ENSG00000237651.8	chr2:61145108-61164825(+)	0	4	2	4	0	0	0	4	Novel Transcript
BambuTx7801	ENSG00000270820.9	chr2:61471327-61485353(+)	0	2	0	0	0	0	0	0	Novel Transcript
BambuTx7802	ENSG00000228541.4	chr2:62449065-62464067(+)	0	2	0	0	0	0	0	0	Novel Transcript
BambuTx7803	ENSG00000143951.16	chr2:63119520-63588252(-)	0	4	0	0	0	2	0	0	Novel Transcript
BambuTx7804	ENSG00000223935.4	chr2:64302847-64454878(-)	0	2	0	0	0	0	0	0	Novel Transcript
BambuTx7805	ENSG00000293332.2	chr2:65152213-65227593(-)	0	2	0	0	0	0	0	0	Novel Transcript
BambuTx7806	ENSG00000204929.14	chr2:65436685-65692173(+)	0	2	0	0	0	0	0	0	Novel Transcript
BambuTx7807	ENSG00000143971.9	chr2:67397333-67410538(+)	0	2	4	0	2	2	2	0	Novel Transcript
BambuTx7808	ENSG00000115946.8	chr2:68157864-68165869(+)	0	2	0	0	2	2	4	0	Novel Transcript
BambuTx7809	ENSG00000196975.16	chr2:69643805-69826458(+)	0	4	0	2	0	0	0	0	Novel Transcript
BambuTx781	ENSG00000138111.14	chr10:102461407-102477043(+)	2	4	2	2	4	0	4	0	Novel Transcript
BambuTx7810	ENSG00000297346.1	chr2:69643817-69713545(+)	0	2	0	0	0	0	0	2	Novel Transcript
BambuTx7811	ENSG00000196975.16	chr2:69643829-69655015(+)	0	4	0	0	0	0	2	0	Novel Transcript
BambuTx7812	ENSG00000115998.8	chr2:70149887-70190706(-)	0	2	0	4	0	0	0	0	Novel Transcript
BambuTx7813	ENSG00000144043.13	chr2:70911206-70994862(-)	0	4	0	0	0	0	0	0	Novel Transcript
BambuTx7814	ENSG00000124357.13	chr2:71068325-71078639(+)	0	4	0	2	0	2	0	0	Novel Transcript
BambuTx7815	ENSG00000272702.2	chr2:73110962-73113632(+)	0	2	0	0	0	0	0	0	Novel Transcript
BambuTx7816	ENSG00000135632.12	chr2:73214522-73227220(+)	0	2	2	2	2	0	0	0	Novel Transcript
BambuTx7817	ENSG00000284308.2	chr2:74414178-74421616(-)	0	2	0	2	2	0	0	2	Novel Transcript
BambuTx7818	ENSG00000135637.15	chr2:74472000-74482951(-)	0	2	0	0	0	0	0	0	Novel Transcript
BambuTx7819	ENSG00000115297.11	chr2:74515858-74523743(+)	0	2	0	2	0	0	0	0	Novel Transcript
BambuTx782	ENSG00000138107.13	chr10:102479230-102502714(-)	2	4	0	2	2	2	6	4	Novel Transcript
BambuTx7820	ENSG00000115307.17	chr2:74526654-74529688(-)	0	4	0	0	0	0	0	0	Novel Transcript
BambuTx7821	ENSG00000115317.13	chr2:74530009-74533173(+)	0	2	0	4	0	0	0	2	Novel Transcript
BambuTx7822	ENSG00000159374.18	chr2:74578925-74648322(-)	0	2	0	0	0	0	0	0	Novel Transcript
BambuTx7823	ENSG00000286045.1	chr2:75710778-75713232(+)	0	2	0	4	0	0	0	2	Novel Transcript
BambuTx7824	ENSG00000287474.2	chr2:76185020-76207644(+)	0	2	0	2	2	0	6	6	Novel Transcript
BambuTx7825	ENSG00000229385.2	chr2:79492336-79513256(-)	0	2	2	0	0	0	0	2	Novel Transcript
BambuTx7826	ENSG00000186854.11	chr2:84821674-84836762(-)	0	2	0	2	0	4	2	2	Novel Transcript
BambuTx7827	ENSG00000290085.2	chr2:84901649-84970930(-)	0	2	0	0	0	0	0	0	Novel Transcript
BambuTx7828	BambuGene8596	chr2:85263415-85264904(+)	0	2	0	0	0	0	0	0	Novel Gene
BambuTx7829	ENSG00000042445.14	chr2:85342091-85354524(-)	0	4	0	0	0	0	0	2	Novel Transcript
BambuTx783	ENSG00000107882.12	chr10:102503972-102513067(+)	2	0	2	2	0	0	2	4	Novel Transcript
BambuTx7830	ENSG00000042493.16	chr2:85394754-85413988(-)	0	4	2	0	2	0	0	0	Novel Transcript
BambuTx7831	ENSG00000286011.2	chr2:85421143-85426716(+)	0	2	0	0	0	0	0	0	Novel Transcript
BambuTx7832	ENSG00000115561.16	chr2:86504528-86623283(-)	0	4	2	2	0	4	2	2	Novel Transcript
BambuTx7833	BambuGene8609	chr2:86696820-86698525(+)	0	2	0	0	0	0	0	0	Novel Gene
BambuTx7834	ENSG00000291013.2	chr2:86807500-86822595(+)	0	4	0	0	0	0	0	0	Novel Transcript
BambuTx7835	ENSG00000285793.2	chr2:87029954-87076384(-)	0	2	0	0	0	0	0	0	Novel Transcript
BambuTx7836	ENSG00000172086.9	chr2:88027206-88055765(-)	0	4	2	4	2	4	2	2	Novel Transcript
BambuTx7837	BambuGene9485	chr2:90275751-90302131(-)	0	2	0	0	0	0	0	0	Novel Gene
BambuTx7838	BambuGene8621	chr2:90293216-90295692(+)	0	2	0	0	0	0	0	0	Novel Gene
BambuTx7839	ENSG00000294469.1	chr2:94622549-94734733(+)	0	2	0	0	0	0	0	0	Novel Transcript
BambuTx784	ENSG00000138175.9	chr10:102676667-102714025(-)	2	2	4	2	6	0	2	0	Novel Transcript
BambuTx7840	ENSG00000115042.10	chr2:95402679-95416580(+)	0	8	0	6	0	0	0	2	Novel Transcript
BambuTx7841	ENSG00000188886.4	chr2:96122811-96145165(-)	0	2	0	0	0	0	0	0	Novel Transcript
BambuTx7842	ENSG00000084090.14	chr2:96184867-96208827(-)	0	2	2	4	2	0	4	0	Novel Transcript
BambuTx7843	ENSG00000163121.10	chr2:96497644-96508158(-)	0	2	0	0	0	0	0	0	Novel Transcript
BambuTx7844	ENSG00000249715.13	chr2:96689039-96698238(+)	0	2	0	0	0	0	0	0	Novel Transcript
BambuTx7845	ENSG00000168763.16	chr2:96816254-96833573(+)	0	4	0	2	0	2	2	2	Novel Transcript
BambuTx7846	ENSG00000168754.15	chr2:96875883-96950122(-)	0	2	0	0	0	0	2	0	Novel Transcript
BambuTx7847	ENSG00000168754.15	chr2:96875886-96924263(-)	0	2	2	2	0	0	2	0	Novel Transcript
BambuTx7848	ENSG00000168754.15	chr2:96910817-96912886(-)	0	2	0	0	2	0	0	2	Novel Transcript
BambuTx7849	ENSG00000144199.13	chr2:97083584-97094880(-)	0	4	0	2	0	0	2	2	Novel Transcript
BambuTx785	ENSG00000138175.9	chr10:102676666-102714281(-)	2	2	2	6	2	2	2	2	Novel Transcript
BambuTx7850	ENSG00000196912.13	chr2:97551286-97590267(-)	0	6	0	4	2	0	2	6	Novel Transcript
BambuTx7851	ENSG00000115073.8	chr2:97655968-97664008(-)	0	4	4	2	2	2	4	2	Novel Transcript
BambuTx7852	ENSG00000228486.11	chr2:97664241-97703056(+)	0	2	0	0	0	0	0	0	Novel Transcript
BambuTx7853	ENSG00000228486.11	chr2:97664261-97703065(+)	0	2	0	0	0	0	0	0	Novel Transcript
BambuTx7854	ENSG00000115446.12	chr2:98608608-98618511(+)	0	4	0	0	0	2	0	0	Novel Transcript
BambuTx7855	ENSG00000115446.12	chr2:98608806-98618512(+)	0	4	0	0	0	0	0	0	Novel Transcript
BambuTx7856	ENSG00000071073.13	chr2:98725276-98730956(-)	0	4	0	0	4	0	2	0	Novel Transcript
BambuTx7857	ENSG00000304199.1	chr2:98731280-98751614(+)	0	4	0	0	2	0	2	2	Novel Transcript
BambuTx7858	ENSG00000135951.16	chr2:99104382-99141679(-)	0	8	2	2	4	0	2	6	Novel Transcript
BambuTx7859	ENSG00000185414.20	chr2:99181203-99197614(+)	0	6	2	2	6	0	4	4	Novel Transcript
BambuTx786	ENSG00000166272.18	chr10:102743956-102834512(+)	10	4	2	6	16	4	4	6	Novel Transcript
BambuTx7860	ENSG00000115526.11	chr2:100391861-100417365(-)	0	2	0	0	2	4	0	2	Novel Transcript
BambuTx7861	ENSG00000115526.11	chr2:100391861-100417664(-)	0	4	0	2	2	0	0	4	Novel Transcript
BambuTx7862	ENSG00000310233.1	chr2:101341550-101344544(-)	0	2	0	0	0	0	0	0	Novel Transcript
BambuTx7863	ENSG00000196460.14	chr2:101421246-101474499(-)	0	2	0	0	0	0	0	0	Novel Transcript
BambuTx7864	ENSG00000115602.17	chr2:102337257-102346099(+)	0	2	6	0	0	0	0	0	Novel Transcript
BambuTx7865	ENSG00000115604.12	chr2:102355840-102390575(+)	0	2	0	0	0	0	0	0	Novel Transcript
BambuTx7866	ENSG00000135953.11	chr2:102711169-102736878(-)	0	2	0	0	0	0	0	0	Novel Transcript
BambuTx7867	ENSG00000227157.3	chr2:104378979-104397862(+)	0	2	0	0	0	0	2	0	Novel Transcript
BambuTx7868	ENSG00000269707.3	chr2:104853316-104927746(+)	0	4	0	0	0	0	2	0	Novel Transcript
BambuTx7869	ENSG00000135972.9	chr2:105038083-105099925(+)	0	2	0	2	2	0	2	6	Novel Transcript
BambuTx787	ENSG00000166272.18	chr10:102743955-102834510(+)	4	2	2	2	2	0	2	6	Novel Transcript
BambuTx7870	ENSG00000135973.3	chr2:105143918-105245235(+)	0	2	0	0	0	2	0	2	Novel Transcript
BambuTx7871	ENSG00000135974.11	chr2:105337537-105360776(+)	0	2	0	0	0	0	0	0	Novel Transcript
BambuTx7872	ENSG00000115641.19	chr2:105360828-105426686(-)	0	2	0	0	0	0	4	0	Novel Transcript
BambuTx7873	ENSG00000071051.14	chr2:105744458-105894270(+)	0	2	2	0	0	2	4	4	Novel Transcript
BambuTx7874	ENSG00000254126.8	chr2:106487348-106557629(+)	0	2	0	0	0	0	0	0	Novel Transcript
BambuTx7875	ENSG00000254126.8	chr2:106487392-106557626(+)	0	2	0	0	0	0	0	0	Novel Transcript
BambuTx7876	ENSG00000232001.2	chr2:106521966-106570417(+)	0	2	0	0	0	0	0	0	Novel Transcript
BambuTx7877	ENSG00000144057.16	chr2:106809268-106886841(-)	0	2	4	0	0	0	2	0	Novel Transcript
BambuTx7878	ENSG00000286218.2	chr2:106940242-106996533(-)	0	4	0	0	0	0	0	0	Novel Transcript
BambuTx7879	ENSG00000214184.4	chr2:108498214-108534236(-)	0	2	0	0	0	0	0	0	Novel Transcript
BambuTx788	ENSG00000214435.9	chr10:102869467-102879012(+)	2	0	0	0	0	0	0	0	Novel Transcript
BambuTx7880	ENSG00000186522.15	chr2:109542987-109614157(-)	0	4	0	2	0	0	0	0	Novel Transcript
BambuTx7881	ENSG00000144152.13	chr2:112138388-112180922(+)	0	4	0	0	4	0	0	6	Novel Transcript
BambuTx7882	ENSG00000144161.14	chr2:112240677-112255106(-)	0	2	0	0	2	2	0	8	Novel Transcript
BambuTx7883	ENSG00000125611.16	chr2:112584129-112589040(+)	0	2	0	0	0	0	4	2	Novel Transcript
BambuTx7884	ENSG00000125611.16	chr2:112584462-112615423(+)	0	2	0	6	4	2	2	0	Novel Transcript
BambuTx7885	ENSG00000125611.16	chr2:112584467-112614966(+)	0	2	0	0	0	2	0	0	Novel Transcript
BambuTx7886	ENSG00000125637.16	chr2:113157429-113201788(+)	0	2	2	0	0	0	0	2	Novel Transcript
BambuTx7887	ENSG00000125637.16	chr2:113198667-113209368(+)	0	2	0	0	0	0	0	0	Novel Transcript
BambuTx7888	ENSG00000136682.16	chr2:113437791-113496167(+)	0	4	0	0	0	0	0	0	Novel Transcript
BambuTx7889	ENSG00000234199.4	chr2:113997043-114007303(+)	0	2	0	0	0	0	0	0	Novel Transcript
BambuTx789	ENSG00000214435.9	chr10:102869667-102901873(+)	2	0	0	4	0	0	0	0	Novel Transcript
BambuTx7890	BambuGene9577	chr2:114815631-114817303(-)	0	2	0	0	0	0	0	0	Novel Gene
BambuTx7891	BambuGene8738	chr2:114964010-114965964(+)	0	2	2	0	0	0	0	0	Novel Gene
BambuTx7892	ENSG00000115107.20	chr2:119223821-119265649(+)	0	2	0	0	0	0	0	0	Novel Transcript
BambuTx7893	BambuGene8773	chr2:124564379-124608942(+)	0	2	0	0	0	0	0	0	Novel Gene
BambuTx7894	ENSG00000136699.20	chr2:130151408-130182086(-)	0	4	0	0	0	0	0	0	Novel Transcript
BambuTx7895	ENSG00000284479.3	chr2:131035019-131047245(+)	0	2	0	0	0	2	0	0	Novel Transcript
BambuTx7896	ENSG00000173272.16	chr2:131483766-131492767(-)	0	4	0	0	2	0	2	2	Novel Transcript
BambuTx7897	ENSG00000293311.2	chr2:131512319-131521572(+)	0	4	0	0	0	0	0	0	Novel Transcript
BambuTx7898	ENSG00000163040.15	chr2:131527890-131533664(+)	0	2	4	0	0	2	4	4	Novel Transcript
BambuTx7899	ENSG00000163046.16	chr2:132168347-132258007(-)	0	4	2	0	0	2	8	6	Novel Transcript
BambuTx79	ENSG00000171729.14	chr1:15152815-15220476(+)	2	0	0	0	2	0	2	0	Novel Transcript
BambuTx790	ENSG00000076685.19	chr10:103198488-103277750(-)	6	10	2	2	8	2	4	8	Novel Transcript
BambuTx7900	ENSG00000150551.11	chr2:132644847-132669701(-)	0	2	0	2	6	0	2	2	Novel Transcript
BambuTx7901	ENSG00000152128.13	chr2:134455761-134918710(-)	0	4	0	0	0	2	2	4	Novel Transcript
BambuTx7902	BambuGene9653	chr2:137948660-137965846(-)	0	2	0	0	0	0	0	0	Novel Gene
BambuTx7903	ENSG00000294568.1	chr2:148490093-148643742(+)	0	2	0	0	0	0	0	0	Novel Transcript
BambuTx7904	ENSG00000135999.13	chr2:148644732-148692462(+)	0	6	0	0	0	0	0	0	Novel Transcript
BambuTx7905	ENSG00000150556.17	chr2:149038600-149215258(+)	0	2	2	0	2	2	2	0	Novel Transcript
BambuTx7906	ENSG00000123609.11	chr2:151270471-151289633(-)	0	2	2	0	0	0	0	0	Novel Transcript
BambuTx7907	ENSG00000287900.2	chr2:154690005-154698662(-)	0	2	0	0	0	0	0	0	Novel Transcript
BambuTx7908	ENSG00000007001.14	chr2:157876473-158022024(+)	0	2	2	0	0	0	0	2	Novel Transcript
BambuTx7909	ENSG00000196151.11	chr2:159235794-159286758(-)	0	4	2	0	0	0	0	0	Novel Transcript
BambuTx791	ENSG00000107954.11	chr10:103555228-103592545(+)	4	4	2	4	0	6	2	6	Novel Transcript
BambuTx7910	BambuGene8860	chr2:159797998-159800259(+)	0	2	0	0	0	0	0	0	Novel Gene
BambuTx7911	ENSG00000224467.1	chr2:161130353-161160221(-)	0	2	0	0	0	0	0	0	Novel Transcript
BambuTx7912	ENSG00000136560.14	chr2:161160313-161236170(+)	0	2	0	0	2	2	4	0	Novel Transcript
BambuTx7913	ENSG00000115233.12	chr2:161308439-161402034(+)	0	4	0	0	2	2	4	2	Novel Transcript
BambuTx7914	ENSG00000115233.12	chr2:161308676-161411715(+)	0	6	0	4	0	2	2	2	Novel Transcript
BambuTx7915	ENSG00000236283.6	chr2:164845054-164850875(+)	0	2	0	0	0	0	0	0	Novel Transcript
BambuTx7916	ENSG00000152253.9	chr2:168870897-168913330(-)	0	2	2	2	0	0	0	0	Novel Transcript
BambuTx7917	BambuGene8905	chr2:169586266-169588958(+)	0	2	0	0	0	0	0	0	Novel Gene
BambuTx7918	ENSG00000154479.13	chr2:169654075-169675041(-)	0	3.85361	1.92211	0	0	0	0	1.73673	Novel Transcript
BambuTx7919	ENSG00000213160.10	chr2:169694552-169751876(+)	0	4	0	0	0	4	0	2	Novel Transcript
BambuTx792	ENSG00000197748.13	chr10:104160854-104232338(-)	2	0	0	0	0	0	0	0	Novel Transcript
BambuTx7920	ENSG00000213160.10	chr2:169733889-169792702(+)	0	4	0	2	0	0	0	0	Novel Transcript
BambuTx7921	ENSG00000204334.8	chr2:170770946-170798965(+)	0	2	0	0	2	0	2	2	Novel Transcript
BambuTx7922	ENSG00000286115.2	chr2:170833595-170928917(-)	0	2	0	0	0	0	0	0	Novel Transcript
BambuTx7923	ENSG00000115806.13	chr2:170929222-170966921(+)	0	4	0	0	4	0	0	0	Novel Transcript
BambuTx7924	ENSG00000071967.12	chr2:171522754-171558133(+)	0	4	0	0	0	0	0	0	Novel Transcript
BambuTx7925	ENSG00000232788.3	chr2:172481999-172556462(-)	0	2	0	0	0	0	0	0	Novel Transcript
BambuTx7926	ENSG00000144306.15	chr2:174395768-174428242(+)	0	4	2	0	2	0	0	0	Novel Transcript
BambuTx7927	ENSG00000128654.14	chr2:176269416-176337934(+)	0	6	0	2	2	0	2	4	Novel Transcript
BambuTx7928	ENSG00000128654.14	chr2:176269433-176337942(+)	0	8	2	4	0	0	2	0	Novel Transcript
BambuTx7929	ENSG00000116044.17	chr2:177220458-177263525(-)	0	2	4	4	4	0	0	2	Novel Transcript
BambuTx793	ENSG00000065621.15	chr10:104274873-104299417(+)	4	0	0	0	0	0	2	2	Novel Transcript
BambuTx7930	ENSG00000180228.14	chr2:178431421-178451152(-)	0	2	4	2	4	4	2	2	Novel Transcript
BambuTx7931	BambuGene8945	chr2:180902353-180903458(+)	0	2	0	0	0	0	0	0	Novel Gene
BambuTx7932	ENSG00000170035.16	chr2:180980615-181076585(+)	0	2	0	2	4	0	4	0	Novel Transcript
BambuTx7933	ENSG00000163002.13	chr2:183123739-183161679(+)	0	2	0	2	2	2	2	6	Novel Transcript
BambuTx7934	ENSG00000198130.16	chr2:190204635-190319837(-)	0	4	0	4	2	0	2	2	Novel Transcript
BambuTx7935	BambuGene9772	chr2:190377815-190408671(-)	0	2	0	0	0	0	0	0	Novel Gene
BambuTx7936	ENSG00000151690.15	chr2:190408250-190502311(+)	0	2	12	2	0	4	0	6	Novel Transcript
BambuTx7937	ENSG00000189362.12	chr2:190508681-190534382(-)	0	4	0	0	0	0	0	0	Novel Transcript
BambuTx7938	ENSG00000138378.20	chr2:191032117-191150706(-)	0	4	0	0	0	2	0	0	Novel Transcript
BambuTx7939	ENSG00000227542.2	chr2:191075867-191246154(-)	0	2	0	0	0	0	0	0	Novel Transcript
BambuTx794	BambuGene2004	chr10:106879719-106888527(+)	2	0	0	0	0	0	0	0	Novel Gene
BambuTx7940	BambuGene9787	chr2:196123437-196125807(-)	0	2	0	0	0	0	0	0	Novel Gene
BambuTx7941	ENSG00000115541.11	chr2:197500250-197510898(+)	0	4	0	0	0	0	4	0	Novel Transcript
BambuTx7942	ENSG00000299185.1	chr2:199662781-199850869(-)	0	4	0	0	0	2	0	0	Novel Transcript
BambuTx7943	ENSG00000226124.10	chr2:199818363-199851176(-)	0	2	0	0	0	2	2	2	Novel Transcript
BambuTx7944	ENSG00000213090.2	chr2:201409345-201451478(-)	0	2	0	0	0	0	0	0	Novel Transcript
BambuTx7945	ENSG00000119004.17	chr2:203238997-203297029(+)	0	2	2	2	0	0	0	4	Novel Transcript
BambuTx7946	ENSG00000114942.15	chr2:206159615-206162927(+)	0	2	2	4	2	0	4	6	Novel Transcript
BambuTx7947	ENSG00000114942.15	chr2:206160153-206162927(+)	0	4	0	2	2	0	2	4	Novel Transcript
BambuTx7948	ENSG00000144401.14	chr2:207581355-207624965(-)	0	2	2	4	2	0	2	4	Novel Transcript
BambuTx7949	ENSG00000144401.14	chr2:207609116-207625438(-)	0	6	0	0	2	2	0	4	Novel Transcript
BambuTx795	BambuGene2008	chr10:108036565-108073448(+)	2	0	0	0	0	0	0	0	Novel Gene
BambuTx7950	BambuGene9833	chr2:207857949-207859886(-)	0	2	0	0	0	0	0	0	Novel Gene
BambuTx7951	ENSG00000294474.1	chr2:208915354-209209442(-)	0	2	0	0	0	0	0	0	Novel Transcript
BambuTx7952	BambuGene9839	chr2:209752412-209771902(-)	0	2	0	0	0	0	0	0	Novel Gene
BambuTx7953	ENSG00000232485.5	chr2:216477937-216498746(-)	0	2	0	0	0	0	0	0	Novel Transcript
BambuTx7954	ENSG00000223874.4	chr2:216981970-217087404(+)	0	2	0	0	0	0	0	0	Novel Transcript
BambuTx7955	ENSG00000135925.9	chr2:218880492-218893925(+)	0	2	2	2	2	2	4	2	Novel Transcript
BambuTx7956	ENSG00000181378.14	chr2:219034536-219041527(-)	0	2	0	0	0	0	0	0	Novel Transcript
BambuTx7957	ENSG00000198925.12	chr2:219219381-219229359(-)	0	2	2	2	0	2	4	2	Novel Transcript
BambuTx7958	ENSG00000115661.14	chr2:219245521-219248904(+)	0	2	0	2	0	2	0	0	Novel Transcript
BambuTx7959	ENSG00000124006.15	chr2:219550729-219552711(-)	0	4	0	4	4	0	2	2	Novel Transcript
BambuTx796	ENSG00000203876.11	chr10:109945596-110006025(-)	2	2	0	0	0	0	2	0	Novel Transcript
BambuTx7960	ENSG00000269068.2	chr2:219552803-219559606(+)	0	2	0	4	2	0	2	0	Novel Transcript
BambuTx7961	ENSG00000114923.17	chr2:219627565-219641970(+)	0	4	2	2	0	0	2	0	Novel Transcript
BambuTx7962	ENSG00000152056.18	chr2:223758172-223837871(-)	0	2	0	0	0	0	0	0	Novel Transcript
BambuTx7963	ENSG00000173744.18	chr2:227534889-227555922(+)	0	4	0	2	0	2	6	0	Novel Transcript
BambuTx7964	ENSG00000123977.10	chr2:227871621-227924341(+)	0	2	0	0	0	0	0	0	Novel Transcript
BambuTx7965	ENSG00000079263.19	chr2:230125325-230217245(+)	0	2	0	0	0	0	0	0	Novel Transcript
BambuTx7966	ENSG00000182177.15	chr2:236193472-236214496(-)	0	2	0	0	0	0	0	0	Novel Transcript
BambuTx7967	BambuGene9139	chr2:237647208-237648565(+)	0	2	0	2	0	0	2	0	Novel Gene
BambuTx7968	ENSG00000184182.19	chr2:237967011-238042594(+)	0	2	0	0	0	0	6	2	Novel Transcript
BambuTx7969	ENSG00000132330.18	chr2:238061008-238091473(+)	0	2	0	0	2	2	0	2	Novel Transcript
BambuTx797	ENSG00000203876.11	chr10:109945596-110006039(-)	2	2	0	0	0	0	0	2	Novel Transcript
BambuTx7970	ENSG00000178752.16	chr2:238163802-238168869(+)	0	2	0	2	0	0	0	0	Novel Transcript
BambuTx7971	ENSG00000283635.1	chr2:238288933-238293273(+)	0	2	0	0	0	0	0	0	Novel Transcript
BambuTx7972	ENSG00000286525.4	chr2:239425461-239440691(+)	0	2	0	0	0	0	0	0	Novel Transcript
BambuTx7973	ENSG00000063660.9	chr2:240435789-240468075(+)	0	2	2	4	0	0	0	0	Novel Transcript
BambuTx7974	ENSG00000218416.5	chr2:240449380-240454074(-)	0	2	0	0	0	0	0	0	Novel Transcript
BambuTx7975	ENSG00000142330.20	chr2:240586733-240599103(+)	0	4	0	0	0	0	2	0	Novel Transcript
BambuTx7976	BambuGene9151	chr2:240819617-240824434(+)	0	2	0	0	0	0	0	0	Novel Gene
BambuTx7977	ENSG00000122085.17	chr2:241087148-241102309(-)	0	4	0	2	0	0	0	0	Novel Transcript
BambuTx7978	ENSG00000146205.15	chr2:241217464-241225052(+)	0	2	0	0	2	0	0	0	Novel Transcript
BambuTx7979	ENSG00000115694.15	chr2:241495020-241508200(-)	0	2	0	0	4	0	0	0	Novel Transcript
BambuTx798	ENSG00000203497.4	chr10:110868890-110918925(-)	2	0	0	0	0	0	0	0	Novel Transcript
BambuTx7980	ENSG00000289555.2	chr2:241508820-241510280(+)	0	2	0	0	0	0	0	0	Novel Transcript
BambuTx7981	ENSG00000176720.6	chr2:241558750-241574118(+)	0	4	0	2	0	0	0	2	Novel Transcript
BambuTx7982	ENSG00000176720.6	chr2:241558947-241574130(+)	0	4	0	4	4	0	0	2	Novel Transcript
BambuTx7983	BambuGene9160	chr2:241646665-241648594(+)	0	2	0	0	0	0	0	0	Novel Gene
BambuTx7984	ENSG00000168393.13	chr2:241675744-241686804(-)	0	2	0	2	2	0	2	4	Novel Transcript
BambuTx7985	ENSG00000168395.16	chr2:241687045-241694554(+)	0	14	0	4	8	6	0	6	Novel Transcript
BambuTx7986	ENSG00000215692.2	chr2:241732157-241735561(-)	0	4	0	0	0	0	0	2	Novel Transcript
BambuTx7987	ENSG00000215692.2	chr2:241732158-241734481(-)	0	1.41277	0	2	0	0	0	1.68277	Novel Transcript
BambuTx7988	ENSG00000215023.2	chr2:241801462-241803786(-)	0	2	0	0	0	0	2	0	Novel Transcript
BambuTx7989	ENSG00000196476.12	chr20:270863-348213(-)	0	4	2	2	0	0	0	0	Novel Transcript
BambuTx799	ENSG00000150593.18	chr10:110871886-110900005(+)	6	6	6	6	4	0	2	6	Novel Transcript
BambuTx7990	ENSG00000196476.12	chr20:270865-325233(-)	0	4	0	0	0	0	2	0	Novel Transcript
BambuTx7991	ENSG00000302960.1	chr20:376693-380980(-)	0	2	0	0	0	0	0	0	Novel Transcript
BambuTx7992	ENSG00000271303.2	chr20:646626-653404(-)	0	4	0	2	0	0	0	0	Novel Transcript
BambuTx7993	ENSG00000215595.3	chr20:1118627-1209072(+)	0	2	0	0	0	0	0	0	Novel Transcript
BambuTx7994	ENSG00000125895.6	chr20:1180570-1185869(-)	0	8	0	4	6	4	8	8	Novel Transcript
BambuTx7995	ENSG00000125775.15	chr20:1309983-1313651(-)	0	6	4	4	2	2	2	2	Novel Transcript
BambuTx7996	ENSG00000280162.1	chr20:1310367-1324367(+)	0	2	0	2	2	0	0	0	Novel Transcript
BambuTx7997	ENSG00000101307.16	chr20:1564064-1620009(-)	0	2	0	0	0	0	0	0	Novel Transcript
BambuTx7998	ENSG00000232528.4	chr20:1766802-1769952(-)	0	2	4	0	2	0	0	0	Novel Transcript
BambuTx7999	ENSG00000101361.17	chr20:2652581-2658372(+)	0	2	0	0	0	4	0	0	Novel Transcript
BambuTx8	ENSG00000169972.13	chr1:1308594-1311676(+)	2	2	0	2	2	2	0	0	Novel Transcript
BambuTx80	ENSG00000171729.14	chr1:15153752-15220476(+)	2	4	0	2	0	0	2	2	Novel Transcript
BambuTx800	ENSG00000150593.18	chr10:110871913-110898738(+)	2	8	2	2	0	2	0	6	Novel Transcript
BambuTx8000	ENSG00000125787.11	chr20:3037149-3045744(+)	0	2	0	0	0	0	0	0	Novel Transcript
BambuTx8001	ENSG00000088899.16	chr20:3162784-3173563(-)	0	2	2	4	0	2	4	6	Novel Transcript
BambuTx8002	ENSG00000198171.13	chr20:3190521-3204382(-)	0	6	0	4	0	0	2	2	Novel Transcript
BambuTx8003	ENSG00000198171.13	chr20:3190392-3196022(-)	0	2	0	4	4	0	4	4	Novel Transcript
BambuTx8004	ENSG00000198171.13	chr20:3190375-3204419(-)	0	10	6	4	4	4	10	14	Novel Transcript
BambuTx8005	BambuGene10128	chr20:3257750-3258724(-)	0	2	0	0	0	0	0	0	Novel Gene
BambuTx8006	ENSG00000149451.19	chr20:3667984-3673656(-)	0	2	0	0	0	0	0	0	Novel Transcript
BambuTx8007	ENSG00000149451.19	chr20:3667984-3682124(-)	0	2	0	0	0	0	0	0	Novel Transcript
BambuTx8008	ENSG00000101224.18	chr20:3786951-3806111(+)	0	2	0	4	2	2	0	2	Novel Transcript
BambuTx8009	BambuGene9932	chr20:3847030-3854424(+)	0	2	0	0	0	0	0	0	Novel Gene
BambuTx801	ENSG00000023041.12	chr10:112430302-112446748(-)	4	6	2	4	4	2	4	2	Novel Transcript
BambuTx8010	ENSG00000171873.8	chr20:4220685-4248337(-)	0	2	0	2	0	0	0	0	Novel Transcript
BambuTx8011	ENSG00000101265.16	chr20:4780030-4823557(-)	0	6	2	2	6	0	8	2	Novel Transcript
BambuTx8012	ENSG00000226995.10	chr20:5462572-5466353(-)	0	2	0	0	0	0	0	0	Novel Transcript
BambuTx8013	ENSG00000171984.15	chr20:5750401-5863909(+)	0	2	0	0	0	0	0	0	Novel Transcript
BambuTx8014	ENSG00000125869.10	chr20:9514608-9530523(+)	0	2	0	4	0	0	2	2	Novel Transcript
BambuTx8015	BambuGene9972	chr20:16126092-16127169(+)	0	2	0	0	0	0	0	0	Novel Gene
BambuTx8016	ENSG00000295234.1	chr20:16870466-16956144(-)	0	2	0	0	0	0	0	0	Novel Transcript
BambuTx8017	BambuGene10158	chr20:17203148-17209181(-)	0	2	0	0	0	0	0	0	Novel Gene
BambuTx8018	ENSG00000089101.19	chr20:20052562-20228613(+)	0	2	0	0	0	0	0	0	Novel Transcript
BambuTx8019	ENSG00000125812.16	chr20:23362168-23372266(+)	0	2	2	0	0	0	4	2	Novel Transcript
BambuTx802	ENSG00000295359.1	chr10:114794431-114821668(-)	2	0	0	0	0	0	0	0	Novel Transcript
BambuTx8020	ENSG00000125812.16	chr20:23365158-23372135(+)	0	0	0	2	0	0	1.10216	0	Novel Transcript
BambuTx8021	BambuGene10183	chr20:26603032-26607868(-)	0	2	0	0	0	0	0	0	Novel Gene
BambuTx8022	ENSG00000290901.2	chr20:30537603-30571360(+)	0	2	0	0	0	0	0	0	Novel Transcript
BambuTx8023	ENSG00000101898.8	chr20:31547414-31569542(+)	0	2	0	2	0	0	2	2	Novel Transcript
BambuTx8024	ENSG00000101306.11	chr20:31826327-31834683(+)	0	2	0	0	2	0	0	2	Novel Transcript
BambuTx8025	ENSG00000149599.16	chr20:31861067-31870258(-)	0	2	0	4	0	0	2	0	Novel Transcript
BambuTx8026	ENSG00000101331.17	chr20:32022342-32032177(+)	0	2	0	0	0	0	0	0	Novel Transcript
BambuTx8027	ENSG00000101367.9	chr20:32820242-32850403(+)	0	2	6	0	0	0	0	2	Novel Transcript
BambuTx8028	ENSG00000101400.6	chr20:33407957-33443725(-)	0	4	0	2	2	6	0	0	Novel Transcript
BambuTx8029	BambuGene10018	chr20:33493145-33497274(+)	0	2	0	0	0	0	0	0	Novel Gene
BambuTx803	ENSG00000165863.17	chr10:116662216-116665304(-)	2	0	0	0	0	0	0	0	Novel Transcript
BambuTx8030	ENSG00000101412.13	chr20:33675683-33720281(-)	0	2	0	2	0	0	2	2	Novel Transcript
BambuTx8031	BambuGene10020	chr20:33775794-33777151(+)	0	2	0	0	0	0	0	0	Novel Gene
BambuTx8032	ENSG00000289720.1	chr20:34515329-34540956(+)	0	2	0	2	0	0	0	2	Novel Transcript
BambuTx8033	ENSG00000131067.17	chr20:34844722-34872832(-)	0	2	0	0	0	4	0	0	Novel Transcript
BambuTx8034	ENSG00000131069.20	chr20:34876557-34927957(+)	0	2	0	0	0	0	0	4	Novel Transcript
BambuTx8035	ENSG00000100983.12	chr20:34928434-34955813(-)	0	2	0	2	4	0	0	0	Novel Transcript
BambuTx8036	BambuGene10036	chr20:36093779-36118358(+)	0	2	0	0	0	0	0	0	Novel Gene
BambuTx8037	ENSG00000101335.10	chr20:36541522-36549821(+)	0	2	0	2	0	0	2	2	Novel Transcript
BambuTx8038	ENSG00000118707.11	chr20:36573469-36593941(+)	0	2	0	0	0	0	2	2	Novel Transcript
BambuTx8039	ENSG00000303282.1	chr20:36591910-36605601(-)	0	2	0	0	0	0	0	0	Novel Transcript
BambuTx804	ENSG00000165669.14	chr10:118309760-118342324(-)	6	6	10	8	10	6	16	10	Novel Transcript
BambuTx8040	ENSG00000149636.16	chr20:36751796-36773797(-)	0	2	2	0	0	0	2	6	Novel Transcript
BambuTx8041	ENSG00000080839.12	chr20:37066671-37096019(-)	0	2	0	0	0	0	0	0	Novel Transcript
BambuTx8042	ENSG00000124143.11	chr20:38646374-38650654(+)	0	2	0	0	0	0	0	0	Novel Transcript
BambuTx8043	ENSG00000286972.1	chr20:40717477-40728395(+)	0	2	0	0	0	0	0	0	Novel Transcript
BambuTx8044	ENSG00000124194.17	chr20:44247249-44279331(+)	0	4	0	4	0	2	2	6	Novel Transcript
BambuTx8045	ENSG00000168734.14	chr20:44532065-44619036(+)	0	2	4	0	2	4	4	2	Novel Transcript
BambuTx8046	ENSG00000124107.5	chr20:45252240-45293401(-)	0	2	0	0	0	0	0	0	Novel Transcript
BambuTx8047	ENSG00000168612.5	chr20:45881215-45885260(+)	0	2	0	0	0	0	0	0	Novel Transcript
BambuTx8048	ENSG00000124257.7	chr20:45884282-45891045(-)	0	2	0	0	0	0	0	0	Novel Transcript
BambuTx8049	ENSG00000101017.15	chr20:46118260-46129513(+)	0	2	0	0	0	0	0	0	Novel Transcript
BambuTx805	ENSG00000229272.3	chr10:118784546-119029604(-)	2	0	0	0	0	0	0	0	Novel Transcript
BambuTx8050	ENSG00000149654.11	chr20:46173740-46309010(-)	0	2	0	0	0	0	0	0	Novel Transcript
BambuTx8051	ENSG00000273828.3	chr20:46364561-46372631(+)	0	2	0	0	0	0	0	0	Novel Transcript
BambuTx8052	ENSG00000310436.1	chr20:46406787-46444479(+)	0	2	0	4	0	0	0	0	Novel Transcript
BambuTx8053	ENSG00000198185.12	chr20:46501085-46512787(-)	0	2	0	4	0	0	2	2	Novel Transcript
BambuTx8054	ENSG00000158296.14	chr20:46558429-46575968(-)	0	6	2	0	0	0	0	0	Novel Transcript
BambuTx8055	ENSG00000172315.6	chr20:46595342-46689444(-)	0	4	0	0	4	0	2	2	Novel Transcript
BambuTx8056	BambuGene10244	chr20:46703988-46710159(-)	0	2	0	0	0	0	0	0	Novel Gene
BambuTx8057	ENSG00000290421.2	chr20:49318397-49375372(+)	0	2	0	0	0	0	0	0	Novel Transcript
BambuTx8058	ENSG00000290421.2	chr20:49318423-49362714(+)	0	2	0	0	0	0	0	0	Novel Transcript
BambuTx8059	ENSG00000290421.2	chr20:49318496-49375372(+)	0	2	0	0	0	0	0	0	Novel Transcript
BambuTx806	ENSG00000119979.18	chr10:119104079-119137869(+)	2	6	4	4	10	0	6	4	Novel Transcript
BambuTx8060	ENSG00000290421.2	chr20:49318535-49375372(+)	0	2	0	0	0	0	0	2	Novel Transcript
BambuTx8061	ENSG00000124212.6	chr20:49559713-49568134(-)	0	2	2	0	0	0	0	0	Novel Transcript
BambuTx8062	ENSG00000277449.2	chr20:50184595-50191750(-)	0	4	0	0	0	0	0	4	Novel Transcript
BambuTx8063	ENSG00000203999.11	chr20:50308897-50315412(+)	0	2	0	0	0	0	0	0	Novel Transcript
BambuTx8064	BambuGene10273	chr20:52954574-52957442(-)	0	2	0	0	0	0	0	0	Novel Gene
BambuTx8065	ENSG00000182463.17	chr20:53487142-53490948(+)	0	4	0	0	0	0	0	0	Novel Transcript
BambuTx8066	ENSG00000101134.12	chr20:54476001-54651169(+)	0	4	6	2	0	2	0	2	Novel Transcript
BambuTx8067	BambuGene10081	chr20:57264373-57305832(+)	0	2	0	0	0	0	0	0	Novel Gene
BambuTx8068	BambuGene10290	chr20:58540456-58542550(-)	0	2	0	0	0	0	0	0	Novel Gene
BambuTx8069	BambuGene10292	chr20:58643952-58645152(-)	0	2	0	0	0	0	0	0	Novel Gene
BambuTx807	ENSG00000183605.17	chr10:119140922-119165559(-)	6	6	4	4	4	4	6	4	Novel Transcript
BambuTx8070	ENSG00000215440.12	chr20:58692844-58705171(+)	0	4	0	0	0	2	0	0	Novel Transcript
BambuTx8071	ENSG00000215440.12	chr20:58692870-58715843(+)	0	4	0	0	0	0	0	0	Novel Transcript
BambuTx8072	BambuGene10083	chr20:59850028-59881754(+)	0	2	0	0	0	4	2	2	Novel Gene
BambuTx8073	ENSG00000101180.17	chr20:62214961-62220278(-)	0	4	0	2	0	0	2	0	Novel Transcript
BambuTx8074	ENSG00000101180.17	chr20:62214970-62220278(-)	0	4	2	0	0	0	2	1.72428	Novel Transcript
BambuTx8075	BambuGene10304	chr20:62234852-62239067(-)	0	2	0	0	0	0	0	2	Novel Gene
BambuTx8076	ENSG00000171858.18	chr20:62386449-62388500(+)	0	2	0	0	0	0	0	2	Novel Transcript
BambuTx8077	ENSG00000130701.4	chr20:62410237-62417535(-)	0	2	0	2	0	0	0	2	Novel Transcript
BambuTx8078	ENSG00000101187.16	chr20:62642209-62672293(+)	0	4	2	2	0	2	0	2	Novel Transcript
BambuTx8079	ENSG00000223669.1	chr20:62729922-62773075(-)	0	2	0	0	0	2	0	0	Novel Transcript
BambuTx808	ENSG00000165672.7	chr10:119167704-119178812(-)	4	2	4	2	4	0	0	2	Novel Transcript
BambuTx8080	ENSG00000101198.15	chr20:63240785-63255096(-)	0	2	0	6	0	0	0	0	Novel Transcript
BambuTx8081	ENSG00000275620.1	chr20:63256047-63258186(+)	0	6	0	0	0	0	0	0	Novel Transcript
BambuTx8082	ENSG00000203900.2	chr20:63361093-63370994(+)	0	2	0	0	0	0	0	0	Novel Transcript
BambuTx8083	ENSG00000258366.12	chr20:63694445-63696243(+)	0	2	0	0	0	0	0	0	Novel Transcript
BambuTx8084	ENSG00000197114.12	chr20:63707443-63736141(+)	0	2	0	0	0	2	0	4	Novel Transcript
BambuTx8085	ENSG00000125520.14	chr20:63740237-63743502(+)	0	2	2	2	0	0	0	0	Novel Transcript
BambuTx8086	ENSG00000125520.14	chr20:63740258-63743502(+)	0	2	0	2	0	2	2	4	Novel Transcript
BambuTx8087	ENSG00000125520.14	chr20:63740237-63743501(+)	0	2	0	2	0	0	2	2	Novel Transcript
BambuTx8088	ENSG00000198276.16	chr20:63939838-63956407(-)	0	2	0	0	2	0	0	0	Novel Transcript
BambuTx8089	ENSG00000130590.14	chr20:63974116-63979513(-)	0	2	0	0	2	0	0	2	Novel Transcript
BambuTx809	ENSG00000203805.11	chr10:120456990-120589863(+)	4	6	4	6	0	0	2	6	Novel Transcript
BambuTx8090	ENSG00000130590.14	chr20:63974115-63979986(-)	0	2	0	2	0	0	0	4	Novel Transcript
BambuTx8091	ENSG00000171700.14	chr20:64073184-64079853(-)	0	2	0	4	4	2	0	2	Novel Transcript
BambuTx8092	BambuGene10312	chr20:64101333-64102515(-)	0	2	0	0	0	0	0	0	Novel Gene
BambuTx8093	ENSG00000203880.13	chr20:64255733-64276225(+)	0	8	4	2	2	0	4	6	Novel Transcript
BambuTx8094	ENSG00000277117.6	chr21:5022531-5036122(+)	0	2	0	0	0	0	0	0	Novel Transcript
BambuTx8095	BambuGene10317	chr21:5101807-5103126(+)	0	2	0	0	0	0	0	2	Novel Gene
BambuTx8096	ENSG00000274276.6	chr21:6444870-6468285(-)	0	6	0	2	0	0	0	0	Novel Transcript
BambuTx8097	ENSG00000273590.6	chr21:7744963-7772247(+)	0	2	0	0	0	4	0	2.73584	Novel Transcript
BambuTx8098	ENSG00000291050.2	chr21:9068360-9071523(-)	0	2	0	2	0	0	2	0	Novel Transcript
BambuTx8099	BambuGene10422	chr21:15254924-15257860(-)	0	2	0	0	0	0	0	0	Novel Gene
BambuTx81	ENSG00000215720.4	chr1:15188051-15206899(-)	2	0	0	0	0	0	0	0	Novel Transcript
BambuTx810	ENSG00000203805.11	chr10:120456977-120589863(+)	2	0	4	6	0	0	2	4	Novel Transcript
BambuTx8100	BambuGene10426	chr21:16030390-16073097(-)	0	2	0	0	0	0	0	0	Novel Gene
BambuTx8101	ENSG00000228592.3	chr21:23354694-23384813(-)	0	2	0	0	0	0	0	2	Novel Transcript
BambuTx8102	BambuGene10358	chr21:24336971-24338595(+)	0	2	0	0	0	0	0	2	Novel Gene
BambuTx8103	ENSG00000156273.16	chr21:29298851-29343990(+)	0	2	0	0	0	0	0	0	Novel Transcript
BambuTx8104	ENSG00000236400.1	chr21:30741454-30755331(-)	0	2	0	0	0	0	0	0	Novel Transcript
BambuTx8105	ENSG00000166979.13	chr21:32412703-32515387(+)	0	4	0	0	0	0	0	0	Novel Transcript
BambuTx8106	BambuGene10459	chr21:33562835-33564861(-)	0	4	0	0	0	2	0	0	Novel Gene
BambuTx8107	ENSG00000159147.18	chr21:33577902-33588696(-)	0	2	0	4	0	0	0	2	Novel Transcript
BambuTx8108	ENSG00000205758.12	chr21:33594343-33641741(-)	8	10	6	12	8	4	0	4	Novel Transcript
BambuTx8109	BambuGene10463	chr21:36125413-36191677(-)	0	2	0	0	0	0	0	0	Novel Gene
BambuTx811	ENSG00000107672.15	chr10:121957094-121974814(-)	4	0	4	0	2	0	0	4	Novel Transcript
BambuTx8110	ENSG00000235888.6	chr21:38974435-39011424(-)	0	2	0	0	0	0	0	0	Novel Transcript
BambuTx8111	ENSG00000157578.14	chr21:39405730-39445775(-)	0	2	0	2	0	2	0	0	Novel Transcript
BambuTx8112	ENSG00000157578.14	chr21:39422093-39445776(-)	0	2	0	0	0	0	0	0	Novel Transcript
BambuTx8113	ENSG00000157578.14	chr21:39422160-39445775(-)	0	2	0	0	0	0	0	0	Novel Transcript
BambuTx8114	BambuGene10477	chr21:39478243-39482708(-)	0	2	0	0	0	0	0	0	Novel Gene
BambuTx8115	ENSG00000160188.10	chr21:42472489-42496271(-)	2	2	0	0	2	0	2	3.05192	Novel Transcript
BambuTx8116	ENSG00000160190.14	chr21:42513851-42581420(+)	0	2	0	4	2	0	2	2	Novel Transcript
BambuTx8117	ENSG00000160193.12	chr21:42843099-42879553(-)	0	4	2	2	0	0	0	2	Novel Transcript
BambuTx8118	ENSG00000141959.17	chr21:44300032-44327369(+)	0	6	0	0	0	0	2	0	Novel Transcript
BambuTx8119	ENSG00000160226.16	chr21:44329891-44338760(-)	0	2	0	2	0	0	6	2	Novel Transcript
BambuTx812	ENSG00000107672.15	chr10:121957094-121974814(-)	6	4	2	2	4	2	2	4	Novel Transcript
BambuTx8120	ENSG00000274225.2	chr21:44455490-44478490(+)	0	2	0	0	0	0	0	2	Novel Transcript
BambuTx8121	ENSG00000183255.12	chr21:44849589-44873665(-)	0	4	2	2	2	2	0	0	Novel Transcript
BambuTx8122	ENSG00000303462.1	chr21:46594734-46605082(-)	0	4	0	4	0	0	2	0	Novel Transcript
BambuTx8123	BambuGene10667	chr22:11945683-11947875(-)	0	2	0	0	0	0	0	0	Novel Gene
BambuTx8124	ENSG00000241717.1	chr22:16679311-16718180(-)	0	4	0	0	0	0	0	0	Novel Transcript
BambuTx8125	ENSG00000241717.1	chr22:16679394-16697598(-)	0	1.46179	0	0	0	2	0	0	Novel Transcript
BambuTx8126	ENSG00000290931.2	chr22:17037246-17070674(+)	0	4	2	0	0	0	0	4	Novel Transcript
BambuTx8127	ENSG00000069998.12	chr22:17137521-17141156(-)	0	6	0	2	0	0	0	0	Novel Transcript
BambuTx8128	ENSG00000069998.12	chr22:17137521-17159209(-)	0	4	4	2	2	2	2	4	Novel Transcript
BambuTx8129	ENSG00000069998.12	chr22:17137528-17159258(-)	0	2	2	6	0	0	2	2	Novel Transcript
BambuTx813	ENSG00000107672.15	chr10:121957093-121974814(-)	2	4	2	0	2	0	4	2	Novel Transcript
BambuTx8130	ENSG00000015475.19	chr22:17734140-17774019(-)	0	6	0	4	0	2	0	0	Novel Transcript
BambuTx8131	ENSG00000183785.16	chr22:18110268-18131154(+)	0	4	0	2	2	6	0	2	Novel Transcript
BambuTx8132	ENSG00000183785.16	chr22:18110810-18131153(+)	0	4	0	0	2	0	4	2	Novel Transcript
BambuTx8133	ENSG00000286025.2	chr22:19029596-19031231(+)	0	2	0	2	0	0	0	2	Novel Transcript
BambuTx8134	ENSG00000286025.2	chr22:19029609-19031232(+)	0	4	0	0	0	0	0	0	Novel Transcript
BambuTx8135	ENSG00000184702.20	chr22:19714456-19723319(+)	0	4	0	0	0	0	0	0	Novel Transcript
BambuTx8136	ENSG00000099889.14	chr22:19969876-19987196(-)	0	4	0	4	2	0	2	4	Novel Transcript
BambuTx8137	ENSG00000099889.14	chr22:19969898-19987181(-)	0	4	4	2	2	0	2	0	Novel Transcript
BambuTx8138	ENSG00000099889.14	chr22:19969896-19987260(-)	0	4	0	0	0	0	0	2	Novel Transcript
BambuTx8139	ENSG00000307622.1	chr22:20563748-20567054(-)	0	2	0	0	0	0	0	0	Novel Transcript
BambuTx814	ENSG00000107672.15	chr10:121957094-121974814(-)	6	6	2	6	6	4	4	4	Novel Transcript
BambuTx8140	ENSG00000229107.2	chr22:20638822-20671195(-)	0	2	0	0	0	0	2	0	Novel Transcript
BambuTx8141	ENSG00000183773.16	chr22:20965074-20981359(+)	0	4	4	2	0	2	4	0	Novel Transcript
BambuTx8142	ENSG00000301876.1	chr22:21287717-21295907(+)	0	2	0	0	0	0	0	0	Novel Transcript
BambuTx8143	ENSG00000206140.12	chr22:21467304-21470192(+)	0	6	0	2	2	0	4	2	Novel Transcript
BambuTx8144	ENSG00000206140.12	chr22:21467319-21470229(+)	0	6	0	2	0	0	0	2	Novel Transcript
BambuTx8145	ENSG00000206140.12	chr22:21467969-21469940(+)	0	2	0	2	0	2	6	4	Novel Transcript
BambuTx8146	ENSG00000161180.11	chr22:21567726-21637660(+)	0	2	0	0	0	0	0	0	Novel Transcript
BambuTx8147	ENSG00000161179.14	chr22:21628092-21630043(-)	0	2	0	2	2	0	4	2	Novel Transcript
BambuTx8148	ENSG00000272779.1	chr22:22306978-22313929(+)	0	2	0	0	0	0	0	0	Novel Transcript
BambuTx8149	ENSG00000275004.4	chr22:22401991-22508776(-)	0	4	0	0	0	0	0	0	Novel Transcript
BambuTx815	ENSG00000107672.15	chr10:121967661-121975276(-)	2	0	0	0	0	0	0	4	Novel Transcript
BambuTx8150	ENSG00000275004.4	chr22:22402135-22508784(-)	0	4	2	0	0	2	0	6	Novel Transcript
BambuTx8151	ENSG00000275004.4	chr22:22487787-22508758(-)	0	2	0	0	2	0	0	4	Novel Transcript
BambuTx8152	ENSG00000294355.1	chr22:23149326-23180099(-)	0	2	0	0	0	0	0	2	Novel Transcript
BambuTx8153	ENSG00000309931.1	chr22:23383645-23396990(+)	0	2	0	0	0	0	0	0	Novel Transcript
BambuTx8154	ENSG00000128218.8	chr22:23752750-23767534(-)	0	2	0	0	0	0	0	0	Novel Transcript
BambuTx8155	ENSG00000258555.6	chr22:24270784-24442351(+)	0	2	0	0	0	0	0	0	Novel Transcript
BambuTx8156	ENSG00000128271.22	chr22:24423631-24442341(+)	0	4	2	0	0	0	0	2	Novel Transcript
BambuTx8157	ENSG00000100028.12	chr22:24556035-24572155(+)	0	2	0	0	2	0	0	4	Novel Transcript
BambuTx8158	ENSG00000178026.13	chr22:24576087-24593057(-)	0	2	0	4	0	0	0	4	Novel Transcript
BambuTx8159	ENSG00000178026.13	chr22:24585635-24593085(-)	0	2	0	2	2	0	4	0	Novel Transcript
BambuTx816	ENSG00000138152.10	chr10:122331945-122338165(+)	2	2	0	0	0	0	0	4	Novel Transcript
BambuTx8160	BambuGene10542	chr22:26495299-26496708(+)	0	2	0	0	0	0	2	0	Novel Gene
BambuTx8161	ENSG00000231405.1	chr22:27138565-27148766(+)	0	2	0	0	0	0	2	0	Novel Transcript
BambuTx8162	ENSG00000230051.4	chr22:27331394-27338775(+)	0	4	0	0	0	0	0	0	Novel Transcript
BambuTx8163	ENSG00000230051.4	chr22:27331404-27381112(+)	0	2	0	0	0	0	0	0	Novel Transcript
BambuTx8164	ENSG00000100249.5	chr22:29058672-29073696(-)	0	2	0	2	0	0	0	0	Novel Transcript
BambuTx8165	BambuGene10718	chr22:29180266-29205822(-)	0	2	0	2	0	0	0	0	Novel Gene
BambuTx8166	ENSG00000100263.14	chr22:29259858-29267964(-)	0	4	2	4	2	2	2	4	Novel Transcript
BambuTx8167	ENSG00000301612.1	chr22:29298654-29315687(-)	0	2	2	0	0	2	0	0	Novel Transcript
BambuTx8168	ENSG00000185340.16	chr22:29307023-29312785(+)	0	2	0	0	2	2	4	0	Novel Transcript
BambuTx8169	ENSG00000282816.1	chr22:29468461-29480881(-)	0	2	0	0	0	0	0	0	Novel Transcript
BambuTx817	ENSG00000107679.15	chr10:122374651-122432344(+)	6	6	2	4	6	10	6	10	Novel Transcript
BambuTx8170	ENSG00000186575.20	chr22:29603541-29695062(+)	0	4	0	0	0	0	0	0	Novel Transcript
BambuTx8171	ENSG00000248751.6	chr22:30285117-30326875(-)	0	2	0	0	0	0	0	0	Novel Transcript
BambuTx8172	ENSG00000248751.6	chr22:30285120-30326938(-)	0	2	0	0	0	0	0	0	Novel Transcript
BambuTx8173	ENSG00000100003.18	chr22:30397017-30423838(+)	0	6	0	0	2	0	2	2	Novel Transcript
BambuTx8174	ENSG00000214491.9	chr22:30522793-30542648(-)	0	2	0	0	0	0	0	0	Novel Transcript
BambuTx8175	ENSG00000214491.9	chr22:30522800-30542617(-)	0	2	2	0	0	0	0	0	Novel Transcript
BambuTx8176	ENSG00000214491.9	chr22:30522800-30542640(-)	0	2	0	0	0	0	0	0	Novel Transcript
BambuTx8177	ENSG00000297138.1	chr22:30872271-30877080(-)	0	2	0	0	0	0	0	0	Novel Transcript
BambuTx8178	ENSG00000228839.6	chr22:31290915-31338029(+)	0	2	0	0	0	0	0	0	Novel Transcript
BambuTx8179	ENSG00000128253.16	chr22:32190439-32204687(-)	0	2	0	4	0	2	0	2	Novel Transcript
BambuTx818	ENSG00000107679.15	chr10:122374672-122432344(+)	4	10	10	6	4	2	6	4	Novel Transcript
BambuTx8180	ENSG00000128253.16	chr22:32190439-32204770(-)	0	2	0	4	0	2	0	4	Novel Transcript
BambuTx8181	ENSG00000295622.1	chr22:33066672-33221762(-)	0	2	0	0	0	0	0	0	Novel Transcript
BambuTx8182	BambuGene10580	chr22:33426489-33433595(+)	0	2	0	0	0	0	0	0	Novel Gene
BambuTx8183	ENSG00000100284.22	chr22:35299871-35347979(+)	0	2	2	4	2	0	0	4	Novel Transcript
BambuTx8184	ENSG00000100297.16	chr22:35400144-35424501(+)	0	2	0	0	0	0	0	0	Novel Transcript
BambuTx8185	BambuGene10775	chr22:35898442-35900755(-)	0	2	0	0	0	2	0	2	Novel Gene
BambuTx8186	ENSG00000228719.2	chr22:36445037-36454998(-)	0	2	0	0	0	0	0	0	Novel Transcript
BambuTx8187	BambuGene10587	chr22:36449445-36451359(+)	0	2	0	0	0	0	0	0	Novel Gene
BambuTx8188	ENSG00000100360.15	chr22:36758211-36776122(-)	0	2	0	2	0	0	4	2	Novel Transcript
BambuTx8189	ENSG00000234979.1	chr22:36817152-36820340(+)	0	2	0	0	0	0	0	0	Novel Transcript
BambuTx819	ENSG00000285955.2	chr10:122460936-122461765(-)	2	0	0	0	2	0	0	0	Novel Transcript
BambuTx8190	ENSG00000133466.14	chr22:37180168-37199391(-)	0	2	0	0	0	0	0	0	Novel Transcript
BambuTx8191	ENSG00000133466.14	chr22:37181864-37199417(-)	0	2	0	0	0	0	0	0	Novel Transcript
BambuTx8192	ENSG00000243902.7	chr22:37339550-37427465(-)	0	2	0	0	0	2	0	6	Novel Transcript
BambuTx8193	ENSG00000243902.7	chr22:37339545-37427694(-)	0	4	0	0	0	2	0	0	Novel Transcript
BambuTx8194	ENSG00000128283.7	chr22:37560480-37569401(+)	0	4	0	0	0	0	0	0	Novel Transcript
BambuTx8195	ENSG00000100083.20	chr22:37609017-37633563(+)	0	4	0	2	2	2	2	0	Novel Transcript
BambuTx8196	ENSG00000100106.22	chr22:37746307-37776534(+)	0	4	0	0	0	0	0	0	Novel Transcript
BambuTx8197	ENSG00000100116.17	chr22:37807927-37816896(+)	0	2	0	2	0	2	2	2	Novel Transcript
BambuTx8198	ENSG00000100116.17	chr22:37807934-37816896(+)	0	4	0	2	0	0	4	4	Novel Transcript
BambuTx8199	ENSG00000100124.15	chr22:37830854-37849318(-)	0	4	0	0	2	0	2	0	Novel Transcript
BambuTx82	ENSG00000228140.3	chr1:15382440-15386145(-)	2	0	0	0	0	0	0	0	Novel Transcript
BambuTx820	ENSG00000179988.15	chr10:122954459-122997518(+)	2	2	4	2	2	0	2	4	Novel Transcript
BambuTx8200	ENSG00000279738.1	chr22:37849414-37888629(+)	0	2	0	0	0	0	0	0	Novel Transcript
BambuTx8201	ENSG00000184381.20	chr22:38111496-38168098(-)	0	4	0	0	0	0	0	0	Novel Transcript
BambuTx8202	ENSG00000198792.13	chr22:38219291-38273023(-)	0	4	0	2	0	0	0	4	Novel Transcript
BambuTx8203	ENSG00000291015.2	chr22:38366801-38398926(-)	0	2	0	0	0	2	0	0	Novel Transcript
BambuTx8204	ENSG00000100242.16	chr22:38734727-38755983(-)	0	4	2	8	0	0	2	4	Novel Transcript
BambuTx8205	ENSG00000288106.2	chr22:38871677-38903943(+)	0	2	0	0	0	0	0	0	Novel Transcript
BambuTx8206	ENSG00000100307.13	chr22:39130785-39152574(-)	0	6	0	0	0	0	2	2	Novel Transcript
BambuTx8207	ENSG00000187051.9	chr22:39529097-39532684(-)	0	2	2	2	0	0	2	2	Novel Transcript
BambuTx8208	BambuGene10793	chr22:40397991-40400371(-)	0	2	0	0	0	0	0	0	Novel Gene
BambuTx8209	ENSG00000196588.21	chr22:40410310-40636698(-)	0	2	0	2	4	2	0	2	Novel Transcript
BambuTx821	ENSG00000179988.15	chr10:122954414-122990388(+)	1.9161	5.23099	1.79149	1.77767	1.90126	0	3.8706	1.80967	Novel Transcript
BambuTx8210	ENSG00000100372.15	chr22:40770088-40819380(-)	0	4	0	0	2	2	2	0	Novel Transcript
BambuTx8211	ENSG00000235513.2	chr22:41208490-41237995(-)	0	2	0	0	0	0	0	0	Novel Transcript
BambuTx8212	ENSG00000235513.2	chr22:41208513-41237996(-)	0	2	0	0	0	0	0	0	Novel Transcript
BambuTx8213	ENSG00000100401.21	chr22:41245610-41286187(-)	0	4	0	2	2	4	4	4	Novel Transcript
BambuTx8214	ENSG00000100401.21	chr22:41245612-41286187(-)	0	4	0	2	2	6	2	2	Novel Transcript
BambuTx8215	BambuGene10799	chr22:41258673-41261204(-)	0	2	0	0	0	0	0	0	Novel Gene
BambuTx8216	ENSG00000172346.15	chr22:41561030-41576666(+)	0	4	0	0	0	0	0	0	Novel Transcript
BambuTx8217	ENSG00000100417.12	chr22:41576903-41589828(-)	0	2	0	0	0	2	2	0	Novel Transcript
BambuTx8218	ENSG00000100138.15	chr22:41673934-41688884(-)	0	2	2	2	2	0	2	6	Novel Transcript
BambuTx8219	ENSG00000234965.3	chr22:41909534-41914687(-)	0	2	0	4	0	0	0	2	Novel Transcript
BambuTx822	ENSG00000179988.15	chr10:122980422-122997516(+)	2	0	2	4	0	8	2	4	Novel Transcript
BambuTx8220	ENSG00000198951.12	chr22:42058381-42070818(-)	0	2	2	6	0	0	0	0	Novel Transcript
BambuTx8221	ENSG00000237037.9	chr22:42090953-42139299(+)	0	4	0	4	0	0	2	4	Novel Transcript
BambuTx8222	ENSG00000205702.13	chr22:42140205-42142504(-)	0	2	0	0	0	0	0	2	Novel Transcript
BambuTx8223	ENSG00000205702.13	chr22:42140206-42144158(-)	0	2	0	0	0	0	0	0	Novel Transcript
BambuTx8224	ENSG00000189306.12	chr22:42510935-42519797(-)	0	2	2	4	2	0	6	4	Novel Transcript
BambuTx8225	ENSG00000183569.18	chr22:42553908-42574381(+)	0	2	0	0	0	0	2	2	Novel Transcript
BambuTx8226	ENSG00000128274.17	chr22:42692117-42720721(-)	0	2	0	0	0	0	2	0	Novel Transcript
BambuTx8227	ENSG00000274717.1	chr22:42787421-42795583(-)	0	2	0	0	0	0	0	0	Novel Transcript
BambuTx8228	ENSG00000100266.19	chr22:42869771-43015170(-)	0	6	0	6	2	2	6	2	Novel Transcript
BambuTx8229	ENSG00000100294.13	chr22:43132884-43143391(-)	0	2	0	2	0	0	4	0	Novel Transcript
BambuTx823	ENSG00000095574.12	chr10:122990812-123008818(-)	4	0	4	0	2	4	4	2	Novel Transcript
BambuTx8230	ENSG00000186732.14	chr22:43416652-43507838(+)	0	10	0	2	2	4	2	6	Novel Transcript
BambuTx8231	BambuGene10821	chr22:44018934-44024275(-)	0	2	0	0	0	0	0	0	Novel Gene
BambuTx8232	ENSG00000188677.15	chr22:44024242-44169221(+)	0	4	2	0	0	2	2	2	Novel Transcript
BambuTx8233	ENSG00000138964.18	chr22:44181765-44206650(+)	0	2	0	0	0	0	0	0	Novel Transcript
BambuTx8234	ENSG00000186654.22	chr22:44668698-44737680(+)	0	2	0	4	0	0	0	0	Novel Transcript
BambuTx8235	ENSG00000248405.10	chr22:44714627-44862702(+)	0	2	0	0	0	0	0	0	Novel Transcript
BambuTx8236	ENSG00000241484.10	chr22:44861423-44862716(+)	0	2	0	0	0	0	0	0	Novel Transcript
BambuTx8237	BambuGene10838	chr22:46217503-46219908(-)	0	2	0	0	0	0	0	0	Novel Gene
BambuTx8238	BambuGene10631	chr22:47718108-47720312(+)	0	2	0	0	0	0	0	0	Novel Gene
BambuTx8239	ENSG00000306452.1	chr22:48193694-48198675(-)	0	2	0	0	0	0	0	0	Novel Transcript
BambuTx824	ENSG00000196177.13	chr10:123009001-123051188(+)	2	2	2	2	2	2	2	4	Novel Transcript
BambuTx8240	ENSG00000287225.2	chr22:48474114-48489314(-)	0	2	0	4	0	0	2	0	Novel Transcript
BambuTx8241	ENSG00000219438.9	chr22:48489516-48751930(+)	0	2	2	4	0	0	2	4	Novel Transcript
BambuTx8242	BambuGene10647	chr22:48828102-48831824(+)	0	2	0	0	0	0	0	0	Novel Gene
BambuTx8243	ENSG00000205632.5	chr22:48850964-48866683(+)	0	2	2	0	2	0	0	0	Novel Transcript
BambuTx8244	ENSG00000184164.15	chr22:49918642-49927535(+)	0	2	2	6	2	0	4	2	Novel Transcript
BambuTx8245	ENSG00000188263.11	chr22:49989363-49993087(-)	0	2	0	0	0	0	0	0	Novel Transcript
BambuTx8246	ENSG00000073146.17	chr22:50146978-50161695(+)	0	2	0	4	0	0	2	0	Novel Transcript
BambuTx8247	ENSG00000073169.15	chr22:50201011-50217615(+)	0	2	0	4	2	0	0	0	Novel Transcript
BambuTx8248	ENSG00000073169.15	chr22:50201021-50217615(+)	0	2	0	0	0	2	2	2	Novel Transcript
BambuTx8249	ENSG00000128159.12	chr22:50217690-50245024(-)	0	6	0	0	0	0	0	0	Novel Transcript
BambuTx825	ENSG00000305804.1	chr10:123543381-123559333(-)	2	0	0	0	0	0	0	0	Novel Transcript
BambuTx8250	ENSG00000100429.18	chr22:50245186-50251414(-)	0	4	0	2	0	4	0	2	Novel Transcript
BambuTx8251	ENSG00000185386.15	chr22:50263714-50270353(-)	0	2	0	0	2	2	2	4	Novel Transcript
BambuTx8252	ENSG00000185386.15	chr22:50263714-50270368(-)	0	6	2	6	2	4	2	2	Novel Transcript
BambuTx8253	ENSG00000196576.16	chr22:50274978-50307614(-)	0	2	4	0	0	0	0	0	Novel Transcript
BambuTx8254	ENSG00000284194.3	chr22:50523570-50526426(-)	0	2	0	0	0	0	0	0	Novel Transcript
BambuTx8255	ENSG00000284194.3	chr22:50523570-50526437(-)	0	2	0	0	0	0	2	0	Novel Transcript
BambuTx8256	ENSG00000100288.20	chr22:50578963-50582421(-)	0	4	2	2	2	2	2	2	Novel Transcript
BambuTx8257	ENSG00000100299.18	chr22:50625023-50628165(-)	0	4	0	0	0	2	2	4	Novel Transcript
BambuTx8258	ENSG00000079974.19	chr22:50767508-50783648(-)	0	4	2	0	0	0	0	2	Novel Transcript
BambuTx8259	ENSG00000308966.1	chr22_KI270731v1_random:867-6681(+)	0	2	0	0	0	0	0	0	Novel Transcript
BambuTx826	ENSG00000107902.14	chr10:124461843-124519365(+)	2	0	4	0	4	0	2	2	Novel Transcript
BambuTx8260	BambuGene10881	chr3:483358-489782(+)	0	2	0	0	0	0	0	0	Novel Gene
BambuTx8261	BambuGene10895	chr3:6918793-6920555(+)	0	2	0	0	0	0	0	0	Novel Gene
BambuTx8262	ENSG00000214041.4	chr3:9347194-9350070(+)	0	2	0	0	0	0	2	0	Novel Transcript
BambuTx8263	ENSG00000287878.2	chr3:9693142-9730981(-)	0	2	0	0	0	0	0	0	Novel Transcript
BambuTx8264	ENSG00000171148.14	chr3:9779974-9792684(-)	0	2	4	2	2	2	0	4	Novel Transcript
BambuTx8265	ENSG00000171148.14	chr3:9779974-9792734(-)	0	4	0	0	0	0	0	0	Novel Transcript
BambuTx8266	ENSG00000144554.13	chr3:10025941-10045419(+)	0	2	0	0	0	0	0	0	Novel Transcript
BambuTx8267	ENSG00000134070.5	chr3:10164859-10243744(+)	0	2	0	0	0	0	0	0	Novel Transcript
BambuTx8268	ENSG00000302535.1	chr3:11150054-11154425(-)	0	2	0	2	0	0	2	0	Novel Transcript
BambuTx8269	BambuGene10931	chr3:13419931-13434489(+)	0	2	0	0	0	0	2	0	Novel Gene
BambuTx827	ENSG00000188690.16	chr10:125788586-125823258(-)	4	2	4	4	2	2	6	4	Novel Transcript
BambuTx8270	ENSG00000163517.15	chr3:13480297-13506415(+)	0	2	0	0	2	0	0	4	Novel Transcript
BambuTx8271	ENSG00000163517.15	chr3:13480463-13506415(+)	0	2	4	0	2	0	4	4	Novel Transcript
BambuTx8272	BambuGene11545	chr3:14038794-14047206(-)	0	2	0	0	0	0	0	0	Novel Gene
BambuTx8273	ENSG00000154781.17	chr3:14651762-14672646(+)	0	4	2	2	2	4	0	0	Novel Transcript
BambuTx8274	ENSG00000177463.16	chr3:14948605-15028844(+)	0	2	0	0	0	0	0	0	Novel Transcript
BambuTx8275	ENSG00000131375.10	chr3:15206246-15252298(+)	0	2	2	2	0	4	2	2	Novel Transcript
BambuTx8276	BambuGene11549	chr3:15276968-15282285(-)	0	2	0	0	0	0	0	0	Novel Gene
BambuTx8277	BambuGene11551	chr3:15379844-15381010(-)	0	2	0	0	0	0	0	0	Novel Gene
BambuTx8278	ENSG00000206562.12	chr3:15413672-15427529(-)	0	2	2	6	0	6	4	0	Novel Transcript
BambuTx8279	BambuGene11571	chr3:22444519-22458745(-)	0	2	0	0	0	0	0	0	Novel Gene
BambuTx828	ENSG00000089876.12	chr10:125836340-125896485(-)	4	2	4	2	0	2	2	2	Novel Transcript
BambuTx8280	ENSG00000197885.11	chr3:23892065-23916705(-)	0	2	0	4	0	0	6	0	Novel Transcript
BambuTx8281	BambuGene11583	chr3:25499666-25504072(-)	0	4	0	0	2	0	0	2	Novel Gene
BambuTx8282	ENSG00000206559.8	chr3:28349157-28525139(+)	0	2	0	2	0	0	0	0	Novel Transcript
BambuTx8283	ENSG00000309494.1	chr3:28556954-28576009(-)	0	2	0	0	0	0	0	0	Novel Transcript
BambuTx8284	ENSG00000170293.9	chr3:32237966-32370319(+)	0	4	2	2	0	0	0	0	Novel Transcript
BambuTx8285	ENSG00000304056.1	chr3:32571011-32579608(+)	0	4	0	0	0	0	0	2	Novel Transcript
BambuTx8286	ENSG00000170266.16	chr3:33045319-33097224(-)	0	2	0	0	0	2	0	6	Novel Transcript
BambuTx8287	ENSG00000170248.15	chr3:33798599-33827267(+)	0	4	2	0	2	2	2	0	Novel Transcript
BambuTx8288	ENSG00000093167.18	chr3:37053006-37176346(-)	0	8	4	8	2	0	14	10	Novel Transcript
BambuTx8289	ENSG00000235257.12	chr3:37818003-37861783(-)	0	2	0	2	2	0	4	2	Novel Transcript
BambuTx829	ENSG00000301878.1	chr10:125884799-125896485(-)	0	2	0	0	0	0	0	0	Novel Transcript
BambuTx8290	ENSG00000168028.15	chr3:39406959-39412440(+)	0	4	0	0	0	0	0	0	Novel Transcript
BambuTx8291	ENSG00000285885.2	chr3:39500758-39502727(-)	0	4	0	2	0	0	0	2	Novel Transcript
BambuTx8292	ENSG00000172888.12	chr3:40524868-40576696(+)	0	4	0	0	0	0	0	2	Novel Transcript
BambuTx8293	ENSG00000182606.18	chr3:42149252-42225773(+)	0	6	0	2	0	6	0	4	Novel Transcript
BambuTx8294	ENSG00000244607.7	chr3:42734906-42773238(-)	0	2	0	0	0	2	0	0	Novel Transcript
BambuTx8295	ENSG00000280571.2	chr3:42734906-42804466(-)	0	2	0	0	0	0	0	0	Novel Transcript
BambuTx8296	BambuGene11614	chr3:42796449-42799790(-)	0	2	0	2	0	0	0	0	Novel Gene
BambuTx8297	ENSG00000169964.8	chr3:44861907-44865659(+)	0	2	0	2	0	0	2	4	Novel Transcript
BambuTx8298	ENSG00000160801.14	chr3:46892495-46903764(+)	0	4	0	2	0	0	4	2	Novel Transcript
BambuTx8299	ENSG00000047849.22	chr3:47850696-47892187(-)	0	20	14	2	4	4	2	8	Novel Transcript
BambuTx83	ENSG00000185519.9	chr1:16057771-16073637(-)	2	2	0	0	2	0	2	2	Novel Transcript
BambuTx830	ENSG00000203780.12	chr10:125895850-126009590(+)	2	2	0	0	0	0	0	0	Novel Transcript
BambuTx8300	BambuGene11629	chr3:47937679-47938527(-)	0	2	0	0	0	0	0	0	Novel Gene
BambuTx8301	ENSG00000164045.12	chr3:48157180-48188000(-)	0	2	0	0	0	0	0	0	Novel Transcript
BambuTx8302	ENSG00000164051.14	chr3:48432177-48504203(-)	0	2	0	0	0	0	0	0	Novel Transcript
BambuTx8303	ENSG00000244380.2	chr3:48439632-48501210(-)	0	1.39354	0	0	0	0	0	0	Novel Transcript
BambuTx8304	ENSG00000244380.2	chr3:48439633-48504170(-)	0	2	0	0	0	2	2	2	Novel Transcript
BambuTx8305	ENSG00000232112.3	chr3:48440276-48444202(+)	0	2	0	0	0	0	0	0	Novel Transcript
BambuTx8306	ENSG00000213672.8	chr3:48673847-48685915(-)	0	4	0	6	0	2	0	4	Novel Transcript
BambuTx8307	ENSG00000178149.17	chr3:49015491-49018026(-)	0	4	4	2	4	2	4	4	Novel Transcript
BambuTx8308	ENSG00000178057.15	chr3:49021710-49023287(+)	0	2	0	0	0	2	2	0	Novel Transcript
BambuTx8309	ENSG00000198218.12	chr3:49029711-49094071(-)	0	4	2	6	2	2	4	2	Novel Transcript
BambuTx831	ENSG00000203780.12	chr10:125896545-126009589(+)	2	0	0	2	0	0	0	0	Novel Transcript
BambuTx8310	ENSG00000185909.15	chr3:49171238-49176485(+)	0	4	0	0	0	0	0	0	Novel Transcript
BambuTx8311	ENSG00000185909.15	chr3:49171248-49176485(+)	0	4	0	0	0	0	0	2	Novel Transcript
BambuTx8312	ENSG00000188315.8	chr3:49270877-49277197(-)	0	2	2	0	2	0	0	2	Novel Transcript
BambuTx8313	ENSG00000283189.2	chr3:49422947-49429310(-)	0	6	0	0	2	0	0	2	Novel Transcript
BambuTx8314	ENSG00000283189.2	chr3:49422944-49429314(-)	0	2	0	2	2	2	0	4	Novel Transcript
BambuTx8315	ENSG00000226913.3	chr3:49549306-49554281(-)	0	2	0	0	0	0	0	0	Novel Transcript
BambuTx8316	ENSG00000226913.3	chr3:49549306-49554349(-)	0	2	2	0	0	0	2	2	Novel Transcript
BambuTx8317	BambuGene11643	chr3:49650557-49674237(-)	0	2	0	0	0	0	0	0	Novel Gene
BambuTx8318	ENSG00000173531.16	chr3:49683948-49689484(-)	0	2	0	0	0	0	0	0	Novel Transcript
BambuTx8319	ENSG00000183763.9	chr3:49828627-49856554(-)	0	2	2	0	0	0	0	0	Novel Transcript
BambuTx832	ENSG00000203780.12	chr10:125896568-126009590(+)	2	2	2	2	2	0	2	2	Novel Transcript
BambuTx8320	ENSG00000179564.4	chr3:50276619-50288113(+)	0	2	0	0	0	0	0	0	Novel Transcript
BambuTx8321	ENSG00000214706.12	chr3:50287734-50292429(-)	0	4	0	0	0	0	0	0	Novel Transcript
BambuTx8322	ENSG00000068001.14	chr3:50317826-50321363(-)	0	2	0	0	2	4	2	0	Novel Transcript
BambuTx8323	ENSG00000004838.14	chr3:50341115-50345746(-)	0	2	0	0	2	0	2	0	Novel Transcript
BambuTx8324	ENSG00000114388.14	chr3:50347487-50350791(-)	0	2	0	0	2	0	4	0	Novel Transcript
BambuTx8325	ENSG00000114395.11	chr3:50350866-50354062(+)	0	2	2	0	4	0	2	2	Novel Transcript
BambuTx8326	ENSG00000271858.5	chr3:50364668-50368195(+)	0	2	0	2	0	0	0	0	Novel Transcript
BambuTx8327	ENSG00000271858.5	chr3:50364700-50368197(+)	0	2	0	0	0	0	0	0	Novel Transcript
BambuTx8328	ENSG00000273356.1	chr3:50617104-50672048(+)	0	2	0	0	0	0	0	0	Novel Transcript
BambuTx8329	ENSG00000273356.1	chr3:50617164-50672045(+)	0	2	2	2	0	0	0	0	Novel Transcript
BambuTx833	ENSG00000148848.15	chr10:126290709-126330511(-)	2	0	0	0	0	0	0	0	Novel Transcript
BambuTx8330	ENSG00000164081.13	chr3:51671187-51704316(+)	0	2	0	0	0	2	0	0	Novel Transcript
BambuTx8331	ENSG00000168237.18	chr3:52287854-52293473(+)	0	2	0	0	0	0	0	0	Novel Transcript
BambuTx8332	ENSG00000168237.18	chr3:52287857-52321638(+)	0	2	0	0	0	0	0	0	Novel Transcript
BambuTx8333	ENSG00000114841.18	chr3:52396630-52400490(+)	0	2	2	0	0	0	0	0	Novel Transcript
BambuTx8334	ENSG00000010318.22	chr3:52410538-52417754(+)	0	8	0	0	0	0	0	0	Novel Transcript
BambuTx8335	ENSG00000168268.11	chr3:52524387-52533782(-)	0	4	0	0	0	0	0	0	Novel Transcript
BambuTx8336	ENSG00000163938.17	chr3:52685673-52694492(+)	0	4	2	0	0	0	0	4	Novel Transcript
BambuTx8337	ENSG00000016864.19	chr3:52694492-52705796(-)	0	2	0	2	0	2	4	0	Novel Transcript
BambuTx8338	ENSG00000163932.16	chr3:53161448-53192539(+)	0	2	0	0	0	0	0	0	Novel Transcript
BambuTx8339	ENSG00000240708.3	chr3:55189104-55191757(+)	0	2	0	0	0	0	0	0	Novel Transcript
BambuTx834	ENSG00000154493.20	chr10:126661320-126670442(-)	10	6	12	6	2	0	2	12	Novel Transcript
BambuTx8340	ENSG00000306397.1	chr3:55569882-55647872(-)	0	2	0	0	0	0	0	0	Novel Transcript
BambuTx8341	BambuGene11673	chr3:56419934-56421439(-)	0	2	0	0	0	0	0	4	Novel Gene
BambuTx8342	ENSG00000163666.10	chr3:57197845-57227636(-)	0	4	2	2	0	0	0	0	Novel Transcript
BambuTx8343	BambuGene11091	chr3:57844879-57874561(+)	0	2	0	0	0	0	0	0	Novel Gene
BambuTx8344	ENSG00000244383.2	chr3:58492036-58639899(+)	0	2	0	0	0	0	0	0	Novel Transcript
BambuTx8345	ENSG00000244383.2	chr3:58492075-58644539(+)	0	2	0	0	0	0	0	0	Novel Transcript
BambuTx8346	ENSG00000163689.21	chr3:58742016-59049997(-)	0	2	0	0	0	0	0	0	Novel Transcript
BambuTx8347	ENSG00000243295.3	chr3:59168608-59813082(+)	0	2	0	0	0	0	0	0	Novel Transcript
BambuTx8348	ENSG00000244342.6	chr3:62950430-63125058(+)	0	2	0	0	0	0	0	0	Novel Transcript
BambuTx8349	ENSG00000163636.11	chr3:64010555-64023475(-)	0	4	0	2	0	2	0	2	Novel Transcript
BambuTx835	ENSG00000180745.5	chr10:127877829-127907277(-)	4	0	0	2	0	0	6	0	Novel Transcript
BambuTx8350	ENSG00000241316.9	chr3:67654726-67840066(+)	0	2	0	0	0	0	0	0	Novel Transcript
BambuTx8351	ENSG00000307977.1	chr3:67903085-68007598(-)	0	2	0	0	0	0	0	0	Novel Transcript
BambuTx8352	ENSG00000172986.13	chr3:72888414-72912868(+)	0	2	0	0	0	0	0	0	Novel Transcript
BambuTx8353	ENSG00000243674.1	chr3:75347840-75435013(-)	0	2	0	0	0	2	0	0	Novel Transcript
BambuTx8354	ENSG00000172971.7	chr3:75619037-75659004(-)	0	2	0	0	0	0	0	0	Novel Transcript
BambuTx8355	ENSG00000305342.1	chr3:77558352-77617723(-)	0	2	0	0	0	0	0	0	Novel Transcript
BambuTx8356	ENSG00000288105.1	chr3:79411714-79435209(+)	0	4	0	0	0	0	0	0	Novel Transcript
BambuTx8357	ENSG00000179097.7	chr3:87793450-87822126(+)	0	2	0	0	0	0	0	0	Novel Transcript
BambuTx8358	BambuGene11175	chr3:90289865-90295876(+)	0	2	0	0	0	0	0	0	Novel Gene
BambuTx8359	BambuGene11784	chr3:92606965-92611402(-)	0	2	0	0	0	0	0	0	Novel Gene
BambuTx836	ENSG00000180745.5	chr10:127877848-127907129(-)	2	0	0	0	0	0	0	0	Novel Transcript
BambuTx8360	BambuGene11786	chr3:92755494-92758971(-)	0	2	0	0	0	0	0	0	Novel Gene
BambuTx8361	BambuGene11183	chr3:96920900-96930992(+)	0	2	0	0	0	0	2	0	Novel Gene
BambuTx8362	ENSG00000287378.2	chr3:100146277-100260747(-)	0	2	0	0	0	0	0	0	Novel Transcript
BambuTx8363	ENSG00000181458.10	chr3:100492645-100570915(+)	0	2	0	0	0	0	0	0	Novel Transcript
BambuTx8364	ENSG00000114455.15	chr3:108222528-108378282(+)	0	2	0	0	0	0	0	0	Novel Transcript
BambuTx8365	ENSG00000144848.11	chr3:112532517-112561912(-)	0	4	4	4	4	2	0	8	Novel Transcript
BambuTx8366	ENSG00000240057.9	chr3:113019524-113125550(+)	0	2	0	0	0	0	0	0	Novel Transcript
BambuTx8367	BambuGene11837	chr3:113690249-113691625(-)	0	2	0	0	0	0	0	0	Novel Gene
BambuTx8368	ENSG00000178075.20	chr3:113838762-113947171(+)	0	4	0	0	0	0	0	0	Novel Transcript
BambuTx8369	BambuGene11224	chr3:117341151-117344659(+)	0	2	0	0	0	0	0	0	Novel Gene
BambuTx837	ENSG00000283141.2	chr10:129800856-129830754(+)	2	0	0	0	0	0	0	0	Novel Transcript
BambuTx8370	ENSG00000121577.14	chr3:119642058-119677384(-)	0	2	0	0	0	0	0	2	Novel Transcript
BambuTx8371	BambuGene11256	chr3:121805787-121806985(+)	0	2	0	0	0	0	0	0	Novel Gene
BambuTx8372	ENSG00000145088.9	chr3:121835180-121886525(+)	0	4	0	0	0	0	0	2	Novel Transcript
BambuTx8373	ENSG00000272758.8	chr3:122416218-122449134(+)	0	2	0	0	0	0	0	0	Novel Transcript
BambuTx8374	BambuGene11273	chr3:124702718-124712656(+)	0	2	0	0	0	0	0	0	Novel Gene
BambuTx8375	ENSG00000221955.11	chr3:125082646-125107901(-)	0	4	0	0	0	0	0	2	Novel Transcript
BambuTx8376	ENSG00000114520.11	chr3:125446649-125520202(-)	0	4	0	0	0	2	0	6	Novel Transcript
BambuTx8377	ENSG00000114520.11	chr3:125446645-125520202(-)	0	2	0	0	0	0	4	2	Novel Transcript
BambuTx8378	ENSG00000114544.17	chr3:126005663-126084099(-)	0	4	0	0	0	2	2	0	Novel Transcript
BambuTx8379	ENSG00000114544.17	chr3:126006363-126084022(-)	0	2	2	2	0	4	0	0	Novel Transcript
BambuTx838	ENSG00000237489.5	chr10:130024808-130110821(-)	2	0	0	0	0	0	4	4	Novel Transcript
BambuTx8380	ENSG00000163885.12	chr3:126420145-126436555(+)	0	2	0	0	0	0	0	0	Novel Transcript
BambuTx8381	ENSG00000244215.3	chr3:127322431-127458097(-)	0	2	0	0	0	0	0	0	Novel Transcript
BambuTx8382	ENSG00000239921.7	chr3:127480695-127590515(-)	0	2	0	0	0	0	0	0	Novel Transcript
BambuTx8383	ENSG00000244300.4	chr3:128489247-128501745(+)	0	2	0	0	0	0	0	0	Novel Transcript
BambuTx8384	ENSG00000114656.13	chr3:128987322-129003905(-)	0	2	0	0	0	0	0	0	Novel Transcript
BambuTx8385	ENSG00000172771.13	chr3:129401315-129415313(-)	0	2	0	0	0	0	0	0	Novel Transcript
BambuTx8386	ENSG00000203644.3	chr3:129847053-129893395(-)	0	2	0	0	0	0	0	0	Novel Transcript
BambuTx8387	BambuGene11295	chr3:130985647-130987107(+)	0	2	0	0	0	0	0	0	Novel Gene
BambuTx8388	BambuGene11929	chr3:132012190-132013569(-)	0	2	0	0	0	0	0	0	Novel Gene
BambuTx8389	ENSG00000154917.11	chr3:133824243-133826568(-)	0	0	4	2	0	6	6	12	Novel Transcript
BambuTx839	ENSG00000237489.5	chr10:130063900-130110835(-)	2	0	0	0	0	2	0	2	Novel Transcript
BambuTx8390	ENSG00000154917.11	chr3:133824243-133827659(-)	2	6	0	4	0	8	4	4	Novel Transcript
BambuTx8391	ENSG00000286982.1	chr3:134774320-134796023(-)	0	2	0	0	0	0	0	2	Novel Transcript
BambuTx8392	ENSG00000240086.8	chr3:135258842-135439854(-)	0	2	0	0	0	0	0	0	Novel Transcript
BambuTx8393	ENSG00000174564.13	chr3:136862218-137011082(+)	0	2	0	0	0	0	0	0	Novel Transcript
BambuTx8394	ENSG00000174564.13	chr3:136862240-137011078(+)	0	2	0	0	0	0	0	0	Novel Transcript
BambuTx8395	BambuGene11962	chr3:138594881-138609267(-)	0	2	0	0	0	0	0	0	Novel Gene
BambuTx8396	BambuGene11974	chr3:139831306-139836188(-)	0	2	0	0	0	0	0	0	Novel Gene
BambuTx8397	ENSG00000175066.16	chr3:142201178-142225466(-)	0	2	0	0	0	0	0	0	Novel Transcript
BambuTx8398	ENSG00000287045.3	chr3:142596813-142723947(-)	0	2	0	0	0	0	0	0	Novel Transcript
BambuTx8399	ENSG00000175040.6	chr3:143119814-143122963(+)	0	4	2	2	0	0	2	0	Novel Transcript
BambuTx84	ENSG00000227959.3	chr1:16155235-16183133(+)	2	0	0	0	0	0	0	0	Novel Transcript
BambuTx840	ENSG00000108010.12	chr10:130136395-130183843(+)	2	0	0	0	6	0	2	2	Novel Transcript
BambuTx8400	BambuGene11986	chr3:143346489-143350162(-)	0	2	0	0	0	0	0	0	Novel Gene
BambuTx8401	ENSG00000181804.15	chr3:143865441-143971758(-)	0	2	0	0	0	0	0	0	Novel Transcript
BambuTx8402	ENSG00000289986.2	chr3:144239213-144263893(+)	0	2	0	0	0	0	0	0	Novel Transcript
BambuTx8403	ENSG00000289986.2	chr3:144478568-144484949(+)	0	2	0	0	0	6	0	0	Novel Transcript
BambuTx8404	ENSG00000114698.15	chr3:146192404-146250749(-)	0	2	2	4	0	0	0	2	Novel Transcript
BambuTx8405	BambuGene11325	chr3:147199687-147231343(+)	0	2	0	0	0	0	0	0	Novel Gene
BambuTx8406	ENSG00000152977.10	chr3:147421300-147510314(+)	0	2	2	0	2	0	0	0	Novel Transcript
BambuTx8407	ENSG00000082996.20	chr3:149813249-149962127(+)	0	2	2	2	0	4	0	4	Novel Transcript
BambuTx8408	ENSG00000243550.4	chr3:150364046-150409591(-)	0	2	0	0	0	0	0	0	Novel Transcript
BambuTx8409	BambuGene11336	chr3:150597536-150599342(+)	0	2	0	0	0	0	0	0	Novel Gene
BambuTx841	ENSG00000175470.20	chr10:131901002-131956547(+)	2	0	4	0	0	2	2	0	Novel Transcript
BambuTx8410	ENSG00000243069.9	chr3:154025128-154121311(-)	0	6	4	0	4	0	0	2	Novel Transcript
BambuTx8411	ENSG00000174891.14	chr3:158110409-158545728(+)	0	4	4	2	4	0	2	6	Novel Transcript
BambuTx8412	ENSG00000240207.8	chr3:158732189-158743515(+)	0	5.72767	2	3.04585	4	2	2	2	Novel Transcript
BambuTx8413	ENSG00000240207.8	chr3:158732648-158743590(+)	0	2	0	0	4	0	0	0	Novel Transcript
BambuTx8414	ENSG00000240207.8	chr3:158732650-158786695(+)	0	4	0	0	0	0	0	0	Novel Transcript
BambuTx8415	BambuGene12020	chr3:160334820-160338601(-)	0	2	0	0	0	0	0	0	Novel Gene
BambuTx8416	ENSG00000293389.2	chr3:168519536-168891578(+)	0	2	0	0	0	0	0	0	Novel Transcript
BambuTx8417	ENSG00000173890.17	chr3:170038214-170084698(+)	0	2	0	0	0	0	0	0	Novel Transcript
BambuTx8418	ENSG00000285218.1	chr3:170585139-170860992(+)	0	2	0	0	2	2	0	2	Novel Transcript
BambuTx8419	ENSG00000285218.1	chr3:170708042-170860992(+)	0	2	0	4	0	2	0	2	Novel Transcript
BambuTx842	ENSG00000175470.20	chr10:131900976-131956547(+)	4	8	4	6	2	2	4	4	Novel Transcript
BambuTx8420	BambuGene11403	chr3:177023347-177024696(+)	0	2	0	0	0	0	0	0	Novel Gene
BambuTx8421	ENSG00000203645.3	chr3:177196784-177331240(+)	0	2	0	0	0	0	0	0	Novel Transcript
BambuTx8422	BambuGene11430	chr3:181759660-181762851(+)	0	2	0	0	0	0	0	0	Novel Gene
BambuTx8423	ENSG00000078070.14	chr3:183015220-183116193(-)	0	4	0	0	4	4	0	4	Novel Transcript
BambuTx8424	ENSG00000291106.2	chr3:183447612-183456010(+)	0	2	0	0	2	0	0	0	Novel Transcript
BambuTx8425	ENSG00000293463.2	chr3:183895484-183904569(-)	0	2	0	0	0	0	0	0	Novel Transcript
BambuTx8426	ENSG00000161202.20	chr3:184155341-184173609(+)	0	6	0	2	0	0	0	2	Novel Transcript
BambuTx8427	ENSG00000145198.15	chr3:184238625-184242332(+)	0	4	0	0	0	0	0	0	Novel Transcript
BambuTx8428	ENSG00000175182.15	chr3:184335932-184346272(+)	0	2	0	4	0	2	6	0	Novel Transcript
BambuTx8429	ENSG00000114859.16	chr3:184346187-184361661(-)	0	2	0	0	0	0	0	0	Novel Transcript
BambuTx843	ENSG00000175470.20	chr10:131901025-131956547(+)	2	4	0	4	2	2	6	2	Novel Transcript
BambuTx8430	ENSG00000114859.16	chr3:184346191-184361646(-)	0	2	0	0	0	0	0	0	Novel Transcript
BambuTx8431	ENSG00000114859.16	chr3:184348081-184352788(-)	0	2	0	0	0	0	0	0	Novel Transcript
BambuTx8432	BambuGene12067	chr3:184523017-184526176(-)	0	2	0	0	0	0	0	0	Novel Gene
BambuTx8433	ENSG00000163918.12	chr3:186789895-186806468(-)	0	4	0	0	0	0	0	4	Novel Transcript
BambuTx8434	ENSG00000231982.1	chr3:186827636-186829523(+)	0	2	0	0	0	0	0	0	Novel Transcript
BambuTx8435	ENSG00000225764.4	chr3:190120569-190150163(+)	0	4	0	0	0	0	0	0	Novel Transcript
BambuTx8436	ENSG00000196083.11	chr3:190514043-190657196(+)	0	2	2	0	2	2	0	4	Novel Transcript
BambuTx8437	BambuGene12088	chr3:192179566-192301973(-)	0	2	0	0	0	0	0	0	Novel Gene
BambuTx8438	ENSG00000226709.1	chr3:192515357-192521395(+)	0	2	0	0	0	0	0	0	Novel Transcript
BambuTx8439	ENSG00000230102.9	chr3:194009481-194135013(-)	0	2	0	0	0	0	0	0	Novel Transcript
BambuTx844	ENSG00000175470.20	chr10:131955750-131959833(+)	2	0	0	0	0	0	0	8	Novel Transcript
BambuTx8440	BambuGene12116	chr3:195617528-195619658(-)	0	2	0	0	0	0	0	0	Novel Gene
BambuTx8441	ENSG00000242086.9	chr3:195698288-195700746(+)	0	10	0	0	0	0	0	0	Novel Transcript
BambuTx8442	ENSG00000161217.12	chr3:196237719-196287666(-)	0	4	0	2	4	0	0	4	Novel Transcript
BambuTx8443	BambuGene12120	chr3:196429500-196431248(-)	0	2	4	0	0	0	0	0	Novel Gene
BambuTx8444	ENSG00000174007.9	chr3:196706287-196712299(-)	0	2	0	4	0	0	2	0	Novel Transcript
BambuTx8445	ENSG00000289446.2	chr3:196857647-196867750(-)	0	2	0	0	0	0	0	0	Novel Transcript
BambuTx8446	ENSG00000289446.2	chr3:196857659-196867750(-)	0	2	0	0	0	0	0	0	Novel Transcript
BambuTx8447	ENSG00000186001.14	chr3:197791254-197881033(+)	0	4	0	0	0	0	0	0	Novel Transcript
BambuTx8448	ENSG00000286705.3	chr4:306460-337433(-)	0	2	0	0	0	0	0	0	Novel Transcript
BambuTx8449	ENSG00000215375.7	chr4:674469-682027(+)	0	2	0	2	0	0	0	0	Novel Transcript
BambuTx845	ENSG00000165752.17	chr10:132323772-132331874(-)	2	4	0	2	0	0	2	2	Novel Transcript
BambuTx8450	ENSG00000169026.13	chr4:681824-689077(-)	0	2	0	4	0	0	2	0	Novel Transcript
BambuTx8451	ENSG00000168993.15	chr4:784958-824873(-)	0	6	0	4	0	0	4	4	Novel Transcript
BambuTx8452	ENSG00000163945.19	chr4:1345706-1387944(+)	0	2	0	0	0	0	0	0	Novel Transcript
BambuTx8453	ENSG00000168936.12	chr4:1715952-1721100(-)	0	6	0	2	0	0	0	0	Novel Transcript
BambuTx8454	ENSG00000168936.12	chr4:1715953-1720943(-)	0	4	0	4	4	2	0	4	Novel Transcript
BambuTx8455	ENSG00000130997.16	chr4:2157865-2242100(-)	0	2	0	0	0	0	0	0	Novel Transcript
BambuTx8456	BambuGene12642	chr4:2223929-2225622(-)	0	2	0	0	0	0	0	0	Novel Gene
BambuTx8457	ENSG00000206113.12	chr4:2462490-2465482(+)	0	2	0	0	0	2	0	0	Novel Transcript
BambuTx8458	BambuGene12644	chr4:2526589-2536242(-)	0	2	0	0	0	0	0	0	Novel Gene
BambuTx8459	ENSG00000087266.18	chr4:2793027-2837040(+)	0	6	0	0	2	0	0	0	Novel Transcript
BambuTx846	ENSG00000298639.1	chr10:132329546-132331899(-)	2	0	2	2	0	0	8	0	Novel Transcript
BambuTx8460	ENSG00000087266.18	chr4:2793041-2837039(+)	0	4	0	0	0	0	0	0	Novel Transcript
BambuTx8461	ENSG00000249673.10	chr4:2934906-2950726(+)	0	2	0	0	0	2	0	6	Novel Transcript
BambuTx8462	ENSG00000125388.20	chr4:2963587-3040717(+)	0	2	2	0	0	2	2	0	Novel Transcript
BambuTx8463	ENSG00000163956.13	chr4:3512568-3532422(-)	0	6	2	0	0	2	0	2	Novel Transcript
BambuTx8464	ENSG00000295891.1	chr4:3743759-3747138(-)	0	2	0	0	0	0	0	0	Novel Transcript
BambuTx8465	ENSG00000295948.1	chr4:3955615-4075130(+)	0	2	0	0	0	0	0	0	Novel Transcript
BambuTx8466	ENSG00000168826.16	chr4:4290238-4321779(+)	0	2	2	0	0	0	0	0	Novel Transcript
BambuTx8467	ENSG00000173040.13	chr4:5541200-5618502(-)	0	2	0	0	0	0	0	0	Novel Transcript
BambuTx8468	ENSG00000072840.13	chr4:5822904-5830118(+)	0	2	0	0	0	0	0	0	Novel Transcript
BambuTx8469	BambuGene12158	chr4:6063898-6072341(+)	0	2	0	0	0	0	0	0	Novel Gene
BambuTx847	BambuGene2554	chr10:132341445-132344605(-)	2	0	0	0	0	0	0	0	Novel Gene
BambuTx8470	BambuGene12169	chr4:6977383-6978738(+)	0	2	0	0	0	0	0	0	Novel Gene
BambuTx8471	ENSG00000163995.22	chr4:7965314-8158805(-)	0	6	0	0	2	0	2	2	Novel Transcript
BambuTx8472	ENSG00000170801.10	chr4:8269749-8296477(+)	0	2	0	0	0	0	0	0	Novel Transcript
BambuTx8473	ENSG00000087008.16	chr4:8366355-8428483(-)	0	2	4	6	6	2	4	2	Novel Transcript
BambuTx8474	ENSG00000288075.2	chr4:9034506-9152728(-)	0	4	0	0	0	0	0	0	Novel Transcript
BambuTx8475	ENSG00000157869.16	chr4:13367723-13484344(-)	0	4	0	2	2	0	2	2	Novel Transcript
BambuTx8476	ENSG00000305512.1	chr4:15667566-15681728(-)	0	2	0	0	0	0	0	0	Novel Transcript
BambuTx8477	ENSG00000248837.8	chr4:23020683-23045907(+)	0	2	0	0	0	0	0	0	Novel Transcript
BambuTx8478	ENSG00000038210.14	chr4:25233960-25280013(+)	0	2	0	0	0	0	0	0	Novel Transcript
BambuTx8479	ENSG00000168228.16	chr4:25312794-25349087(+)	0	2	0	2	0	2	2	4	Novel Transcript
BambuTx848	ENSG00000171813.14	chr10:132397189-132417830(+)	2	2	0	2	0	2	0	2	Novel Transcript
BambuTx8480	ENSG00000250317.9	chr4:25914227-25933868(+)	0	2	0	0	0	0	0	0	Novel Transcript
BambuTx8481	ENSG00000251410.3	chr4:27964501-27984828(-)	0	2	0	0	0	0	0	0	Novel Transcript
BambuTx8482	ENSG00000154274.15	chr4:37453924-37591812(+)	0	2	0	0	0	0	2	0	Novel Transcript
BambuTx8483	ENSG00000309602.1	chr4:37775257-37826637(-)	0	2	0	0	0	0	0	0	Novel Transcript
BambuTx8484	ENSG00000197712.12	chr4:38867778-38915178(+)	0	2	0	0	0	0	0	4	Novel Transcript
BambuTx8485	ENSG00000078177.15	chr4:40056835-40120084(+)	0	2	0	0	2	0	0	0	Novel Transcript
BambuTx8486	ENSG00000151806.14	chr4:44678673-44699692(+)	0	8	2	2	0	2	4	0	Novel Transcript
BambuTx8487	BambuGene12808	chr4:44727923-44730941(-)	0	2	0	0	0	0	0	0	Novel Gene
BambuTx8488	BambuGene12257	chr4:46036855-46038843(+)	0	2	0	0	0	0	0	0	Novel Gene
BambuTx8489	ENSG00000301858.1	chr4:47012171-47032645(-)	0	2	0	0	0	0	0	0	Novel Transcript
BambuTx849	ENSG00000226900.3	chr10:132518957-132537202(-)	2	0	0	0	0	0	0	0	Novel Transcript
BambuTx8490	ENSG00000109171.15	chr4:48341468-48422530(+)	0	4	6	4	2	2	4	8	Novel Transcript
BambuTx8491	ENSG00000309878.1	chr4:49161317-49257788(+)	0	2	0	0	0	0	0	0	Novel Transcript
BambuTx8492	ENSG00000109184.15	chr4:51843115-51914813(+)	0	8	0	0	0	4	2	2	Novel Transcript
BambuTx8493	BambuGene12834	chr4:55309650-55328290(-)	0	2	0	0	0	0	0	0	Novel Gene
BambuTx8494	ENSG00000288695.1	chr4:55346247-55388270(+)	0	2	2	0	0	0	0	0	Novel Transcript
BambuTx8495	ENSG00000128039.13	chr4:55346275-55370306(+)	0	2	0	4	2	0	2	0	Novel Transcript
BambuTx8496	ENSG00000128050.9	chr4:56436464-56461366(+)	0	6	0	0	0	0	2	0	Novel Transcript
BambuTx8497	ENSG00000205678.8	chr4:64279953-64326529(-)	0	2	0	0	0	0	0	0	Novel Transcript
BambuTx8498	ENSG00000286664.1	chr4:64882020-64885616(-)	0	2	0	0	0	0	2	0	Novel Transcript
BambuTx8499	ENSG00000250220.2	chr4:73259168-73353602(+)	0	2	0	0	0	0	0	0	Novel Transcript
BambuTx85	ENSG00000132881.12	chr1:16223915-16237166(-)	2	0	0	0	0	0	0	0	Novel Transcript
BambuTx850	BambuGene2556	chr10:132654719-132656203(-)	2	0	0	0	0	0	0	0	Novel Gene
BambuTx8500	ENSG00000163631.19	chr4:73259196-73421233(+)	0	2	0	0	0	0	0	0	Novel Transcript
BambuTx8501	ENSG00000163739.5	chr4:73869393-73871235(+)	0	2	0	2	0	0	0	0	Novel Transcript
BambuTx8502	BambuGene12861	chr4:76240797-76251576(-)	0	4	0	4	2	0	2	4	Novel Gene
BambuTx8503	ENSG00000163749.18	chr4:76413960-76421122(-)	0	4	0	0	0	0	2	2	Novel Transcript
BambuTx8504	BambuGene12866	chr4:77041984-77043159(-)	0	2	0	0	0	0	0	0	Novel Gene
BambuTx8505	ENSG00000169288.18	chr4:77862721-77952783(+)	0	2	0	0	4	0	0	2	Novel Transcript
BambuTx8506	ENSG00000251022.6	chr4:82893521-82900569(-)	0	2	2	10	4	2	6	4	Novel Transcript
BambuTx8507	ENSG00000173085.15	chr4:83263827-83284683(-)	0	2	0	0	0	0	0	0	Novel Transcript
BambuTx8508	ENSG00000163322.14	chr4:83461086-83485122(-)	0	2	0	0	0	0	0	0	Novel Transcript
BambuTx8509	ENSG00000163322.14	chr4:83478811-83485103(-)	0	2	0	0	0	0	0	2	Novel Transcript
BambuTx851	ENSG00000293889.1	chr10:132722775-132737626(-)	2	0	0	2	0	0	0	2	Novel Transcript
BambuTx8510	ENSG00000163624.6	chr4:84582828-84651310(+)	0	2	0	0	0	2	8	2	Novel Transcript
BambuTx8511	ENSG00000299993.1	chr4:86540822-86544326(+)	0	2	0	0	0	0	0	0	Novel Transcript
BambuTx8512	ENSG00000163633.12	chr4:86886793-86892361(-)	0	2	0	0	0	0	0	2	Novel Transcript
BambuTx8513	ENSG00000285458.1	chr4:86886798-86934727(-)	0	2	0	0	0	0	0	0	Novel Transcript
BambuTx8514	ENSG00000172493.23	chr4:86934870-86990775(+)	0	4	0	2	0	0	0	0	Novel Transcript
BambuTx8515	BambuGene12888	chr4:87193503-87216594(-)	0	2	0	0	0	0	0	0	Novel Gene
BambuTx8516	ENSG00000138646.9	chr4:88457126-88506138(+)	0	2	0	0	0	0	0	0	Novel Transcript
BambuTx8517	ENSG00000288563.1	chr4:89582686-89704592(-)	0	2	0	2	2	0	6	8	Novel Transcript
BambuTx8518	BambuGene12892	chr4:89795368-89796654(-)	0	2	0	0	0	0	0	0	Novel Gene
BambuTx8519	ENSG00000164032.12	chr4:99948091-99949910(-)	0	2	6	2	2	0	2	4	Novel Transcript
BambuTx852	ENSG00000148826.9	chr10:132783183-132785977(-)	4	0	0	2	2	0	0	4	Novel Transcript
BambuTx8520	ENSG00000245322.9	chr4:99950499-100039298(+)	0	2	0	0	0	0	0	0	Novel Transcript
BambuTx8521	ENSG00000153064.12	chr4:101855070-102074810(+)	0	2	0	0	0	0	0	0	Novel Transcript
BambuTx8522	ENSG00000164037.17	chr4:102870507-103019707(-)	0	2	0	0	0	0	0	0	Novel Transcript
BambuTx8523	ENSG00000250522.2	chr4:105501693-105544922(-)	0	2	0	0	0	0	0	0	Novel Transcript
BambuTx8524	ENSG00000168743.13	chr4:105895441-105932318(+)	0	2	0	0	0	0	0	0	Novel Transcript
BambuTx8525	ENSG00000005059.16	chr4:109560327-109687707(+)	0	2	0	0	2	0	0	0	Novel Transcript
BambuTx8526	ENSG00000109534.17	chr4:109815798-109824734(+)	0	2	2	2	2	0	0	4	Novel Transcript
BambuTx8527	BambuGene12938	chr4:110154095-110157506(-)	0	2	0	0	0	0	0	0	Novel Gene
BambuTx8528	ENSG00000180801.14	chr4:113901098-113903211(-)	0	2	0	6	0	2	0	0	Novel Transcript
BambuTx8529	ENSG00000294020.1	chr4:119300729-119405583(+)	0	2	0	0	0	0	0	0	Novel Transcript
BambuTx853	ENSG00000198546.15	chr10:133308924-133313156(+)	2	0	0	0	0	0	0	0	Novel Transcript
BambuTx8530	ENSG00000138738.11	chr4:120894509-120922836(-)	0	4	0	0	0	0	0	0	Novel Transcript
BambuTx8531	ENSG00000164111.15	chr4:121667999-121697049(-)	0	4	2	0	0	0	2	0	Novel Transcript
BambuTx8532	ENSG00000164112.14	chr4:121758930-121765127(-)	0	4	0	0	0	0	0	0	Novel Transcript
BambuTx8533	ENSG00000123737.13	chr4:121765155-121816914(+)	0	4	2	0	0	0	2	4	Novel Transcript
BambuTx8534	ENSG00000293471.2	chr4:122728606-122732438(-)	0	6	0	0	0	0	0	0	Novel Transcript
BambuTx8535	ENSG00000164074.17	chr4:127965278-128010525(+)	0	6	0	4	4	0	2	6	Novel Transcript
BambuTx8536	ENSG00000164074.17	chr4:127965252-128010524(+)	0	2	2	0	0	0	4	0	Novel Transcript
BambuTx8537	ENSG00000151470.13	chr4:129093734-129112653(+)	0	2	0	0	0	0	0	0	Novel Transcript
BambuTx8538	ENSG00000249513.3	chr4:132830984-132986213(-)	0	2	0	0	0	0	0	0	Novel Transcript
BambuTx8539	BambuGene12971	chr4:139042092-139043070(-)	0	2	0	0	0	0	0	0	Novel Gene
BambuTx854	ENSG00000130643.9	chr10:133325429-133336686(-)	2	4	2	2	2	2	2	2	Novel Transcript
BambuTx8540	ENSG00000288785.2	chr4:139176235-139248138(+)	0	2	0	0	0	0	0	0	Novel Transcript
BambuTx8541	ENSG00000179387.10	chr4:140524218-140553770(+)	0	2	8	2	0	0	0	0	Novel Transcript
BambuTx8542	ENSG00000251600.10	chr4:143559457-143761480(+)	0	4	0	0	0	0	0	0	Novel Transcript
BambuTx8543	ENSG00000249741.2	chr4:143875343-143912268(-)	0	2	0	0	0	0	0	0	Novel Transcript
BambuTx8544	ENSG00000170365.10	chr4:145481681-145559171(+)	0	6	0	0	0	0	2	2	Novel Transcript
BambuTx8545	ENSG00000120519.16	chr4:146256087-146521946(-)	0	2	0	0	0	0	0	0	Novel Transcript
BambuTx8546	ENSG00000270681.1	chr4:151099635-151140727(+)	0	2	2	0	0	0	0	2	Novel Transcript
BambuTx8547	ENSG00000270681.1	chr4:151099629-151140726(+)	0	2	0	0	0	0	0	2	Novel Transcript
BambuTx8548	ENSG00000295723.1	chr4:151817872-151865023(-)	0	2	0	0	0	0	0	0	Novel Transcript
BambuTx8549	ENSG00000145428.15	chr4:153710162-153760045(-)	0	6	0	2	2	0	2	4	Novel Transcript
BambuTx855	ENSG00000130643.9	chr10:133325429-133336704(-)	2	2	0	0	0	0	4	2	Novel Transcript
BambuTx8550	ENSG00000280241.5	chr4:153759831-153778092(+)	0	2	0	2	0	0	2	2	Novel Transcript
BambuTx8551	ENSG00000287730.2	chr4:155442576-155448643(+)	0	2	0	0	0	0	0	0	Novel Transcript
BambuTx8552	ENSG00000151790.9	chr4:155854754-155920398(+)	0	2	0	2	0	0	2	0	Novel Transcript
BambuTx8553	BambuGene13013	chr4:156382042-156660649(-)	0	2	0	0	0	0	0	0	Novel Gene
BambuTx8554	ENSG00000164128.7	chr4:163323966-163344365(-)	0	4	0	0	0	0	2	4	Novel Transcript
BambuTx8555	ENSG00000198498.10	chr4:163524726-163527575(+)	0	2	0	0	0	0	0	0	Novel Transcript
BambuTx8556	ENSG00000109466.14	chr4:165207470-165323146(+)	0	2	0	0	0	0	6	0	Novel Transcript
BambuTx8557	ENSG00000129116.20	chr4:168832012-168926652(+)	0	4	0	0	0	0	0	0	Novel Transcript
BambuTx8558	ENSG00000129116.20	chr4:168832095-168928411(+)	0	2	4	0	0	0	0	4	Novel Transcript
BambuTx8559	ENSG00000129116.20	chr4:168832034-168928411(+)	0	4	2	4	6	0	2	2	Novel Transcript
BambuTx856	ENSG00000165828.15	chr10:133333495-133352682(+)	2	2	0	0	4	0	2	8	Novel Transcript
BambuTx8560	ENSG00000056050.7	chr4:169729470-169757882(-)	0	2	2	0	2	2	2	2	Novel Transcript
BambuTx8561	ENSG00000109576.14	chr4:170060223-170089488(-)	0	2	2	0	4	0	4	4	Novel Transcript
BambuTx8562	ENSG00000168594.15	chr4:174829144-174869971(+)	0	2	0	0	0	0	0	0	Novel Transcript
BambuTx8563	BambuGene12582	chr4:176443919-176451409(+)	0	2	0	0	0	0	0	0	Novel Gene
BambuTx8564	ENSG00000038002.9	chr4:177431564-177442183(-)	0	2	0	0	0	0	0	0	Novel Transcript
BambuTx8565	ENSG00000250131.3	chr4:177442514-177676302(+)	0	2	0	0	0	0	0	0	Novel Transcript
BambuTx8566	BambuGene12598	chr4:182547659-182553526(+)	0	2	0	0	0	0	0	0	Novel Gene
BambuTx8567	BambuGene12602	chr4:182593944-182594994(+)	0	2	0	0	0	0	0	0	Novel Gene
BambuTx8568	ENSG00000168556.7	chr4:183504313-183511096(+)	0	2	0	0	0	0	4	0	Novel Transcript
BambuTx8569	ENSG00000164306.11	chr4:184689886-184694949(+)	0	6	0	2	0	2	0	2	Novel Transcript
BambuTx857	ENSG00000165828.15	chr10:133334706-133352683(+)	2	0	0	0	0	0	0	0	Novel Transcript
BambuTx8570	ENSG00000109771.16	chr4:185372076-185396581(-)	0	2	0	0	0	0	0	0	Novel Transcript
BambuTx8571	ENSG00000168491.10	chr4:185445195-185471919(-)	0	2	0	0	0	0	0	0	Novel Transcript
BambuTx8572	ENSG00000168491.10	chr4:185457747-185471814(-)	0	2	0	0	0	0	0	0	Novel Transcript
BambuTx8573	ENSG00000168491.10	chr4:185457754-185471721(-)	0	2	0	0	0	0	0	0	Novel Transcript
BambuTx8574	BambuGene13095	chr4:186139103-186145240(-)	0	2	0	0	0	0	0	0	Novel Gene
BambuTx8575	ENSG00000109794.14	chr4:186145007-186158927(+)	0	4	0	0	0	0	0	0	Novel Transcript
BambuTx8576	ENSG00000251165.7	chr4:186425864-186487920(-)	0	2	0	6	0	0	0	0	Novel Transcript
BambuTx8577	ENSG00000289879.2	chr4:188450832-188455516(-)	0	2	0	0	0	0	0	0	Novel Transcript
BambuTx8578	ENSG00000296732.1	chr4_GL000008v2_random:83421-200050(+)	0	2	0	0	0	0	0	0	Novel Transcript
BambuTx8579	ENSG00000164366.4	chr5:201386-218157(-)	0	2	0	2	0	0	0	6	Novel Transcript
BambuTx858	ENSG00000127884.5	chr10:133362484-133373354(-)	2	2	0	2	0	0	4	2	Novel Transcript
BambuTx8580	ENSG00000286001.1	chr5:218326-230190(+)	0	2	0	0	0	0	0	0	Novel Transcript
BambuTx8581	ENSG00000063438.20	chr5:344136-368582(+)	0	2	0	0	0	0	0	0	Novel Transcript
BambuTx8582	ENSG00000112877.8	chr5:612344-653549(+)	0	2	0	4	0	2	4	0	Novel Transcript
BambuTx8583	ENSG00000288930.1	chr5:693520-786160(+)	0	4	0	4	0	0	0	2	Novel Transcript
BambuTx8584	ENSG00000145506.14	chr5:1008806-1038678(+)	0	2	0	0	0	0	0	0	Novel Transcript
BambuTx8585	ENSG00000307196.1	chr5:1786456-1799799(-)	0	2	0	0	0	0	0	0	Novel Transcript
BambuTx8586	ENSG00000171421.13	chr5:1798382-1801302(-)	0	4	0	2	0	2	0	0	Novel Transcript
BambuTx8587	ENSG00000248994.3	chr5:1894568-2066815(+)	0	6	0	0	0	2	0	0	Novel Transcript
BambuTx8588	BambuGene13108	chr5:2142072-2146297(+)	0	2	0	0	0	0	0	0	Novel Gene
BambuTx8589	BambuGene13110	chr5:2151602-2153117(+)	0	2	0	0	0	0	0	0	Novel Gene
BambuTx859	ENSG00000127884.5	chr10:133362486-133373383(-)	2	8	2	2	2	2	4	2	Novel Transcript
BambuTx8590	ENSG00000261037.1	chr5:6022264-6061510(-)	0	2	0	0	0	0	0	0	Novel Transcript
BambuTx8591	ENSG00000133398.4	chr5:6371922-6374915(-)	0	4	0	0	0	0	4	2	Novel Transcript
BambuTx8592	ENSG00000287031.2	chr5:6378679-6390595(+)	0	2	0	0	0	0	2	0	Novel Transcript
BambuTx8593	ENSG00000223597.4	chr5:7289822-7310653(+)	0	2	0	0	0	0	0	0	Novel Transcript
BambuTx8594	ENSG00000145491.13	chr5:10441879-10556192(+)	0	2	0	0	0	0	0	0	Novel Transcript
BambuTx8595	ENSG00000183654.9	chr5:15968757-16179315(-)	0	2	0	0	0	0	0	0	Novel Transcript
BambuTx8596	ENSG00000246214.4	chr5:16616418-16681730(+)	0	2	0	0	0	0	0	0	Novel Transcript
BambuTx8597	ENSG00000286961.2	chr5:22754434-22767464(+)	0	4	0	2	0	0	0	2	Novel Transcript
BambuTx8598	ENSG00000286134.3	chr5:24134686-24141131(-)	0	4	2	0	0	0	0	4	Novel Transcript
BambuTx8599	BambuGene13176	chr5:27777679-27793722(+)	0	2	0	0	2	0	0	0	Novel Gene
BambuTx86	ENSG00000219481.11	chr1:16599557-16613564(-)	2	0	0	0	0	0	0	6	Novel Transcript
BambuTx860	ENSG00000130649.10	chr10:133528088-133539918(+)	4	6	0	6	6	6	6	8	Novel Transcript
BambuTx8600	ENSG00000082213.18	chr5:31532301-31554879(+)	0	2	0	0	0	0	2	6	Novel Transcript
BambuTx8601	ENSG00000244968.8	chr5:38558024-38566337(+)	0	4	0	4	0	6	0	2	Novel Transcript
BambuTx8602	ENSG00000171522.6	chr5:40679955-40693734(+)	0	2	0	0	0	0	0	0	Novel Transcript
BambuTx8603	ENSG00000177453.7	chr5:43192232-43280849(+)	0	2	0	2	0	2	0	0	Novel Transcript
BambuTx8604	ENSG00000293086.2	chr5:43313651-43348069(+)	0	2	0	0	0	0	0	0	Novel Transcript
BambuTx8605	ENSG00000151881.15	chr5:43444682-43483862(-)	0	4	0	0	0	0	0	0	Novel Transcript
BambuTx8606	ENSG00000248554.2	chr5:43483938-43516949(+)	0	2	0	0	0	0	0	0	Novel Transcript
BambuTx8607	ENSG00000288539.1	chr5:52527648-52648875(-)	0	2	0	0	0	0	0	0	Novel Transcript
BambuTx8608	ENSG00000152669.9	chr5:55231155-55233644(-)	0	4	0	0	2	0	2	0	Novel Transcript
BambuTx8609	ENSG00000296426.1	chr5:55712512-55715532(+)	0	2	0	0	0	0	0	0	Novel Transcript
BambuTx861	ENSG00000171772.17	chr10:133554848-133569412(-)	2	2	2	2	2	2	4	4	Novel Transcript
BambuTx8610	ENSG00000237705.1	chr5:56842023-56909834(-)	0	2	0	0	0	0	0	0	Novel Transcript
BambuTx8611	ENSG00000293693.1	chr5:57616153-57670989(+)	0	2	0	0	0	0	0	0	Novel Transcript
BambuTx8612	ENSG00000123219.13	chr5:65550468-65563138(-)	0	2	0	0	0	0	0	0	Novel Transcript
BambuTx8613	ENSG00000234838.3	chr5:66567847-66572746(+)	0	2	0	0	0	0	0	0	Novel Transcript
BambuTx8614	ENSG00000248884.3	chr5:68323121-68332529(-)	0	2	0	0	2	0	0	2	Novel Transcript
BambuTx8615	ENSG00000183323.13	chr5:69280689-69332809(-)	0	6	4	0	0	0	0	0	Novel Transcript
BambuTx8616	ENSG00000183323.13	chr5:69280695-69332791(-)	0	2	0	0	0	0	2	0	Novel Transcript
BambuTx8617	ENSG00000197822.12	chr5:69492805-69556656(+)	0	2	0	0	0	0	0	0	Novel Transcript
BambuTx8618	ENSG00000183474.16	chr5:69560177-69581742(+)	0	4	0	0	0	0	2	0	Novel Transcript
BambuTx8619	ENSG00000172062.17	chr5:71096682-71099030(+)	0	2	0	0	0	0	0	0	Novel Transcript
BambuTx862	ENSG00000230724.10	chr11:127136-128607(-)	2	0	0	0	0	0	0	0	Novel Transcript
BambuTx8620	ENSG00000249085.3	chr5:72768176-72816313(-)	0	2	0	0	0	0	0	0	Novel Transcript
BambuTx8621	ENSG00000164346.10	chr5:74767259-74776819(+)	0	6	2	2	0	2	4	4	Novel Transcript
BambuTx8622	ENSG00000152359.15	chr5:75674209-75717421(-)	0	2	2	2	2	0	0	0	Novel Transcript
BambuTx8623	ENSG00000307668.1	chr5:79838562-79840380(-)	0	2	0	0	0	0	0	0	Novel Transcript
BambuTx8624	ENSG00000251050.1	chr5:79991321-80020094(+)	0	2	0	2	0	0	0	0	Novel Transcript
BambuTx8625	BambuGene13935	chr5:80212342-80219213(-)	0	2	0	0	0	0	0	0	Novel Gene
BambuTx8626	ENSG00000039319.17	chr5:80408017-80437499(+)	0	6	0	4	4	0	4	2	Novel Transcript
BambuTx8627	ENSG00000249042.7	chr5:80482547-80488070(-)	6	8	0	12	10	4	16	8	Novel Transcript
BambuTx8628	ENSG00000189127.8	chr5:80557568-80569528(-)	0	2	0	0	0	0	0	0	Novel Transcript
BambuTx8629	ENSG00000152348.16	chr5:81972001-82254418(+)	0	2	2	0	4	0	0	0	Novel Transcript
BambuTx863	ENSG00000177963.15	chr11:207699-215108(+)	2	8	6	2	2	6	2	2	Novel Transcript
BambuTx8630	ENSG00000145681.11	chr5:83639986-83674249(-)	0	2	0	0	4	0	2.36456	2	Novel Transcript
BambuTx8631	ENSG00000287862.2	chr5:87866841-88144453(-)	0	2	0	0	0	0	0	0	Novel Transcript
BambuTx8632	ENSG00000287862.2	chr5:87866844-88144452(-)	0	2	0	0	0	0	0	0	Novel Transcript
BambuTx8633	ENSG00000286577.2	chr5:94111691-94448302(+)	0	2	0	0	0	0	0	0	Novel Transcript
BambuTx8634	ENSG00000178015.5	chr5:95620776-95622141(+)	0	2	0	0	0	0	2	2	Novel Transcript
BambuTx8635	ENSG00000145757.16	chr5:95658435-95731822(-)	0	2	0	0	0	0	0	0	Novel Transcript
BambuTx8636	ENSG00000294423.1	chr5:96807821-96815373(+)	0	2	0	0	0	0	0	0	Novel Transcript
BambuTx8637	ENSG00000246763.8	chr5:98770956-98774559(-)	0	2	0	0	2	0	0	0	Novel Transcript
BambuTx8638	ENSG00000246763.8	chr5:98771073-98774647(-)	0	2	0	0	0	0	0	0	Novel Transcript
BambuTx8639	ENSG00000293711.1	chr5:108684413-108693027(-)	0	2	0	0	0	0	0	0	Novel Transcript
BambuTx864	ENSG00000142082.15	chr11:215428-236354(-)	4	4	0	4	2	4	4	2	Novel Transcript
BambuTx8640	BambuGene14019	chr5:111525811-111530612(-)	0	2	0	0	0	0	2	0	Novel Gene
BambuTx8641	ENSG00000129595.14	chr5:112142442-112160574(-)	0	2	2	0	0	0	0	0	Novel Transcript
BambuTx8642	BambuGene14027	chr5:113511861-113513635(-)	0	2	0	0	2	0	0	0	Novel Gene
BambuTx8643	ENSG00000164219.10	chr5:115210831-115262877(-)	0	4	2	0	0	0	0	0	Novel Transcript
BambuTx8644	ENSG00000164221.13	chr5:115267191-115296667(-)	0	4	0	0	0	0	0	0	Novel Transcript
BambuTx8645	ENSG00000249249.3	chr5:115602101-115622045(+)	0	2	0	0	0	0	0	0	Novel Transcript
BambuTx8646	ENSG00000129596.5	chr5:115804734-115816800(-)	0	2	0	2	0	0	2	4	Novel Transcript
BambuTx8647	ENSG00000248445.6	chr5:116361153-116449793(+)	0	2	0	0	0	0	0	0	Novel Transcript
BambuTx8648	ENSG00000169570.10	chr5:118839698-118927599(-)	0	4	0	0	0	0	0	0	Novel Transcript
BambuTx8649	ENSG00000151292.19	chr5:123512198-123616718(+)	0	2	2	0	0	4	0	4	Novel Transcript
BambuTx865	ENSG00000142082.15	chr11:215428-236342(-)	2	4	4	4	2	2	0	2	Novel Transcript
BambuTx8650	ENSG00000253807.7	chr5:124243003-124438599(-)	0	2	0	0	0	0	0	0	Novel Transcript
BambuTx8651	ENSG00000248296.1	chr5:124386229-124512421(-)	0	2	0	0	0	0	0	0	Novel Transcript
BambuTx8652	ENSG00000113368.12	chr5:126778435-126837019(+)	0	2	0	0	0	0	0	0	Novel Transcript
BambuTx8653	ENSG00000286615.4	chr5:127252843-127290888(-)	0	2	0	0	0	0	0	0	Novel Transcript
BambuTx8654	ENSG00000230561.7	chr5:127706957-127963740(+)	0	2	0	0	0	0	0	0	Novel Transcript
BambuTx8655	ENSG00000249421.3	chr5:129465324-129467181(-)	0	2	0	0	0	0	2	0	Novel Transcript
BambuTx8656	ENSG00000251680.7	chr5:129723711-129905684(-)	0	2	0	0	0	0	0	0	Novel Transcript
BambuTx8657	ENSG00000125347.15	chr5:132483003-132490300(-)	0	2	0	2	0	0	0	0	Novel Transcript
BambuTx8658	ENSG00000164403.15	chr5:132822143-132830697(-)	0	4	0	0	0	0	0	0	Novel Transcript
BambuTx8659	ENSG00000152705.8	chr5:134905148-135017670(+)	0	2	0	0	0	0	0	0	Novel Transcript
BambuTx866	ENSG00000142082.15	chr11:215428-236888(-)	4	0	0	0	0	0	0	4	Novel Transcript
BambuTx8660	ENSG00000120708.17	chr5:135993546-136063795(+)	0	2	0	0	0	0	0	0	Novel Transcript
BambuTx8661	ENSG00000248211.2	chr5:136192233-136218017(+)	0	2	0	0	0	0	0	0	Novel Transcript
BambuTx8662	BambuGene13481	chr5:138016619-138017607(+)	0	2	0	0	0	0	0	0	Novel Gene
BambuTx8663	ENSG00000280987.4	chr5:139274067-139330408(+)	0	2	0	0	0	0	0	0	Novel Transcript
BambuTx8664	ENSG00000170476.16	chr5:139387569-139404071(-)	0	2	0	0	0	0	0	0	Novel Transcript
BambuTx8665	ENSG00000146007.11	chr5:140700485-140706662(+)	0	4	0	0	2	0	2	2	Novel Transcript
BambuTx8666	ENSG00000243232.6	chr5:140966527-141009850(+)	0	2	0	0	2	2	2	4	Novel Transcript
BambuTx8667	ENSG00000254122.3	chr5:141417714-141512971(+)	0	2	2	0	2	0	0	0	Novel Transcript
BambuTx8668	ENSG00000164620.9	chr5:141636982-141641063(+)	0	2	0	0	0	2	2	6	Novel Transcript
BambuTx8669	ENSG00000164620.9	chr5:141636997-141641065(+)	0	4	0	0	2	0	2	4	Novel Transcript
BambuTx867	ENSG00000142082.15	chr11:215030-236915(-)	2	4	0	6	0	2	4	6	Novel Transcript
BambuTx8670	ENSG00000113580.15	chr5:143282794-143285586(-)	0	2	0	2	0	2	2	0	Novel Transcript
BambuTx8671	ENSG00000204928.3	chr5:145858540-145946665(-)	0	2	0	0	0	0	0	0	Novel Transcript
BambuTx8672	ENSG00000183111.12	chr5:149581489-149634964(+)	0	2	4	0	0	0	0	2	Novel Transcript
BambuTx8673	ENSG00000183111.12	chr5:149581477-149634964(+)	0	4	2	2	0	0	2	2	Novel Transcript
BambuTx8674	BambuGene13576	chr5:150365274-150367508(+)	0	2	2	0	0	0	0	0	Novel Gene
BambuTx8675	ENSG00000164587.13	chr5:150444230-150449696(-)	0	2	4	2	0	0	2	2	Novel Transcript
BambuTx8676	ENSG00000164587.13	chr5:150444232-150449737(-)	0	4	2	0	2	0	2	0	Novel Transcript
BambuTx8677	ENSG00000070614.15	chr5:150485779-150539771(+)	0	4	0	2	6	0	0	4	Novel Transcript
BambuTx8678	ENSG00000288081.2	chr5:151479426-151599465(+)	0	2	0	0	0	0	0	0	Novel Transcript
BambuTx8679	ENSG00000177556.12	chr5:151729474-151746339(-)	0	3.64994	0	1.57012	0	0	0	0	Novel Transcript
BambuTx868	ENSG00000185627.19	chr11:236966-252983(+)	4	4	2	2	2	4	2	2	Novel Transcript
BambuTx8680	ENSG00000275765.7	chr5:151765860-151771437(-)	0	2	0	0	2	0	0	2	Novel Transcript
BambuTx8681	ENSG00000310234.1	chr5:153167926-153350016(-)	0	2	0	0	0	0	0	0	Novel Transcript
BambuTx8682	ENSG00000055147.19	chr5:153991711-154038914(-)	0	2	0	4	2	2	0	0	Novel Transcript
BambuTx8683	ENSG00000037749.13	chr5:154038977-154160072(+)	0	4	0	0	0	0	0	0	Novel Transcript
BambuTx8684	ENSG00000249738.11	chr5:159552974-159728129(+)	0	2	0	0	0	0	0	0	Novel Transcript
BambuTx8685	ENSG00000170231.16	chr5:160213743-160238717(+)	0	2	0	0	2	0	4	2	Novel Transcript
BambuTx8686	ENSG00000135083.17	chr5:160252795-160370666(-)	0	2	0	0	0	0	0	0	Novel Transcript
BambuTx8687	ENSG00000145861.9	chr5:160348993-160370626(-)	0	2	0	0	0	0	2	2	Novel Transcript
BambuTx8688	ENSG00000294143.1	chr5:161778099-161819556(-)	0	2	0	0	0	0	0	0	Novel Transcript
BambuTx8689	ENSG00000298087.1	chr5:166083746-166218229(+)	0	2	0	0	0	0	0	0	Novel Transcript
BambuTx869	ENSG00000174915.12	chr11:450310-491393(+)	8	2	2	6	4	4	4	4	Novel Transcript
BambuTx8690	ENSG00000043462.13	chr5:170248085-170267270(-)	0	4	0	6	4	4	6	10	Novel Transcript
BambuTx8691	ENSG00000043462.13	chr5:170248085-170267407(-)	0	6	0	0	2	4	2	2	Novel Transcript
BambuTx8692	ENSG00000204764.14	chr5:170861996-170971074(+)	0	4	0	0	0	0	0	0	Novel Transcript
BambuTx8693	BambuGene14177	chr5:171641816-171647345(-)	0	2	0	0	0	0	0	0	Novel Gene
BambuTx8694	ENSG00000285914.2	chr5:171723887-171748822(-)	0	2	0	0	0	0	0	0	Novel Transcript
BambuTx8695	ENSG00000120129.6	chr5:172768098-172771198(-)	0	2	4	0	4	0	0	2	Novel Transcript
BambuTx8696	ENSG00000254211.7	chr5:173786799-173807849(-)	0	2	0	0	0	0	0	0	Novel Transcript
BambuTx8697	ENSG00000249306.8	chr5:174503681-174528902(+)	0	2	0	0	0	0	0	0	Novel Transcript
BambuTx8698	ENSG00000249306.8	chr5:174503711-174529949(+)	0	4	0	0	0	0	2	2	Novel Transcript
BambuTx8699	BambuGene14193	chr5:175548395-175610409(-)	0	2	0	0	0	0	0	2	Novel Gene
BambuTx87	ENSG00000291072.2	chr1:16618254-16644708(-)	2	6	0	0	0	0	4	4	Novel Transcript
BambuTx870	BambuGene2577	chr11:506987-515063(+)	2	0	0	0	0	0	0	0	Novel Gene
BambuTx8700	ENSG00000113749.8	chr5:175658073-175710755(+)	0	6	0	2	0	4	4	4	Novel Transcript
BambuTx8701	ENSG00000169258.7	chr5:176595804-176610079(-)	0	4	0	0	0	2	0	0	Novel Transcript
BambuTx8702	ENSG00000048140.18	chr5:176647452-176659054(+)	0	4	0	0	0	0	0	2	Novel Transcript
BambuTx8703	ENSG00000113761.12	chr5:177022716-177053317(+)	0	4	0	0	0	0	0	0	Novel Transcript
BambuTx8704	ENSG00000169220.18	chr5:177370851-177372596(+)	0	2	0	2	0	0	4	2	Novel Transcript
BambuTx8705	ENSG00000131187.11	chr5:177402141-177404496(-)	0	2	0	0	0	0	0	0	Novel Transcript
BambuTx8706	ENSG00000198055.11	chr5:177403184-177442620(+)	0	8	0	2	0	0	2	2	Novel Transcript
BambuTx8707	ENSG00000198055.11	chr5:177426522-177442620(+)	0	2	0	0	0	4	4	0	Novel Transcript
BambuTx8708	BambuGene13663	chr5:177517504-177519856(+)	0	2	2	2	0	0	0	0	Novel Gene
BambuTx8709	ENSG00000291283.2	chr5:177618114-177672295(-)	0	2	0	0	0	0	0	0	Novel Transcript
BambuTx871	ENSG00000099849.15	chr11:560975-564024(+)	2	0	0	0	4	0	2	4	Novel Transcript
BambuTx8710	ENSG00000145911.6	chr5:178121107-178127032(+)	0	4	0	0	0	0	0	4	Novel Transcript
BambuTx8711	ENSG00000145911.6	chr5:178121250-178127031(+)	0	2	2	2	0	2	0	4	Novel Transcript
BambuTx8712	ENSG00000145916.19	chr5:178131014-178150563(+)	0	2	0	0	0	2	4	0	Novel Transcript
BambuTx8713	ENSG00000178187.8	chr5:178941211-178990029(+)	0	2	0	0	0	0	0	0	Novel Transcript
BambuTx8714	ENSG00000131446.17	chr5:180790548-180809844(-)	0	2	2	0	2	4	2	4	Novel Transcript
BambuTx8715	ENSG00000131446.17	chr5:180794885-180810143(-)	0	2	2	4	4	0	2	0	Novel Transcript
BambuTx8716	ENSG00000308702.1	chr5:181184892-181186491(+)	0	2	0	0	0	0	0	2	Novel Transcript
BambuTx8717	ENSG00000124570.21	chr6:2948164-2971261(-)	0	2	0	2	0	0	0	4	Novel Transcript
BambuTx8718	BambuGene14217	chr6:3022078-3022544(+)	0	2	0	0	0	0	0	0	Novel Gene
BambuTx8719	ENSG00000137274.14	chr6:3118714-3153028(+)	0	2	0	2	0	0	4	0	Novel Transcript
BambuTx872	ENSG00000099849.15	chr11:560970-564024(+)	2	2	0	2	0	4	0	2	Novel Transcript
BambuTx8720	ENSG00000137274.14	chr6:3118687-3153028(+)	0	2	0	0	2	2	0	6	Novel Transcript
BambuTx8721	ENSG00000309627.1	chr6:3157718-3158727(+)	0	2	0	0	0	0	0	0	Novel Transcript
BambuTx8722	ENSG00000180822.12	chr6:3258996-3304019(+)	0	2	2	0	2	0	0	4	Novel Transcript
BambuTx8723	ENSG00000293447.1	chr6:4087519-4092415(+)	0	2	0	0	0	0	0	0	Novel Transcript
BambuTx8724	BambuGene14785	chr6:4139458-4156031(-)	0	2	0	0	0	0	0	0	Novel Gene
BambuTx8725	ENSG00000124787.14	chr6:4995047-5004060(-)	0	2	0	0	2	0	0	0	Novel Transcript
BambuTx8726	ENSG00000214113.11	chr6:5102590-5260933(-)	0	6	0	4	0	0	2	0	Novel Transcript
BambuTx8727	ENSG00000124785.9	chr6:5998002-6007939(-)	0	2	0	4	0	0	2	2	Novel Transcript
BambuTx8728	ENSG00000164304.16	chr6:7385847-7389755(-)	0	2	0	0	0	0	0	0	Novel Transcript
BambuTx8729	ENSG00000239264.9	chr6:7881521-7910505(-)	0	2	0	0	0	0	0	0	Novel Transcript
BambuTx873	ENSG00000177030.19	chr11:644233-695048(-)	2	8	2	2	2	0	2	4	Novel Transcript
BambuTx8730	ENSG00000239264.9	chr6:7881522-7910117(-)	0	2	0	0	0	0	0	0	Novel Transcript
BambuTx8731	ENSG00000124802.12	chr6:8079404-8102059(-)	0	4	0	0	0	0	0	6	Novel Transcript
BambuTx8732	ENSG00000124786.13	chr6:8413071-8435517(-)	0	2	0	2	0	0	4	2	Novel Transcript
BambuTx8733	ENSG00000124786.13	chr6:8428866-8435543(-)	0	2	0	4	0	2	0	2	Novel Transcript
BambuTx8734	ENSG00000272097.3	chr6:10745828-10747750(-)	0	4	0	0	0	0	0	0	Novel Transcript
BambuTx8735	ENSG00000111863.13	chr6:11713678-11787925(-)	0	2	0	0	0	0	0	0	Novel Transcript
BambuTx8736	BambuGene14247	chr6:12792159-12924776(+)	0	2	0	0	0	0	0	0	Novel Gene
BambuTx8737	BambuGene14808	chr6:13065745-13089463(-)	0	4	0	0	0	0	0	0	Novel Gene
BambuTx8738	ENSG00000145979.18	chr6:13304954-13328302(-)	0	8	0	0	4	2	2	0	Novel Transcript
BambuTx8739	ENSG00000112149.11	chr6:14117480-14136673(+)	0	2	0	2	2	2	2	4	Novel Transcript
BambuTx874	ENSG00000177042.16	chr11:695794-704127(+)	4	2	2	8	4	4	6	2	Novel Transcript
BambuTx8740	ENSG00000047579.20	chr6:15522810-15663051(-)	0	4	0	2	2	2	0	2	Novel Transcript
BambuTx8741	ENSG00000137198.10	chr6:16238608-16295546(+)	0	2	0	0	0	0	0	2	Novel Transcript
BambuTx8742	ENSG00000124788.19	chr6:16304162-16761547(-)	0	6	0	0	0	0	0	0	Novel Transcript
BambuTx8743	ENSG00000286885.4	chr6:17585244-17600226(-)	0	2	0	0	0	0	0	4	Novel Transcript
BambuTx8744	ENSG00000286885.4	chr6:17585247-17600216(-)	0	2	0	2	0	0	0	0	Novel Transcript
BambuTx8745	ENSG00000146038.12	chr6:24357169-24360001(-)	0	2	0	0	0	0	0	2	Novel Transcript
BambuTx8746	ENSG00000274290.3	chr6:26124172-26173657(+)	0	2	0	0	0	0	0	0	Novel Transcript
BambuTx8747	ENSG00000273802.3	chr6:26215188-26217227(-)	0	2	0	0	0	0	0	0	Novel Transcript
BambuTx8748	ENSG00000124508.17	chr6:26383092-26393969(+)	0	2	0	0	0	0	0	0	Novel Transcript
BambuTx8749	ENSG00000111801.16	chr6:26440498-26451285(+)	0	2	0	2	0	0	0	0	Novel Transcript
BambuTx875	ENSG00000177106.17	chr11:695812-727047(+)	2	0	0	0	0	0	0	0	Novel Transcript
BambuTx8750	ENSG00000234127.9	chr6:30184448-30213406(-)	0	4	0	0	0	0	2	2	Novel Transcript
BambuTx8751	ENSG00000234127.9	chr6:30184457-30213363(-)	0	2	0	0	0	0	2	4	Novel Transcript
BambuTx8752	ENSG00000241370.6	chr6:30345140-30346856(+)	0	2	0	0	0	0	0	0	Novel Transcript
BambuTx8753	ENSG00000204564.12	chr6:30647024-30653101(+)	0	4	2	0	4	0	0	0	Novel Transcript
BambuTx8754	ENSG00000146112.12	chr6:30676391-30687540(-)	0	2	0	0	0	0	0	0	Novel Transcript
BambuTx8755	ENSG00000204580.14	chr6:30884531-30900153(+)	0	2	0	0	4	0	0	0	Novel Transcript
BambuTx8756	ENSG00000288473.1	chr6:30914351-30926456(+)	0	2	0	0	0	0	0	0	Novel Transcript
BambuTx8757	ENSG00000288473.1	chr6:30914811-30926456(+)	0	2	0	0	0	0	0	0	Novel Transcript
BambuTx8758	ENSG00000234745.14	chr6:31353874-31356798(-)	0	4	0	0	0	0	0	0	Novel Transcript
BambuTx8759	ENSG00000204520.14	chr6:31400703-31415258(+)	0	2	0	0	0	0	0	0	Novel Transcript
BambuTx876	ENSG00000177156.11	chr11:746802-765011(+)	2	2	2	0	4	0	2	2	Novel Transcript
BambuTx8760	ENSG00000204438.11	chr6:31661230-31665896(-)	0	2	2	0	0	0	4	0	Novel Transcript
BambuTx8761	ENSG00000204427.12	chr6:31686960-31703331(-)	0	2	2	2	0	0	2	2	Novel Transcript
BambuTx8762	ENSG00000284954.1	chr6:32152835-32154732(-)	0	2	0	0	0	0	0	0	Novel Transcript
BambuTx8763	ENSG00000241404.7	chr6:32166784-32168201(+)	0	2	0	0	0	0	0	2	Novel Transcript
BambuTx8764	ENSG00000168394.13	chr6:32845210-32854026(-)	0	4	0	0	0	0	0	0	Novel Transcript
BambuTx8765	ENSG00000237441.10	chr6:33291655-33298974(-)	0	2	2	4	0	2	0	4	Novel Transcript
BambuTx8766	ENSG00000112511.18	chr6:33410670-33416418(+)	0	2	0	2	0	6	0	2	Novel Transcript
BambuTx8767	ENSG00000124493.14	chr6:34021852-34145540(-)	0	2	0	0	0	2	0	0	Novel Transcript
BambuTx8768	ENSG00000124664.11	chr6:34537803-34696850(-)	0	2	0	0	2	2	0	0	Novel Transcript
BambuTx8769	ENSG00000124664.11	chr6:34537803-34696844(-)	0	2	0	0	0	2	0	0	Novel Transcript
BambuTx877	ENSG00000177225.17	chr11:767225-777487(-)	4	0	2	2	0	0	0	2	Novel Transcript
BambuTx8770	ENSG00000124664.11	chr6:34537804-34696853(-)	0	2	0	2	0	2	0	2	Novel Transcript
BambuTx8771	BambuGene14858	chr6:34625867-34630110(-)	0	2	0	0	0	0	0	0	Novel Gene
BambuTx8772	BambuGene14321	chr6:34977312-34978749(+)	0	2	0	0	0	0	0	0	Novel Gene
BambuTx8773	ENSG00000124678.20	chr6:35118077-35259435(-)	0	2	0	0	0	0	2	0	Novel Transcript
BambuTx8774	ENSG00000305352.1	chr6:35159616-35259435(-)	0	2	0	0	0	0	0	0	Novel Transcript
BambuTx8775	ENSG00000023892.12	chr6:35297845-35321765(+)	0	2	0	0	0	0	0	0	Novel Transcript
BambuTx8776	ENSG00000157343.9	chr6:35731504-35748892(+)	0	2	0	0	0	0	0	0	Novel Transcript
BambuTx8777	ENSG00000179165.12	chr6:36390600-36547467(-)	0	2	0	0	0	0	0	0	Novel Transcript
BambuTx8778	ENSG00000172738.13	chr6:37212179-37257636(-)	0	2	0	0	2	0	0	0	Novel Transcript
BambuTx8779	ENSG00000137200.13	chr6:37433223-37482936(+)	0	2	0	4	0	0	2	6	Novel Transcript
BambuTx878	ENSG00000177225.17	chr11:767224-777491(-)	2	2	0	4	2	0	2	0	Novel Transcript
BambuTx8780	ENSG00000137200.13	chr6:37433228-37481506(+)	0	4	0	2	0	2	2	2	Novel Transcript
BambuTx8781	ENSG00000305289.1	chr6:37784742-37787587(+)	0	2	0	0	0	0	0	0	Novel Transcript
BambuTx8782	BambuGene14337	chr6:39431415-39446892(+)	0	2	0	0	0	0	0	0	Novel Gene
BambuTx8783	ENSG00000124615.21	chr6:39905315-39934459(-)	0	2	0	4	0	2	4	4	Novel Transcript
BambuTx8784	ENSG00000096088.16	chr6:41736712-41754110(-)	0	2	0	0	0	0	0	0	Novel Transcript
BambuTx8785	ENSG00000112599.9	chr6:42183285-42217861(-)	0	2	0	0	2	2	0	0	Novel Transcript
BambuTx8786	ENSG00000112651.12	chr6:43054229-43059385(-)	0	2	0	0	2	0	4	0	Novel Transcript
BambuTx8787	ENSG00000112667.13	chr6:43211651-43229475(-)	0	2	0	0	2	0	0	0	Novel Transcript
BambuTx8788	ENSG00000146215.14	chr6:43305473-43308862(-)	0	2	0	0	0	0	0	0	Novel Transcript
BambuTx8789	ENSG00000137207.12	chr6:43511834-43516979(-)	0	2	0	2	2	0	2	6	Novel Transcript
BambuTx879	ENSG00000184524.6	chr11:787117-790042(-)	2	8	0	2	2	2	4	2	Novel Transcript
BambuTx8790	ENSG00000137207.12	chr6:43511835-43516852(-)	0	4	2	4	2	2	0	2	Novel Transcript
BambuTx8791	ENSG00000124688.14	chr6:43629462-43640940(+)	0	2	0	0	0	0	0	0	Novel Transcript
BambuTx8792	ENSG00000137216.19	chr6:44127550-44155518(+)	0	2	0	0	2	4	4	0	Novel Transcript
BambuTx8793	ENSG00000307590.1	chr6:46219305-46268381(+)	0	2	0	0	0	0	0	0	Novel Transcript
BambuTx8794	ENSG00000180113.16	chr6:46680556-46702425(+)	0	4	2	2	2	6	2	0	Novel Transcript
BambuTx8795	ENSG00000146070.17	chr6:46704317-46735538(-)	0	6	0	0	2	0	0	0	Novel Transcript
BambuTx8796	ENSG00000225791.8	chr6:52577199-52583984(+)	0	2	0	2	0	0	0	0	Novel Transcript
BambuTx8797	ENSG00000225791.8	chr6:52577416-52583985(+)	0	2	0	2	0	2	2	0	Novel Transcript
BambuTx8798	ENSG00000096092.6	chr6:52671116-52686585(+)	0	10	0	0	0	0	0	8	Novel Transcript
BambuTx8799	ENSG00000096092.6	chr6:52671118-52686585(+)	0	4	2	6	0	2	2	0	Novel Transcript
BambuTx88	ENSG00000058453.17	chr1:16969490-16972981(+)	6	0	0	0	0	0	2	2	Novel Transcript
BambuTx880	ENSG00000177542.11	chr11:790476-795349(-)	2	2	0	2	2	2	2	4	Novel Transcript
BambuTx8800	ENSG00000243955.6	chr6:52791778-52803877(-)	0	2	0	0	0	0	0	0	Novel Transcript
BambuTx8801	ENSG00000170899.11	chr6:52977706-52995292(-)	0	2	0	4	0	0	0	0	Novel Transcript
BambuTx8802	ENSG00000226803.10	chr6:57170195-57172475(-)	0	2	0	0	0	0	0	0	Novel Transcript
BambuTx8803	ENSG00000112208.11	chr6:57172631-57184930(+)	0	6	0	6	0	2	2	4	Novel Transcript
BambuTx8804	ENSG00000146143.19	chr6:57221527-57276020(+)	0	2	0	0	0	0	0	0	Novel Transcript
BambuTx8805	BambuGene14413	chr6:67277780-67354478(+)	0	2	0	0	0	0	0	0	Novel Gene
BambuTx8806	ENSG00000135314.14	chr6:73274135-73310203(-)	0	4	2	2	2	0	4	0	Novel Transcript
BambuTx8807	ENSG00000156535.15	chr6:73696087-73699354(+)	0	4	0	0	0	0	0	0	Novel Transcript
BambuTx8808	ENSG00000231533.3	chr6:79421951-79489727(+)	0	4	0	0	2	0	0	2	Novel Transcript
BambuTx8809	ENSG00000135338.14	chr6:79486775-79537385(-)	0	2	4	6	0	0	2	0	Novel Transcript
BambuTx881	ENSG00000177542.11	chr11:790476-795406(-)	2	6	2	4	8	8	4	6	Novel Transcript
BambuTx8810	ENSG00000233967.8	chr6:80106680-80463200(+)	0	2	0	0	0	0	0	0	Novel Transcript
BambuTx8811	ENSG00000005700.15	chr6:82170239-82176024(-)	0	4	2	0	0	0	2	0	Novel Transcript
BambuTx8812	ENSG00000146242.9	chr6:82362910-82366896(+)	0	4	0	0	0	0	0	0	Novel Transcript
BambuTx8813	ENSG00000203877.9	chr6:83853634-83856435(+)	0	2	0	0	0	0	0	0	Novel Transcript
BambuTx8814	ENSG00000164414.19	chr6:87472985-87512330(+)	0	4	0	0	0	4	0	2	Novel Transcript
BambuTx8815	ENSG00000146278.11	chr6:89081830-89084832(+)	0	4	0	0	2	0	0	2	Novel Transcript
BambuTx8816	ENSG00000146267.12	chr6:99280662-99349975(-)	0	2	0	2	4	2	4	2	Novel Transcript
BambuTx8817	ENSG00000132424.17	chr6:99410380-99425315(-)	0	16	6	6	2	0	6	2	Novel Transcript
BambuTx8818	ENSG00000152034.11	chr6:99918524-99994195(-)	0	4	4	2	0	0	0	6	Novel Transcript
BambuTx8819	ENSG00000085382.12	chr6:104728097-104859875(-)	0	4	2	0	0	2	0	0	Novel Transcript
BambuTx882	ENSG00000177697.19	chr11:832989-838830(+)	2	2	2	0	0	2	2	0	Novel Transcript
BambuTx8820	ENSG00000225174.2	chr6:108119430-108156542(+)	0	2	0	0	0	0	0	0	Novel Transcript
BambuTx8821	ENSG00000287044.2	chr6:108449617-108558279(-)	0	2	0	0	0	0	0	0	Novel Transcript
BambuTx8822	ENSG00000309731.1	chr6:109009669-109091700(+)	0	2	0	0	0	0	0	0	Novel Transcript
BambuTx8823	ENSG00000309731.1	chr6:109009669-109091806(+)	0	4	0	2	0	0	0	0	Novel Transcript
BambuTx8824	ENSG00000183137.16	chr6:109095519-109163899(+)	0	4	2	2	0	0	2	0	Novel Transcript
BambuTx8825	ENSG00000185250.16	chr6:109391898-109440783(-)	0	4	0	0	0	0	0	0	Novel Transcript
BambuTx8826	ENSG00000135587.9	chr6:109440751-109443917(+)	0	2	0	0	0	0	0	0	Novel Transcript
BambuTx8827	ENSG00000053328.9	chr6:110244358-110358074(-)	0	2	0	4	0	0	1.56	0	Novel Transcript
BambuTx8828	ENSG00000155111.15	chr6:110610491-110815208(-)	0	2	2	0	0	2	0	4	Novel Transcript
BambuTx8829	BambuGene15047	chr6:111505254-111518109(-)	0	2	2	0	0	0	0	0	Novel Gene
BambuTx883	ENSG00000214063.12	chr11:842880-867109(+)	2	0	0	2	0	2	0	0	Novel Transcript
BambuTx8830	ENSG00000074935.14	chr6:112070670-112087498(-)	0	2	0	4	0	0	0	0	Novel Transcript
BambuTx8831	ENSG00000112769.20	chr6:112179736-112254588(-)	0	4	0	0	0	2	0	0	Novel Transcript
BambuTx8832	ENSG00000304202.1	chr6:112689738-112729426(+)	0	2	0	0	0	0	0	0	Novel Transcript
BambuTx8833	ENSG00000288916.2	chr6:113519798-113587467(-)	0	2	0	0	0	0	0	0	Novel Transcript
BambuTx8834	ENSG00000175967.5	chr6:113857358-113920638(+)	0	2	0	0	0	0	0	0	Novel Transcript
BambuTx8835	ENSG00000287097.2	chr6:114342196-115002282(+)	0	2	0	0	0	0	0	0	Novel Transcript
BambuTx8836	BambuGene15058	chr6:118514883-118534918(-)	0	2	0	0	0	0	0	0	Novel Gene
BambuTx8837	ENSG00000293224.2	chr6:118650915-118783616(+)	0	2	0	0	0	0	0	0	Novel Transcript
BambuTx8838	ENSG00000111875.8	chr6:118895218-118907861(+)	0	4	0	0	0	0	0	0	Novel Transcript
BambuTx8839	BambuGene14590	chr6:119216287-119236129(+)	0	2	0	0	0	2	0	0	Novel Gene
BambuTx884	ENSG00000177830.18	chr11:868394-910834(-)	2	0	0	4	0	0	0	0	Novel Transcript
BambuTx8840	ENSG00000188580.16	chr6:124283004-124825638(+)	0	8	4	0	0	4	4	8	Novel Transcript
BambuTx8841	ENSG00000135547.9	chr6:125749633-125759935(+)	0	4	0	0	0	0	0	0	Novel Transcript
BambuTx8842	ENSG00000111911.7	chr6:125956774-125980241(+)	0	6	2	2	2	0	2	2	Novel Transcript
BambuTx8843	ENSG00000172673.12	chr6:127708201-127816923(-)	0	6	4	2	0	2	4	4	Novel Transcript
BambuTx8844	ENSG00000228495.4	chr6:131950812-132099488(+)	0	2	0	0	2	0	0	0	Novel Transcript
BambuTx8845	ENSG00000135525.19	chr6:136342736-136526889(-)	0	2	10	0	6	4	2	8	Novel Transcript
BambuTx8846	ENSG00000217648.1	chr6:143060871-143343651(+)	0	2	0	2	0	0	2	0	Novel Transcript
BambuTx8847	BambuGene14673	chr6:144008430-144011505(+)	0	2	0	0	0	0	0	0	Novel Gene
BambuTx8848	ENSG00000235652.12	chr6:145814901-145873195(+)	0	2	4	0	2	0	2	4	Novel Transcript
BambuTx8849	BambuGene15144	chr6:147185719-147189608(-)	0	2	0	0	0	0	0	0	Novel Gene
BambuTx885	ENSG00000177830.18	chr11:869763-910831(-)	2	2	2	4	2	0	2	6	Novel Transcript
BambuTx8850	ENSG00000268592.4	chr6:149863519-149912544(+)	0	2	0	0	0	0	0	0	Novel Transcript
BambuTx8851	ENSG00000181472.5	chr6:151364119-151391559(-)	0	2	0	2	2	2	2	4	Novel Transcript
BambuTx8852	BambuGene14713	chr6:152442073-152444690(+)	0	2	0	0	0	0	0	0	Novel Gene
BambuTx8853	BambuGene14717	chr6:153131352-153132880(+)	0	2	0	0	0	0	0	0	Novel Gene
BambuTx8854	ENSG00000213071.12	chr6:160452431-160466922(-)	0	2	0	0	0	0	0	0	Novel Transcript
BambuTx8855	BambuGene14739	chr6:160520351-160543758(+)	0	2	0	0	0	2	2	0	Novel Gene
BambuTx8856	ENSG00000281692.4	chr6:163309985-163324454(-)	0	2	0	0	0	0	0	0	Novel Transcript
BambuTx8857	BambuGene14759	chr6:164755312-164757046(+)	0	2	0	2	0	0	0	0	Novel Gene
BambuTx8858	ENSG00000287550.2	chr6:164778059-164856354(-)	0	2	0	0	0	0	0	0	Novel Transcript
BambuTx8859	ENSG00000287189.3	chr6:166307911-166317572(+)	0	6	0	0	0	0	0	0	Novel Transcript
BambuTx886	ENSG00000254872.4	chr11:1027273-1055724(+)	2	0	0	0	0	0	0	0	Novel Transcript
BambuTx8860	ENSG00000287189.3	chr6:166308117-166317572(+)	0	2	0	0	0	0	0	0	Novel Transcript
BambuTx8861	ENSG00000231654.1	chr6:166904318-166905062(+)	0	2	0	0	0	0	0	0	Novel Transcript
BambuTx8862	ENSG00000227598.2	chr6:166971977-166999306(-)	0	2	0	0	0	0	0	0	Novel Transcript
BambuTx8863	ENSG00000272980.5	chr6:166999397-167139133(+)	0	2	0	0	0	0	2	2	Novel Transcript
BambuTx8864	ENSG00000272848.3	chr6:169429448-169452475(-)	0	2	0	2	2	0	0	0	Novel Transcript
BambuTx8865	ENSG00000184465.16	chr6:169457210-169654748(-)	0	2	0	0	0	0	0	0	Novel Transcript
BambuTx8866	ENSG00000301731.1	chr6:169961978-169991451(+)	0	2	0	0	0	0	0	0	Novel Transcript
BambuTx8867	BambuGene14776	chr6:170167628-170176774(+)	0	2	0	0	0	0	0	0	Novel Gene
BambuTx8868	ENSG00000230960.4	chr6:170201831-170209992(-)	0	2	0	0	0	0	0	0	Novel Transcript
BambuTx8869	BambuGene15243	chr6:170468806-170471729(-)	0	2	0	2	0	0	2	6	Novel Gene
BambuTx887	ENSG00000182208.15	chr11:1469456-1515627(-)	2	0	0	4	0	0	0	0	Novel Transcript
BambuTx8870	ENSG00000239857.7	chr7:885548-896435(+)	0	2	0	0	0	2	0	0	Novel Transcript
BambuTx8871	ENSG00000105963.15	chr7:897903-954605(-)	0	2	0	2	0	0	4	2	Novel Transcript
BambuTx8872	ENSG00000229043.4	chr7:1160432-1165181(+)	0	2	0	0	0	0	0	0	Novel Transcript
BambuTx8873	ENSG00000229043.4	chr7:1160462-1165181(+)	0	2	0	0	0	0	0	0	Novel Transcript
BambuTx8874	ENSG00000231476.2	chr7:1619636-1642984(+)	0	2	0	0	0	0	0	0	Novel Transcript
BambuTx8875	BambuGene15254	chr7:2110119-2117737(+)	0	2	2	0	0	0	0	0	Novel Gene
BambuTx8876	ENSG00000275572.2	chr7:2474728-2477771(-)	0	2	0	0	0	0	0	0	Novel Transcript
BambuTx8877	ENSG00000106009.16	chr7:2537853-2555524(-)	0	4	0	2	0	4	0	4	Novel Transcript
BambuTx8878	BambuGene15847	chr7:2722291-2724436(-)	0	2	0	0	0	0	0	0	Novel Gene
BambuTx8879	ENSG00000296378.1	chr7:2876246-2893988(+)	0	2	0	0	0	0	0	0	Novel Transcript
BambuTx888	ENSG00000182208.15	chr11:1469458-1480886(-)	2	4	0	2	0	0	2	2	Novel Transcript
BambuTx8880	BambuGene15265	chr7:3581516-3582678(+)	0	2	0	0	0	0	0	0	Novel Gene
BambuTx8881	ENSG00000287665.1	chr7:4725517-4729135(+)	0	2	0	0	0	0	0	0	Novel Transcript
BambuTx8882	ENSG00000242802.9	chr7:4775626-4791750(+)	0	4	0	0	0	0	2	4	Novel Transcript
BambuTx8883	ENSG00000157927.17	chr7:4799106-4807613(-)	0	2	2	2	4	2	4	4	Novel Transcript
BambuTx8884	ENSG00000157927.17	chr7:4799111-4883693(-)	0	2	2	0	0	0	2	0	Novel Transcript
BambuTx8885	ENSG00000136247.15	chr7:6577442-6588995(+)	0	4	0	0	2	0	0	0	Novel Transcript
BambuTx8886	ENSG00000136247.15	chr7:6577465-6588974(+)	0	4	2	4	2	0	0	0	Novel Transcript
BambuTx8887	ENSG00000146576.13	chr7:6590029-6608725(+)	0	2	0	2	4	2	6	2	Novel Transcript
BambuTx8888	ENSG00000290835.2	chr7:6729787-6751495(+)	0	2	0	4	0	0	0	0	Novel Transcript
BambuTx8889	ENSG00000106392.11	chr7:7182502-7267894(+)	0	4	2	0	2	0	0	0	Novel Transcript
BambuTx889	ENSG00000244242.2	chr11:1734801-1749128(-)	2	2	0	2	4	0	4	2	Novel Transcript
BambuTx8890	ENSG00000106392.11	chr7:7183151-7244343(+)	0	4	0	0	0	0	0	2	Novel Transcript
BambuTx8891	ENSG00000272894.6	chr7:7551104-7567019(-)	0	2	0	0	0	0	0	0	Novel Transcript
BambuTx8892	ENSG00000164654.16	chr7:7567011-7607503(+)	0	6	2	0	0	2	0	0	Novel Transcript
BambuTx8893	ENSG00000164654.16	chr7:7567043-7607472(+)	0	4	0	0	0	0	0	2	Novel Transcript
BambuTx8894	BambuGene15295	chr7:8658671-8659728(+)	0	2	0	0	2	0	4	0	Novel Gene
BambuTx8895	ENSG00000230333.7	chr7:11252951-11407934(+)	0	2	0	0	0	0	0	0	Novel Transcript
BambuTx8896	ENSG00000237773.9	chr7:16951745-17299346(-)	0	2	0	0	0	0	0	0	Novel Transcript
BambuTx8897	ENSG00000164649.20	chr7:21900901-21945895(-)	0	2	0	0	0	0	0	0	Novel Transcript
BambuTx8898	ENSG00000105889.16	chr7:22419450-22727674(-)	0	2	0	0	0	0	0	0	Novel Transcript
BambuTx8899	BambuGene15917	chr7:24469132-24483987(-)	0	2	0	0	0	0	0	0	Novel Gene
BambuTx89	ENSG00000117115.13	chr1:17066762-17119451(-)	4	2	0	0	2	0	0	2	Novel Transcript
BambuTx890	ENSG00000130592.17	chr11:1863304-1892262(+)	2	0	0	0	0	0	0	0	Novel Transcript
BambuTx8900	ENSG00000153790.12	chr7:25135742-25180411(-)	0	4	4	4	0	0	0	0	Novel Transcript
BambuTx8901	ENSG00000280255.1	chr7:26398626-26540949(+)	0	4	0	0	0	0	2	2	Novel Transcript
BambuTx8902	ENSG00000280255.1	chr7:26398606-26540945(+)	0	2	2	0	0	0	0	4	Novel Transcript
BambuTx8903	ENSG00000196295.14	chr7:30569704-30571088(-)	0	2	4	4	0	6	4	10	Novel Transcript
BambuTx8904	BambuGene15356	chr7:31335616-31343653(+)	0	2	0	0	0	0	0	0	Novel Gene
BambuTx8905	ENSG00000237004.5	chr7:32728127-32871257(+)	0	2	0	0	0	0	0	0	Novel Transcript
BambuTx8906	ENSG00000237004.5	chr7:32728127-32870815(+)	0	2	0	2	0	0	0	0	Novel Transcript
BambuTx8907	ENSG00000164610.10	chr7:33094800-33109404(-)	0	2	2	0	2	0	0	0	Novel Transcript
BambuTx8908	BambuGene15366	chr7:35042502-35045103(+)	0	2	0	0	0	0	0	0	Novel Gene
BambuTx8909	ENSG00000232930.3	chr7:36022493-36057304(+)	0	2	0	0	0	0	0	0	Novel Transcript
BambuTx891	ENSG00000130592.17	chr11:1870913-1892262(+)	2	0	2	0	0	2	2	2	Novel Transcript
BambuTx8910	BambuGene15951	chr7:38011098-38011697(-)	0	10	0	0	0	0	0	0	Novel Gene
BambuTx8911	ENSG00000010270.14	chr7:38178231-38230669(+)	0	4	2	0	0	2	2	6	Novel Transcript
BambuTx8912	ENSG00000211689.7	chr7:38259659-38276495(-)	0	4	2	0	2	0	6	6	Novel Transcript
BambuTx8913	ENSG00000078053.17	chr7:38383700-38631407(-)	0	4	0	0	0	0	0	0	Novel Transcript
BambuTx8914	ENSG00000227172.3	chr7:39449644-39566322(-)	0	2	0	0	0	0	0	0	Novel Transcript
BambuTx8915	ENSG00000227172.3	chr7:39449645-39566314(-)	0	2	0	0	0	0	0	0	Novel Transcript
BambuTx8916	ENSG00000006451.8	chr7:39623567-39708116(+)	0	2	6	2	2	0	2	4	Novel Transcript
BambuTx8917	BambuGene15377	chr7:39989301-40082773(+)	0	2	0	0	0	0	0	0	Novel Gene
BambuTx8918	ENSG00000232006.10	chr7:42972326-43113929(-)	0	2	0	0	2	0	2	0	Novel Transcript
BambuTx8919	ENSG00000232006.10	chr7:42972450-43113652(-)	0	2	0	0	0	0	0	0	Novel Transcript
BambuTx892	ENSG00000205531.14	chr11:2944434-2992109(-)	6	10	8	6	6	4	8	4	Novel Transcript
BambuTx8920	ENSG00000270617.1	chr7:43866558-43926701(-)	0	2	0	4	0	0	0	4	Novel Transcript
BambuTx8921	ENSG00000299152.1	chr7:43869615-43871688(+)	0	2	0	0	0	0	0	0	Novel Transcript
BambuTx8922	ENSG00000106631.8	chr7:44138866-44145531(-)	0	2	0	0	0	0	0	0	Novel Transcript
BambuTx8923	ENSG00000136286.16	chr7:44962663-44979830(-)	0	2	0	0	0	0	0	0	Novel Transcript
BambuTx8924	ENSG00000122679.8	chr7:45157794-45186921(+)	0	2	0	0	0	0	0	0	Novel Transcript
BambuTx8925	ENSG00000300822.1	chr7:50149752-50197666(-)	0	2	0	0	0	0	0	0	Novel Transcript
BambuTx8926	ENSG00000106078.19	chr7:51016213-51316924(-)	0	8	8	0	2	4	0	6	Novel Transcript
BambuTx8927	ENSG00000285741.2	chr7:51471378-51631456(+)	0	2	0	0	0	0	0	0	Novel Transcript
BambuTx8928	BambuGene16015	chr7:55067616-55072506(-)	0	2	0	0	0	0	0	0	Novel Gene
BambuTx8929	ENSG00000154978.13	chr7:55470610-55571871(-)	0	2	0	0	0	4	2	0	Novel Transcript
BambuTx893	ENSG00000205531.14	chr11:2944434-2992103(-)	2	8	8	4	4	4	6	10	Novel Transcript
BambuTx8930	ENSG00000239789.6	chr7:55951882-55956502(+)	0	2	0	0	2	0	4	2	Novel Transcript
BambuTx8931	ENSG00000164776.11	chr7:56079929-56092967(-)	0	2	4	0	0	0	0	0	Novel Transcript
BambuTx8932	BambuGene15457	chr7:59652875-59672386(+)	0	2	0	0	0	0	0	0	Novel Gene
BambuTx8933	BambuGene16070	chr7:60049282-60185689(-)	0	2	0	0	0	0	0	0	Novel Gene
BambuTx8934	BambuGene16076	chr7:60325927-60481000(-)	0	2	0	0	0	0	0	0	Novel Gene
BambuTx8935	ENSG00000214652.7	chr7:64045434-64085338(+)	0	2	2	4	0	0	0	2	Novel Transcript
BambuTx8936	ENSG00000290564.2	chr7:64114489-64150747(+)	0	2	0	0	0	0	0	0	Novel Transcript
BambuTx8937	ENSG00000234444.10	chr7:64313960-64338894(+)	0	2	0	2	0	0	0	2	Novel Transcript
BambuTx8938	ENSG00000173041.12	chr7:64519880-64563106(-)	0	4	0	4	2	2	2	2	Novel Transcript
BambuTx8939	ENSG00000169919.17	chr7:65960694-65982213(-)	0	4	0	0	0	0	0	0	Novel Transcript
BambuTx894	ENSG00000290960.2	chr11:3379290-3398067(+)	2	0	0	0	0	0	0	0	Novel Transcript
BambuTx8940	ENSG00000226824.9	chr7:66654513-66716602(+)	0	2	0	0	2	0	0	0	Novel Transcript
BambuTx8941	BambuGene16104	chr7:71128941-71133011(-)	0	2	0	0	0	0	0	0	Novel Gene
BambuTx8942	ENSG00000310535.1	chr7:73006072-73105456(+)	0	2	0	0	0	0	0	0	Novel Transcript
BambuTx8943	ENSG00000310533.1	chr7:73006122-73041645(+)	0	2	0	0	0	0	0	0	Novel Transcript
BambuTx8944	BambuGene15533	chr7:73308878-73311377(+)	0	2	0	2	0	0	0	2	Novel Gene
BambuTx8945	ENSG00000106638.18	chr7:73569665-73578572(-)	0	4	0	2	2	0	2	0	Novel Transcript
BambuTx8946	ENSG00000071462.13	chr7:73683598-73699255(+)	0	6	0	0	0	0	0	0	Novel Transcript
BambuTx8947	ENSG00000106089.12	chr7:73699205-73719661(-)	0	2	0	4	0	0	0	2	Novel Transcript
BambuTx8948	ENSG00000165171.11	chr7:73832680-73842535(-)	0	2	0	0	0	0	4	0	Novel Transcript
BambuTx8949	ENSG00000049540.19	chr7:74063168-74069677(+)	0	2	0	0	0	0	0	0	Novel Transcript
BambuTx895	ENSG00000167311.14	chr11:3638514-3642000(-)	2	0	0	0	0	0	0	0	Novel Transcript
BambuTx8950	BambuGene15535	chr7:74112535-74114387(+)	0	2	0	0	0	0	0	0	Novel Gene
BambuTx8951	ENSG00000049541.11	chr7:74231504-74254402(-)	0	2	2	0	4	0	0	0	Novel Transcript
BambuTx8952	ENSG00000049541.11	chr7:74231665-74254401(-)	0	4	0	2	0	0	2	0	Novel Transcript
BambuTx8953	ENSG00000006704.11	chr7:74454358-74602584(+)	0	4	0	0	0	0	0	0	Novel Transcript
BambuTx8954	ENSG00000158517.16	chr7:74774010-74789314(+)	0	2	0	0	0	0	0	0	Novel Transcript
BambuTx8955	ENSG00000290833.1	chr7:74879616-74890610(-)	0	2	0	2	4	0	0	6	Novel Transcript
BambuTx8956	ENSG00000276840.1	chr7:75288043-75359038(-)	0	2	0	0	0	0	0	0	Novel Transcript
BambuTx8957	ENSG00000276840.1	chr7:75292774-75358996(-)	0	1.87627	0	2	0	0	0	0	Novel Transcript
BambuTx8958	ENSG00000290951.2	chr7:75359212-75397299(+)	0	2	0	0	0	0	0	0	Novel Transcript
BambuTx8959	BambuGene16134	chr7:75686867-75711705(-)	0	2	0	0	0	0	0	0	Novel Gene
BambuTx896	ENSG00000177105.10	chr11:3826978-3840942(-)	2	0	0	0	0	0	0	0	Novel Transcript
BambuTx8960	ENSG00000308152.1	chr7:76113963-76162951(-)	0	2	0	0	0	0	0	0	Novel Transcript
BambuTx8961	ENSG00000091073.20	chr7:76461672-76505988(+)	0	2	0	0	2	0	0	0	Novel Transcript
BambuTx8962	ENSG00000265479.8	chr7:76959814-77046945(+)	0	2	0	0	0	0	0	0	Novel Transcript
BambuTx8963	ENSG00000287488.2	chr7:79591185-79675076(+)	0	2	0	0	0	0	0	0	Novel Transcript
BambuTx8964	ENSG00000153993.14	chr7:85179843-85186772(-)	0	2	0	0	2	0	0	0	Novel Transcript
BambuTx8965	ENSG00000075303.13	chr7:87834502-87876363(-)	0	2	2	4	0	0	2	0	Novel Transcript
BambuTx8966	ENSG00000233420.2	chr7:88219157-88744566(+)	0	2	0	0	0	0	0	0	Novel Transcript
BambuTx8967	ENSG00000223665.2	chr7:91367114-91380869(-)	0	2	3.68232	1.85082	2	0	8	4	Novel Transcript
BambuTx8968	ENSG00000223665.2	chr7:91367115-91380871(-)	0	4	0	0	0	0	4	4	Novel Transcript
BambuTx8969	ENSG00000285953.2	chr7:92144707-92245906(-)	0	2	0	0	0	0	0	0	Novel Transcript
BambuTx897	ENSG00000239920.2	chr11:5586900-5624905(-)	2	0	0	0	0	0	0	0	Novel Transcript
BambuTx8970	ENSG00000293397.1	chr7:92412606-92448006(-)	0	2	0	0	0	0	0	0	Novel Transcript
BambuTx8971	ENSG00000005421.9	chr7:95298360-95396379(-)	0	2	0	0	0	0	0	0	Novel Transcript
BambuTx8972	ENSG00000004864.14	chr7:96120222-96322110(-)	0	2	0	0	4	0	0	0	Novel Transcript
BambuTx8973	ENSG00000105880.7	chr7:97020400-97022517(-)	0	2	0	0	0	0	2	0	Novel Transcript
BambuTx8974	ENSG00000196636.8	chr7:97117707-97181758(+)	0	2	0	0	2	0	0	0	Novel Transcript
BambuTx8975	ENSG00000284707.3	chr7:97852131-97928257(-)	0	2	0	0	0	2	4	2	Novel Transcript
BambuTx8976	ENSG00000272950.1	chr7:98305453-98323422(+)	0	2	0	0	0	0	0	0	Novel Transcript
BambuTx8977	ENSG00000106245.11	chr7:99409268-99419615(+)	0	4	0	0	0	0	0	0	Novel Transcript
BambuTx8978	ENSG00000196652.12	chr7:99505260-99532886(+)	0	4	4	0	0	0	0	2	Novel Transcript
BambuTx8979	ENSG00000244219.7	chr7:99558620-99610817(+)	0	2	0	0	2	0	0	0	Novel Transcript
BambuTx898	ENSG00000239920.2	chr11:5605758-5624882(-)	2	0	0	0	0	0	0	0	Novel Transcript
BambuTx8980	ENSG00000237640.2	chr7:99919651-99937480(+)	0	2	0	0	0	0	0	0	Novel Transcript
BambuTx8981	BambuGene16214	chr7:100038331-100041687(-)	0	2	0	0	0	0	0	0	Novel Gene
BambuTx8982	ENSG00000166529.16	chr7:100049784-100065037(+)	0	4	0	2	0	0	0	2	Novel Transcript
BambuTx8983	ENSG00000168090.10	chr7:100088975-100091907(+)	0	2	0	0	4	0	2	2	Novel Transcript
BambuTx8984	ENSG00000188186.11	chr7:100126724-100154202(+)	0	4	0	0	0	2	4	0	Novel Transcript
BambuTx8985	ENSG00000188186.11	chr7:100126863-100154202(+)	0	2	0	4	0	0	0	0	Novel Transcript
BambuTx8986	ENSG00000197093.11	chr7:100159244-100171491(-)	0	2	0	0	0	0	0	0	Novel Transcript
BambuTx8987	ENSG00000291122.2	chr7:100200660-100272164(-)	0	6	0	4	2	0	0	0	Novel Transcript
BambuTx8988	ENSG00000272752.7	chr7:100351703-100367830(+)	0	4	0	2	0	0	0	0	Novel Transcript
BambuTx8989	ENSG00000078487.18	chr7:100400826-100428670(-)	0	4	0	0	2	0	2	0	Novel Transcript
BambuTx899	ENSG00000051009.11	chr11:6211335-6234636(-)	2	4	0	2	0	2	2	4	Novel Transcript
BambuTx8990	ENSG00000078487.18	chr7:100400873-100428691(-)	0	2	2	2	0	0	4	2	Novel Transcript
BambuTx8991	ENSG00000106351.13	chr7:100539203-100565988(+)	0	4	0	0	0	0	0	0	Novel Transcript
BambuTx8992	ENSG00000274272.1	chr7:100572231-100586168(-)	0	2	0	0	0	0	0	0	Novel Transcript
BambuTx8993	ENSG00000205307.12	chr7:100572232-100573897(-)	0	2	0	0	0	0	0	0	Novel Transcript
BambuTx8994	ENSG00000106327.13	chr7:100620421-100633396(-)	0	2	2	0	2	0	0	0	Novel Transcript
BambuTx8995	ENSG00000106327.13	chr7:100620417-100633405(-)	0	4	0	2	0	2	2	2	Novel Transcript
BambuTx8996	ENSG00000106327.13	chr7:100620425-100633405(-)	0	2	0	4	2	2	0	2	Novel Transcript
BambuTx8997	ENSG00000106327.13	chr7:100620425-100633405(-)	0	4	0	2	2	0	2	0	Novel Transcript
BambuTx8998	ENSG00000087077.14	chr7:100867323-100873448(+)	0	4	2	0	6	0	0	2	Novel Transcript
BambuTx8999	ENSG00000087085.16	chr7:100889995-100896994(-)	0	4	0	2	0	2	2	4	Novel Transcript
BambuTx9	ENSG00000169972.13	chr1:1308634-1311676(+)	2	0	0	4	0	0	0	2	Novel Transcript
BambuTx90	ENSG00000117154.12	chr1:18107757-18378482(+)	2	4	2	2	2	2	6	2	Novel Transcript
BambuTx900	ENSG00000110171.21	chr11:6448617-6473926(-)	2	0	2	2	0	0	0	0	Novel Transcript
BambuTx9000	ENSG00000227053.3	chr7:101045194-101064323(-)	0	2	0	0	0	0	0	0	Novel Transcript
BambuTx9001	ENSG00000227053.3	chr7:101055467-101064315(-)	0	2	2	0	2	0	0	2	Novel Transcript
BambuTx9002	BambuGene16218	chr7:101351674-101364020(-)	0	2	0	0	0	2	0	14	Novel Gene
BambuTx9003	BambuGene15636	chr7:102329973-102382388(+)	0	2	0	0	0	0	0	0	Novel Gene
BambuTx9004	ENSG00000128563.13	chr7:102363883-102426664(+)	0	6	0	2	0	2	2	6	Novel Transcript
BambuTx9005	ENSG00000160993.4	chr7:102456222-102464859(-)	0	4	0	6	0	0	4	2	Novel Transcript
BambuTx9006	ENSG00000005075.16	chr7:102473453-102478908(-)	0	4	0	0	0	0	0	0	Novel Transcript
BambuTx9007	ENSG00000228049.8	chr7:102658886-102671640(-)	0	4	0	0	0	0	0	0	Novel Transcript
BambuTx9008	ENSG00000228049.8	chr7:102664324-102671725(-)	0	4	0	0	0	0	4	2	Novel Transcript
BambuTx9009	ENSG00000286830.2	chr7:102699227-102748698(-)	0	2	0	2	0	0	0	0	Novel Transcript
BambuTx901	ENSG00000132254.13	chr11:6476517-6481323(-)	2	0	0	4	0	0	0	0	Novel Transcript
BambuTx9010	ENSG00000222011.9	chr7:102748958-102809228(+)	0	4	0	4	0	2	0	6	Novel Transcript
BambuTx9011	ENSG00000164815.11	chr7:104126343-104207997(-)	0	2	0	2	0	2	2	0	Novel Transcript
BambuTx9012	ENSG00000105865.11	chr7:107563965-107577900(+)	0	2	0	2	0	0	0	0	Novel Transcript
BambuTx9013	BambuGene15656	chr7:107847412-107849692(+)	0	4	0	0	2	2	0	2	Novel Gene
BambuTx9014	ENSG00000128590.5	chr7:108569891-108574848(+)	0	4	0	0	0	2	0	0	Novel Transcript
BambuTx9015	BambuGene16260	chr7:109475844-109484630(-)	0	2	0	0	0	0	0	0	Novel Gene
BambuTx9016	BambuGene16280	chr7:112220215-112221132(-)	0	2	0	0	0	0	0	0	Novel Gene
BambuTx9017	ENSG00000105989.10	chr7:117277228-117323272(-)	0	2	0	0	0	0	2	0	Novel Transcript
BambuTx9018	ENSG00000106013.15	chr7:118214664-118243612(+)	0	2	0	0	0	0	4	4	Novel Transcript
BambuTx9019	ENSG00000106013.15	chr7:118214664-118242683(+)	0	2	2	0	0	0	0	0	Novel Transcript
BambuTx902	ENSG00000166333.14	chr11:6603751-6610866(+)	2	2	2	2	2	2	2	4	Novel Transcript
BambuTx9020	BambuGene15690	chr7:120480707-120482743(+)	0	2	0	0	2	0	0	0	Novel Gene
BambuTx9021	ENSG00000106034.18	chr7:120988739-121051998(+)	0	2	0	0	0	0	0	0	Novel Transcript
BambuTx9022	ENSG00000196937.11	chr7:121348861-121396334(-)	0	12	4	0	4	4	0	10	Novel Transcript
BambuTx9023	ENSG00000230316.8	chr7:122304223-122309928(+)	0	2	0	0	0	0	0	0	Novel Transcript
BambuTx9024	BambuGene16314	chr7:128109604-128112838(-)	0	2	0	0	2	0	0	2	Novel Gene
BambuTx9025	ENSG00000299718.1	chr7:128151735-128168332(-)	0	2	0	0	0	0	0	0	Novel Transcript
BambuTx9026	ENSG00000224940.10	chr7:128350326-128361608(-)	0	2	0	0	0	0	0	0	Novel Transcript
BambuTx9027	ENSG00000240758.3	chr7:128455878-128469318(+)	0	2	0	0	0	0	0	0	Novel Transcript
BambuTx9028	ENSG00000165055.16	chr7:128476753-128502939(+)	0	4	0	0	0	0	0	0	Novel Transcript
BambuTx9029	ENSG00000273270.2	chr7:128527720-128531169(-)	0	2	0	0	0	0	0	0	Novel Transcript
BambuTx903	ENSG00000166333.14	chr11:6603751-6610866(+)	4	2	2	2	2	2	2	2	Novel Transcript
BambuTx9030	ENSG00000128596.17	chr7:128791446-128822129(+)	0	2	0	2	4	0	2	2	Novel Transcript
BambuTx9031	ENSG00000135253.16	chr7:128862451-128870091(-)	0	4	0	2	0	0	0	0	Novel Transcript
BambuTx9032	ENSG00000091704.10	chr7:130379815-130388107(+)	0	2	0	0	0	0	0	0	Novel Transcript
BambuTx9033	ENSG00000306749.1	chr7:131556351-131616809(+)	0	2	0	0	0	0	0	0	Novel Transcript
BambuTx9034	ENSG00000146856.14	chr7:134986502-135011667(+)	0	2	4	0	0	0	0	8	Novel Transcript
BambuTx9035	ENSG00000122783.17	chr7:135093253-135170728(-)	0	2	0	0	0	0	4	0	Novel Transcript
BambuTx9036	ENSG00000122783.17	chr7:135165789-135170499(-)	0	4	0	0	0	0	0	0	Novel Transcript
BambuTx9037	ENSG00000225559.2	chr7:138161773-138190184(+)	0	2	0	0	0	0	0	0	Novel Transcript
BambuTx9038	ENSG00000133597.11	chr7:140673153-140695110(+)	0	4	2	0	0	0	4	2	Novel Transcript
BambuTx9039	ENSG00000090266.13	chr7:140696682-140706510(+)	0	2	0	0	4	0	0	4	Novel Transcript
BambuTx904	ENSG00000166333.14	chr11:6603770-6610866(+)	2	2	2	2	4	0	4	2	Novel Transcript
BambuTx9040	BambuGene15761	chr7:141228740-141231235(+)	0	2	0	0	0	0	0	0	Novel Gene
BambuTx9041	ENSG00000261570.3	chr7:141512911-141551264(-)	0	2	0	0	0	0	0	0	Novel Transcript
BambuTx9042	ENSG00000214102.7	chr7:141702261-141731178(+)	0	2	0	0	0	0	0	0	Novel Transcript
BambuTx9043	ENSG00000211747.3	chr7:142616422-142628012(+)	0	2	0	0	0	0	0	0	Novel Transcript
BambuTx9044	ENSG00000170379.21	chr7:143720141-143730081(+)	0	2	0	0	0	0	0	0	Novel Transcript
BambuTx9045	ENSG00000244479.8	chr7:144335049-144355442(-)	0	2	0	0	0	0	0	0	Novel Transcript
BambuTx9046	BambuGene16375	chr7:147522470-147523721(-)	0	2	0	0	0	0	0	0	Novel Gene
BambuTx9047	ENSG00000106462.12	chr7:148807383-148884280(-)	0	2	0	0	0	0	0	0	Novel Transcript
BambuTx9048	ENSG00000106462.12	chr7:148807383-148884280(-)	0	2	0	0	0	0	0	0	Novel Transcript
BambuTx9049	ENSG00000197362.15	chr7:149070029-149090718(-)	0	2	0	0	0	0	0	4	Novel Transcript
BambuTx905	ENSG00000166337.11	chr11:6610842-6612680(-)	2	0	0	0	0	0	0	0	Novel Transcript
BambuTx9050	ENSG00000306674.1	chr7:149285284-149437627(+)	0	2	0	0	0	0	0	0	Novel Transcript
BambuTx9051	ENSG00000181444.13	chr7:149764187-149771527(-)	0	2	0	0	0	0	0	0	Novel Transcript
BambuTx9052	ENSG00000106479.11	chr7:149865062-149867478(+)	0	0	4	0	5.17976	1.26605	0	4	Novel Transcript
BambuTx9053	ENSG00000204934.11	chr7:149867774-149873823(-)	0	4	2	4	0	0	0	0	Novel Transcript
BambuTx9054	ENSG00000171130.19	chr7:149874248-149880689(+)	0	4	0	2	0	2	2	2	Novel Transcript
BambuTx9055	ENSG00000106526.12	chr7:150247213-150295791(-)	0	2	0	0	0	0	0	0	Novel Transcript
BambuTx9056	ENSG00000106526.12	chr7:150247213-150323578(-)	0	2	0	2	0	0	0	4	Novel Transcript
BambuTx9057	ENSG00000284691.1	chr7:150379306-150410956(+)	0	4	0	0	0	0	2	2	Novel Transcript
BambuTx9058	ENSG00000284691.1	chr7:150405326-150410985(+)	0	4	0	2	2	0	2	4	Novel Transcript
BambuTx9059	ENSG00000002933.9	chr7:150800395-150805117(+)	0	2	0	0	0	0	0	0	Novel Transcript
BambuTx906	ENSG00000166337.11	chr11:6610846-6612202(-)	2	0	0	0	0	0	0	0	Novel Transcript
BambuTx9060	ENSG00000164889.15	chr7:151059660-151076520(+)	0	2	0	0	2	0	0	0	Novel Transcript
BambuTx9061	ENSG00000178234.13	chr7:152025676-152122339(+)	0	4	2	4	2	2	2	2	Novel Transcript
BambuTx9062	ENSG00000133627.18	chr7:152759786-152855377(+)	0	4	0	0	0	0	0	2	Novel Transcript
BambuTx9063	BambuGene16433	chr7:158040751-158042881(-)	0	2	0	0	0	4	0	4	Novel Gene
BambuTx9064	BambuGene16437	chr7:158502334-158519900(-)	0	2	0	0	0	0	0	0	Novel Gene
BambuTx9065	BambuGene16449	chr8:1072689-1075900(+)	0	4	2	0	0	0	0	2	Novel Gene
BambuTx9066	BambuGene16451	chr8:1100605-1101985(+)	0	4	4	0	0	2	2	4	Novel Gene
BambuTx9067	ENSG00000287464.2	chr8:1810835-1814249(-)	0	2	2	0	2	0	0	0	Novel Transcript
BambuTx9068	BambuGene16962	chr8:3322956-3325236(-)	0	2	0	0	0	0	0	0	Novel Gene
BambuTx9069	BambuGene16967	chr8:3926739-3928493(-)	0	4	0	0	2	0	0	2	Novel Gene
BambuTx907	ENSG00000166337.11	chr11:6610842-6612195(-)	2	0	0	2	2	0	2	4	Novel Transcript
BambuTx9070	BambuGene16988	chr8:4530096-4532072(-)	0	2	0	0	0	0	2	0	Novel Gene
BambuTx9071	ENSG00000249898.11	chr8:6615604-6708216(-)	0	2	0	4	0	0	4	0	Novel Transcript
BambuTx9072	BambuGene16486	chr8:7576270-7584805(+)	0	2	0	0	0	0	0	0	Novel Gene
BambuTx9073	ENSG00000225725.5	chr8:7955033-8026930(+)	0	2	0	0	0	0	0	0	Novel Transcript
BambuTx9074	ENSG00000147324.11	chr8:8785763-8891583(-)	0	2	4	4	2	4	2	2	Novel Transcript
BambuTx9075	BambuGene16488	chr8:8975790-8985015(+)	0	2	0	0	0	0	0	0	Novel Gene
BambuTx9076	ENSG00000293372.2	chr8:8978993-8988760(+)	0	2	0	0	0	0	0	0	Novel Transcript
BambuTx9077	ENSG00000253641.6	chr8:10482198-10486293(+)	0	2	0	0	0	0	0	0	Novel Transcript
BambuTx9078	ENSG00000171044.11	chr8:11111037-11201362(-)	0	2	0	4	0	2	2	4	Novel Transcript
BambuTx9079	BambuGene17048	chr8:11179040-11180380(-)	0	2	0	0	0	0	0	0	Novel Gene
BambuTx908	ENSG00000170743.17	chr11:7252247-7469037(+)	2	0	0	0	0	0	0	0	Novel Transcript
BambuTx9080	ENSG00000184608.10	chr8:11434184-11438657(+)	0	2	0	2	0	0	0	0	Novel Transcript
BambuTx9081	BambuGene17051	chr8:12206628-12207523(-)	0	2	0	0	0	0	0	0	Novel Gene
BambuTx9082	BambuGene16517	chr8:12642096-12643682(+)	0	2	0	0	0	0	0	0	Novel Gene
BambuTx9083	ENSG00000250305.9	chr8:12951560-13007670(+)	0	4	0	0	0	0	0	6	Novel Transcript
BambuTx9084	ENSG00000250305.9	chr8:12951620-13007665(+)	0	4	0	0	0	0	2	2	Novel Transcript
BambuTx9085	ENSG00000287134.1	chr8:13396492-13479768(+)	0	4	0	0	0	2	0	0	Novel Transcript
BambuTx9086	BambuGene16526	chr8:14089516-14101766(+)	0	2	0	0	0	0	0	0	Novel Gene
BambuTx9087	ENSG00000253944.1	chr8:17801349-17820459(+)	0	2	0	0	0	0	0	0	Novel Transcript
BambuTx9088	ENSG00000061337.16	chr8:20246170-20273535(-)	0	4	0	0	0	0	0	4	Novel Transcript
BambuTx9089	ENSG00000168476.12	chr8:22138020-22141794(-)	0	2	0	2	0	2	0	0	Novel Transcript
BambuTx909	ENSG00000166394.15	chr11:7665105-7673711(-)	2	4	0	0	2	0	0	2	Novel Transcript
BambuTx9090	ENSG00000168484.13	chr8:22156987-22164470(+)	0	2	2	2	0	2	2	0	Novel Transcript
BambuTx9091	ENSG00000197181.12	chr8:22275325-22294900(+)	0	2	0	0	0	0	0	0	Novel Transcript
BambuTx9092	ENSG00000120896.14	chr8:22565956-22575494(+)	0	2	0	2	2	4	0	2	Novel Transcript
BambuTx9093	ENSG00000120913.24	chr8:22579090-22594290(+)	0	4	0	2	0	0	0	0	Novel Transcript
BambuTx9094	ENSG00000147439.14	chr8:22620713-22669150(-)	0	2	0	0	0	0	2	4	Novel Transcript
BambuTx9095	ENSG00000253125.1	chr8:22745872-22758391(+)	0	2	0	0	0	0	0	0	Novel Transcript
BambuTx9096	ENSG00000248738.6	chr8:22877924-22888017(+)	0	2	0	0	0	0	0	0	Novel Transcript
BambuTx9097	ENSG00000134020.8	chr8:22953622-23000143(-)	0	2	0	0	0	0	0	2	Novel Transcript
BambuTx9098	ENSG00000147454.14	chr8:23528873-23572548(+)	0	2	0	0	2	0	4	6	Novel Transcript
BambuTx9099	ENSG00000147454.14	chr8:23528873-23572203(+)	0	2	2	0	2	0	4	0	Novel Transcript
BambuTx91	ENSG00000117154.12	chr1:18107769-18378482(+)	4	4	2	2	2	2	2	4	Novel Transcript
BambuTx910	ENSG00000166394.15	chr11:7665105-7674238(-)	2	2	4	0	2	2	2	2	Novel Transcript
BambuTx9100	ENSG00000167034.10	chr8:23678698-23682347(-)	0	2	0	0	0	0	0	0	Novel Transcript
BambuTx9101	ENSG00000253535.6	chr8:24797877-24912980(-)	0	2	0	0	0	0	0	0	Novel Transcript
BambuTx9102	ENSG00000214050.8	chr8:28447169-28456931(-)	0	4	0	0	0	0	0	0	Novel Transcript
BambuTx9103	ENSG00000246339.7	chr8:28696211-28702075(-)	0	2	2	0	0	0	0	0	Novel Transcript
BambuTx9104	ENSG00000246339.7	chr8:28697950-28701454(-)	0	2	0	0	0	0	0	0	Novel Transcript
BambuTx9105	ENSG00000147421.18	chr8:28891207-29051869(+)	0	4	4	0	0	0	0	0	Novel Transcript
BambuTx9106	BambuGene16583	chr8:28990258-28992869(+)	0	2	0	4	0	0	0	0	Novel Gene
BambuTx9107	ENSG00000120875.9	chr8:29336548-29349244(-)	0	2	0	0	0	0	0	0	Novel Transcript
BambuTx9108	ENSG00000104687.14	chr8:30679451-30727664(-)	0	2	0	0	0	0	0	0	Novel Transcript
BambuTx9109	ENSG00000172728.16	chr8:33370582-33473125(-)	0	4	6	10	6	0	4	2	Novel Transcript
BambuTx911	ENSG00000130413.16	chr11:8391874-8410011(-)	4	0	0	0	0	0	0	2	Novel Transcript
BambuTx9110	ENSG00000129696.13	chr8:33498963-33513143(-)	0	2	4	0	2	2	2	0	Novel Transcript
BambuTx9111	ENSG00000147475.17	chr8:37736683-37756926(+)	0	4	0	6	4	0	0	4	Novel Transcript
BambuTx9112	ENSG00000147471.12	chr8:37762594-37779763(+)	0	6	2	0	0	2	2	2	Novel Transcript
BambuTx9113	ENSG00000147465.12	chr8:38143652-38151035(-)	0	4	0	0	0	0	2	2	Novel Transcript
BambuTx9114	ENSG00000147465.12	chr8:38143651-38151112(-)	0	4	2	4	6	2	6	8	Novel Transcript
BambuTx9115	ENSG00000147535.17	chr8:38263138-38269207(-)	0	2	2	4	0	0	0	2	Novel Transcript
BambuTx9116	ENSG00000169490.17	chr8:38990529-38996517(-)	0	6	2	4	0	4	2	6	Novel Transcript
BambuTx9117	ENSG00000197140.15	chr8:39136657-39152719(+)	0	4	0	0	0	0	2	0	Novel Transcript
BambuTx9118	ENSG00000255101.1	chr8:42704072-42716531(-)	0	2	0	0	0	2	0	0	Novel Transcript
BambuTx9119	ENSG00000168522.13	chr8:43056332-43085780(+)	0	4	0	0	0	0	0	0	Novel Transcript
BambuTx912	ENSG00000253973.4	chr11:9004081-9048845(+)	2	0	0	0	0	0	0	0	Novel Transcript
BambuTx9120	BambuGene17177	chr8:47786748-47791895(-)	0	2	0	0	0	0	0	0	Novel Gene
BambuTx9121	ENSG00000034239.11	chr8:48723394-48735280(-)	0	2	2	0	4	2	0	2	Novel Transcript
BambuTx9122	BambuGene17181	chr8:48753301-48764847(-)	0	2	0	0	0	0	0	0	Novel Gene
BambuTx9123	ENSG00000082556.14	chr8:53225731-53251607(-)	0	2	0	0	0	0	0	0	Novel Transcript
BambuTx9124	ENSG00000082556.14	chr8:53228943-53251617(-)	0	2	0	0	0	0	0	0	Novel Transcript
BambuTx9125	ENSG00000237807.5	chr8:53520793-53523790(-)	0	2	0	0	0	0	0	0	Novel Transcript
BambuTx9126	ENSG00000302028.1	chr8:53855083-53879442(-)	0	2	0	0	0	0	0	0	Novel Transcript
BambuTx9127	ENSG00000187735.16	chr8:53966563-54022293(-)	0	2	4	2	0	0	4	2	Novel Transcript
BambuTx9128	BambuGene16666	chr8:54042284-54050862(+)	0	2	0	0	0	0	0	0	Novel Gene
BambuTx9129	ENSG00000120992.18	chr8:54046374-54101981(-)	0	2	0	0	2	0	0	4	Novel Transcript
BambuTx913	ENSG00000050165.19	chr11:11963105-12009224(-)	4	12	4	12	8	4	4	6	Novel Transcript
BambuTx9130	ENSG00000104237.11	chr8:54734405-54771546(+)	0	2	0	0	4	0	0	0	Novel Transcript
BambuTx9131	ENSG00000167904.16	chr8:55738766-55773343(-)	0	2	0	2	4	0	4	4	Novel Transcript
BambuTx9132	ENSG00000181690.8	chr8:56206970-56210748(-)	0	2	0	0	0	0	0	0	Novel Transcript
BambuTx9133	ENSG00000170786.13	chr8:56300011-56320175(-)	0	4	2	6	6	2	0	4	Novel Transcript
BambuTx9134	ENSG00000296801.1	chr8:56993415-57054782(+)	0	2	0	0	0	0	0	0	Novel Transcript
BambuTx9135	ENSG00000287105.1	chr8:62688850-62690163(-)	0	2	0	0	0	0	0	0	Novel Transcript
BambuTx9136	ENSG00000137561.5	chr8:63058412-63086039(-)	0	2	0	2	0	4	0	0	Novel Transcript
BambuTx9137	ENSG00000287615.2	chr8:64396683-64462569(-)	0	2	0	0	0	0	0	0	Novel Transcript
BambuTx9138	ENSG00000104442.10	chr8:65602457-65634211(-)	0	6	0	0	4	0	0	2	Novel Transcript
BambuTx9139	ENSG00000147571.5	chr8:66176376-66178461(-)	0	2	0	0	2	0	4	4	Novel Transcript
BambuTx914	ENSG00000133816.19	chr11:12241948-12263783(+)	2	2	4	8	6	4	4	6	Novel Transcript
BambuTx9140	ENSG00000285791.1	chr8:66432533-66518496(+)	0	2	0	0	0	0	0	0	Novel Transcript
BambuTx9141	ENSG00000104205.16	chr8:66775228-66826598(+)	0	2	2	0	0	2	2	2	Novel Transcript
BambuTx9142	ENSG00000121022.14	chr8:67043082-67062140(-)	0	4	0	0	0	0	0	2	Novel Transcript
BambuTx9143	ENSG00000271966.2	chr8:67343957-67625635(+)	0	2	0	0	0	0	0	0	Novel Transcript
BambuTx9144	BambuGene16713	chr8:69893783-69895423(+)	0	2	0	0	0	0	0	0	Novel Gene
BambuTx9145	ENSG00000304447.1	chr8:72213902-72251677(-)	0	2	0	0	0	0	0	0	Novel Transcript
BambuTx9146	ENSG00000147604.14	chr8:73290644-73293437(-)	0	2	4	0	0	2	2	2	Novel Transcript
BambuTx9147	BambuGene17238	chr8:74284784-74288190(-)	0	2	0	0	0	0	0	0	Novel Gene
BambuTx9148	BambuGene16728	chr8:74462565-74463284(+)	0	2	0	0	0	0	0	0	Novel Gene
BambuTx9149	ENSG00000164749.13	chr8:75407610-75513577(+)	0	2	0	2	0	0	0	0	Novel Transcript
BambuTx915	ENSG00000133816.19	chr11:12242268-12263782(+)	4	2	2	0	6	2	2	4	Novel Transcript
BambuTx9150	ENSG00000276418.5	chr8:79918719-80171524(-)	0	2	2	0	2	0	0	0	Novel Transcript
BambuTx9151	BambuGene17246	chr8:80774066-80778797(-)	0	2	0	0	0	0	0	0	Novel Gene
BambuTx9152	ENSG00000104231.11	chr8:81701344-81721293(-)	0	2	0	2	4	0	4	0	Novel Transcript
BambuTx9153	ENSG00000302764.1	chr8:84170926-84175247(-)	0	4	0	0	0	0	0	6	Novel Transcript
BambuTx9154	ENSG00000133739.16	chr8:85107228-85146074(+)	0	4	2	0	0	0	2	2	Novel Transcript
BambuTx9155	ENSG00000104267.10	chr8:85464586-85481492(+)	0	4	0	0	0	0	0	0	Novel Transcript
BambuTx9156	ENSG00000104312.8	chr8:89757783-89791057(+)	0	4	0	4	2	2	0	2	Novel Transcript
BambuTx9157	ENSG00000155099.8	chr8:90990499-91040849(-)	0	2	0	0	4	0	2	0	Novel Transcript
BambuTx9158	ENSG00000246662.7	chr8:93245739-93420958(-)	0	2	0	0	0	0	0	0	Novel Transcript
BambuTx9159	ENSG00000197275.14	chr8:94371961-94436677(-)	0	2	0	0	2	0	2	2	Novel Transcript
BambuTx916	ENSG00000133816.19	chr11:12249083-12251577(+)	14	0	18	18	12	0	18	12	Novel Transcript
BambuTx9160	ENSG00000156170.14	chr8:95025021-95058709(+)	0	2	0	2	0	0	0	2	Novel Transcript
BambuTx9161	ENSG00000156469.9	chr8:96239418-96261596(-)	0	2	0	2	2	2	0	0	Novel Transcript
BambuTx9162	ENSG00000132554.21	chr8:100090954-100106139(-)	0	2	0	0	0	2	0	2	Novel Transcript
BambuTx9163	ENSG00000253282.2	chr8:101287709-101299955(+)	0	2	0	0	0	0	0	0	Novel Transcript
BambuTx9164	ENSG00000295699.1	chr8:102731576-102779859(-)	0	2	0	0	0	0	0	0	Novel Transcript
BambuTx9165	ENSG00000253669.5	chr8:102806750-102809975(+)	0	2	0	0	0	0	0	0	Novel Transcript
BambuTx9166	ENSG00000296002.1	chr8:103140748-103286640(+)	0	2	0	0	2	0	0	2	Novel Transcript
BambuTx9167	ENSG00000164933.13	chr8:103398639-103415208(-)	0	6	0	0	0	0	0	0	Novel Transcript
BambuTx9168	ENSG00000164933.13	chr8:103398647-103415145(-)	0	2	2	0	2	2	4	2	Novel Transcript
BambuTx9169	ENSG00000285982.1	chr8:103399170-103501835(-)	0	2	0	0	0	0	0	0	Novel Transcript
BambuTx917	BambuGene3047	chr11:13368927-13380886(-)	2	0	0	0	0	0	0	0	Novel Gene
BambuTx9170	ENSG00000253477.6	chr8:103481250-103501667(-)	0	2	0	0	2	0	0	0	Novel Transcript
BambuTx9171	ENSG00000306390.1	chr8:109975504-110263903(+)	0	2	0	0	0	0	0	0	Novel Transcript
BambuTx9172	ENSG00000253122.2	chr8:110627364-110652078(+)	0	2	0	0	0	0	0	0	Novel Transcript
BambuTx9173	BambuGene16847	chr8:119062210-119069605(+)	0	2	0	0	0	0	0	0	Novel Gene
BambuTx9174	ENSG00000259305.6	chr8:123226192-123241360(-)	0	2	0	0	2	0	0	0	Novel Transcript
BambuTx9175	ENSG00000245149.7	chr8:124427231-124432486(-)	0	2	0	0	0	0	0	0	Novel Transcript
BambuTx9176	ENSG00000245149.7	chr8:124431331-124474551(-)	0	2	0	0	0	0	0	0	Novel Transcript
BambuTx9177	ENSG00000147687.19	chr8:124488501-124539078(-)	0	4	0	0	0	0	0	2	Novel Transcript
BambuTx9178	ENSG00000156831.9	chr8:125091841-125367125(+)	0	4	2	0	4	0	0	2	Novel Transcript
BambuTx9179	ENSG00000168672.4	chr8:126552439-126558391(-)	0	2	0	0	0	0	0	2	Novel Transcript
BambuTx918	ENSG00000129083.13	chr11:14457513-14499858(-)	4	4	2	6	2	0	4	6	Novel Transcript
BambuTx9180	BambuGene16880	chr8:133296755-133298375(+)	0	2	0	0	0	0	0	0	Novel Gene
BambuTx9181	BambuGene17406	chr8:136736108-136740537(-)	0	2	0	0	0	0	0	0	Novel Gene
BambuTx9182	ENSG00000184489.13	chr8:141415128-141431522(+)	0	4	0	0	0	0	0	0	Novel Transcript
BambuTx9183	ENSG00000184489.13	chr8:141421387-141431520(+)	0	2	4	2	0	2	0	2	Novel Transcript
BambuTx9184	ENSG00000287332.2	chr8:142185092-142235393(-)	0	2	0	0	0	0	0	0	Novel Transcript
BambuTx9185	ENSG00000303518.1	chr8:142201502-142203561(-)	0	2	0	0	0	0	0	0	Novel Transcript
BambuTx9186	ENSG00000181790.13	chr8:142510736-142545006(+)	0	4	0	0	0	0	0	2	Novel Transcript
BambuTx9187	ENSG00000130193.8	chr8:142727184-142736931(+)	0	4	0	0	0	0	2	0	Novel Transcript
BambuTx9188	ENSG00000284505.1	chr8:142764335-142777257(-)	0	2	0	0	0	0	0	2	Novel Transcript
BambuTx9189	BambuGene16918	chr8:143159846-143163186(+)	0	3.52827	0	0	0	0	2	4.56673	Novel Gene
BambuTx919	ENSG00000129084.19	chr11:14504877-14643685(-)	2	4	0	2	2	0	0	4	Novel Transcript
BambuTx9190	BambuGene16918	chr8:143159837-143162912(+)	0	2	0	0	2	0	0	2	Novel Gene
BambuTx9191	ENSG00000264668.2	chr8:143246956-143276928(+)	0	2	0	0	0	0	0	0	Novel Transcript
BambuTx9192	ENSG00000104522.16	chr8:143612618-143618221(-)	0	2	0	4	0	2	4	2	Novel Transcript
BambuTx9193	ENSG00000104522.16	chr8:143612618-143617524(-)	0	2	2	0	2	0	2	0	Novel Transcript
BambuTx9194	ENSG00000181085.15	chr8:143716296-143722456(+)	0	2	0	0	0	0	0	0	Novel Transcript
BambuTx9195	ENSG00000181085.15	chr8:143717226-143722456(+)	0	2	0	2	0	0	0	0	Novel Transcript
BambuTx9196	BambuGene16925	chr8:143982903-143989603(+)	0	2	0	0	0	0	0	0	Novel Gene
BambuTx9197	ENSG00000255224.3	chr8:144077991-144082502(-)	0	2	0	0	2	0	0	0	Novel Transcript
BambuTx9198	ENSG00000255224.3	chr8:144078000-144081201(-)	0	0	0	1.64088	0	0	1.76666	0	Novel Transcript
BambuTx9199	ENSG00000179526.17	chr8:144098638-144104896(-)	0	4	0	0	0	0	0	0	Novel Transcript
BambuTx92	ENSG00000117154.12	chr1:18107773-18378482(+)	4	2	0	2	0	2	2	2	Novel Transcript
BambuTx920	ENSG00000175868.14	chr11:15073562-15078635(+)	2	2	0	0	0	2	0	0	Novel Transcript
BambuTx9200	ENSG00000235173.7	chr8:144137774-144140716(+)	0	4	0	0	0	0	2	4	Novel Transcript
BambuTx9201	ENSG00000261236.8	chr8:144262102-144291416(-)	0	2	0	0	0	2	2	4	Novel Transcript
BambuTx9202	ENSG00000271698.1	chr8:144353227-144356215(-)	0	2	0	0	0	0	0	0	Novel Transcript
BambuTx9203	ENSG00000185803.12	chr8:144358586-144361269(+)	0	2	0	0	0	0	2	0	Novel Transcript
BambuTx9204	ENSG00000173137.12	chr8:144374059-144393236(+)	0	2	0	0	4	0	0	0	Novel Transcript
BambuTx9205	ENSG00000255182.2	chr8:144491198-144500482(-)	0	2	0	0	0	0	0	0	Novel Transcript
BambuTx9206	ENSG00000167700.9	chr8:144509072-144513672(+)	0	2.82439	0	0	0	0	4	4	Novel Transcript
BambuTx9207	ENSG00000167700.9	chr8:144509068-144511310(+)	0	2	2	8	0	0	0	8	Novel Transcript
BambuTx9208	ENSG00000160957.15	chr8:144511292-144517499(-)	0	2	0	0	0	0	0	0	Novel Transcript
BambuTx9209	ENSG00000160957.15	chr8:144511295-144517801(-)	0	2	0	0	0	0	0	0	Novel Transcript
BambuTx921	ENSG00000070081.18	chr11:17276714-17331860(+)	4	4	4	2	8	2	4	8	Novel Transcript
BambuTx9210	ENSG00000160959.8	chr8:144517981-144525171(+)	0	4	0	2	0	0	0	0	Novel Transcript
BambuTx9211	ENSG00000160959.8	chr8:144517992-144522016(+)	0	2	0	4	2	2	4	2	Novel Transcript
BambuTx9212	ENSG00000254402.7	chr8:144522378-144528624(-)	0	4	0	0	0	0	0	2	Novel Transcript
BambuTx9213	ENSG00000147799.12	chr8:144529179-144685839(-)	0	2	0	4	0	2	2	2	Novel Transcript
BambuTx9214	ENSG00000198169.9	chr8:144751913-144755439(-)	0	4	0	2	0	0	0	0	Novel Transcript
BambuTx9215	ENSG00000197363.11	chr8:144798951-144810075(+)	0	2	0	0	0	2	0	0	Novel Transcript
BambuTx9216	ENSG00000197363.11	chr8:144798964-144810083(+)	0	4	0	0	0	0	0	0	Novel Transcript
BambuTx9217	BambuGene17455	chr8:144809471-144827218(-)	0	2	0	0	0	0	0	0	Novel Gene
BambuTx9218	ENSG00000147789.16	chr8:144827536-144843220(+)	0	2	0	4	2	0	2	2	Novel Transcript
BambuTx9219	ENSG00000286681.1	chr8:144866151-144870904(-)	0	2	0	0	0	0	0	0	Novel Transcript
BambuTx922	ENSG00000070081.18	chr11:17276715-17331860(+)	6	6	6	4	6	4	14	4	Novel Transcript
BambuTx9220	BambuGene17463	chr8:145021338-145051892(-)	0	2	0	0	0	0	0	0	Novel Gene
BambuTx9221	ENSG00000064218.5	chr9:976373-991730(+)	0	2	0	0	0	0	0	0	Novel Transcript
BambuTx9222	ENSG00000290482.2	chr9:2943565-2992132(-)	0	2	0	0	0	0	0	0	Novel Transcript
BambuTx9223	ENSG00000107249.24	chr9:4092483-4300083(-)	0	2	0	0	0	0	0	2	Novel Transcript
BambuTx9224	ENSG00000304293.1	chr9:5305512-5339343(-)	0	2	0	2	0	0	0	0	Novel Transcript
BambuTx9225	ENSG00000107018.8	chr9:5334961-5436588(-)	0	1.60894	0	0	0	0	0	0	Novel Transcript
BambuTx9226	ENSG00000107018.8	chr9:5334962-5437864(-)	0	2	0	2	0	0	0	0	Novel Transcript
BambuTx9227	BambuGene17885	chr9:8511499-8512914(-)	0	2	0	0	0	0	0	0	Novel Gene
BambuTx9228	ENSG00000225706.4	chr9:8858110-8861727(+)	0	2	0	0	0	0	0	0	Novel Transcript
BambuTx9229	BambuGene17501	chr9:14076846-14079828(+)	0	2	0	0	0	0	0	0	Novel Gene
BambuTx923	ENSG00000070081.18	chr11:17276714-17310930(+)	0	1.99465	2.98711	0	2.42193	1.28847	0	8.40333	Novel Transcript
BambuTx9230	ENSG00000175893.13	chr9:14658394-14693338(-)	0	4.54004	0	2	1.41703	1.02614	8	2.17648	Novel Transcript
BambuTx9231	ENSG00000164946.20	chr9:14847681-14910427(-)	0	2	0	0	0	2	0	0	Novel Transcript
BambuTx9232	ENSG00000286685.4	chr9:19788795-19926575(+)	0	2	0	0	0	0	4	0	Novel Transcript
BambuTx9233	ENSG00000188921.14	chr9:21006694-21031526(-)	0	4	2	0	6	0	2	2	Novel Transcript
BambuTx9234	ENSG00000240498.10	chr9:21994712-22098476(+)	0	2	0	0	0	0	0	0	Novel Transcript
BambuTx9235	ENSG00000305822.1	chr9:23189348-23396505(+)	0	4	0	0	0	0	0	0	Novel Transcript
BambuTx9236	ENSG00000122729.19	chr9:32384619-32450831(+)	0	4	2	4	0	2	0	6	Novel Transcript
BambuTx9237	ENSG00000197579.8	chr9:32540540-32552603(-)	0	6	2	0	0	0	0	0	Novel Transcript
BambuTx9238	ENSG00000137074.20	chr9:32972622-33025120(-)	0	2	0	0	4	4	0	2	Novel Transcript
BambuTx9239	ENSG00000186638.17	chr9:34303096-34376898(-)	0	2	0	0	0	0	0	0	Novel Transcript
BambuTx924	ENSG00000070081.18	chr11:17276718-17331860(+)	2	8	6	4	4	6	4	6	Novel Transcript
BambuTx9240	ENSG00000164978.19	chr9:34329587-34343710(+)	0	4	0	0	0	0	0	0	Novel Transcript
BambuTx9241	ENSG00000122735.16	chr9:34458789-34489114(+)	0	2	0	0	0	0	0	2	Novel Transcript
BambuTx9242	ENSG00000205143.5	chr9:34621049-34637806(-)	0	2	0	0	0	0	0	0	Novel Transcript
BambuTx9243	ENSG00000187186.15	chr9:34665030-34666028(-)	0	2	0	2	0	0	2	2	Novel Transcript
BambuTx9244	ENSG00000005238.20	chr9:35104123-35111618(-)	0	2	0	2	0	2	0	4	Novel Transcript
BambuTx9245	ENSG00000137101.14	chr9:35609988-35646837(-)	0	2	0	0	0	0	2	0	Novel Transcript
BambuTx9246	ENSG00000137101.14	chr9:35609988-35646843(-)	0	2	0	0	0	0	0	0	Novel Transcript
BambuTx9247	ENSG00000159884.12	chr9:35658306-35661186(+)	0	2	0	2	0	0	0	0	Novel Transcript
BambuTx9248	ENSG00000137135.18	chr9:35661437-35665077(-)	0	2	0	0	0	0	0	0	Novel Transcript
BambuTx9249	ENSG00000137135.18	chr9:35661441-35665091(-)	0	2	0	0	0	0	0	0	Novel Transcript
BambuTx925	ENSG00000070081.18	chr11:17276714-17331860(+)	8	10	8	2	8	4	6	6	Novel Transcript
BambuTx9250	ENSG00000107159.14	chr9:35675900-35681151(+)	0	2	0	0	0	0	0	0	Novel Transcript
BambuTx9251	ENSG00000198467.16	chr9:35682010-35690760(-)	0	4	0	0	0	0	2	0	Novel Transcript
BambuTx9252	ENSG00000122694.16	chr9:36136735-36163904(+)	0	2	0	0	0	0	2	2	Novel Transcript
BambuTx9253	ENSG00000122694.16	chr9:36136790-36162973(+)	0	2	2	0	0	0	2	0	Novel Transcript
BambuTx9254	ENSG00000185972.6	chr9:36165739-36171332(+)	0	2	0	0	4	0	0	0	Novel Transcript
BambuTx9255	BambuGene17548	chr9:36286859-36295529(+)	0	2	0	0	0	0	0	0	Novel Gene
BambuTx9256	ENSG00000070601.10	chr9:37651000-37746903(+)	0	2	0	0	0	0	0	0	Novel Transcript
BambuTx9257	ENSG00000122696.14	chr9:37847866-37904127(-)	0	4	2	0	0	0	0	0	Novel Transcript
BambuTx9258	ENSG00000122696.14	chr9:37858419-37904120(-)	0	4	2	2	2	0	10	0	Novel Transcript
BambuTx9259	ENSG00000122696.14	chr9:37858422-37904120(-)	0	2	2	0	0	2	2	2	Novel Transcript
BambuTx926	ENSG00000129158.11	chr11:17788052-18012931(-)	2	2	6	2	2	2	4	2	Novel Transcript
BambuTx9260	ENSG00000276462.3	chr9:41100988-41109411(-)	0	2	0	0	2	0	0	0	Novel Transcript
BambuTx9261	BambuGene18073	chr9:61334407-61670177(-)	0	2	0	2	0	0	0	4	Novel Gene
BambuTx9262	ENSG00000225411.4	chr9:63814363-63817991(-)	0	2	0	0	0	0	0	0	Novel Transcript
BambuTx9263	ENSG00000293772.1	chr9:64972620-64974469(-)	0	2	0	0	0	0	0	4	Novel Transcript
BambuTx9264	ENSG00000295954.1	chr9:65940554-65955166(-)	0	2	0	0	0	0	0	0	Novel Transcript
BambuTx9265	ENSG00000107242.20	chr9:68705286-69009174(+)	0	4	4	2	0	4	2	4	Novel Transcript
BambuTx9266	ENSG00000107242.20	chr9:68996642-69009174(+)	0	2	6	2	2	0	2	2	Novel Transcript
BambuTx9267	ENSG00000204706.15	chr9:70084969-70258866(-)	0	2	0	0	0	0	0	0	Novel Transcript
BambuTx9268	ENSG00000165091.18	chr9:72578254-72838126(+)	0	2	0	0	0	0	0	0	Novel Transcript
BambuTx9269	ENSG00000165091.18	chr9:72578276-72836693(+)	0	2	0	0	0	0	0	0	Novel Transcript
BambuTx927	ENSG00000166788.10	chr11:18080344-18106000(-)	2	0	0	0	2	0	0	0	Novel Transcript
BambuTx9270	BambuGene17655	chr9:75383160-75385929(+)	0	2	0	2	0	0	0	0	Novel Gene
BambuTx9271	ENSG00000310253.1	chr9:76393941-76399651(+)	0	2	0	0	0	0	2	0	Novel Transcript
BambuTx9272	ENSG00000187210.14	chr9:76459192-76462788(+)	0	2	0	0	0	0	2	2	Novel Transcript
BambuTx9273	ENSG00000135069.14	chr9:78297285-78330090(+)	0	2	4	2	0	0	0	2	Novel Transcript
BambuTx9274	BambuGene17671	chr9:80617993-80639771(+)	0	2	0	0	0	0	0	0	Novel Gene
BambuTx9275	ENSG00000196781.16	chr9:81633469-81689614(-)	0	2	2	4	0	0	0	2	Novel Transcript
BambuTx9276	ENSG00000148057.16	chr9:83626528-83644129(+)	0	4	0	0	0	0	0	0	Novel Transcript
BambuTx9277	ENSG00000226877.10	chr9:83817840-83860167(+)	0	2	0	0	0	0	0	0	Novel Transcript
BambuTx9278	ENSG00000227463.4	chr9:83980767-84085250(+)	0	2	0	0	0	0	0	0	Novel Transcript
BambuTx9279	ENSG00000303962.1	chr9:87974658-87994747(+)	0	2	0	0	0	0	0	0	Novel Transcript
BambuTx928	ENSG00000166788.10	chr11:18080348-18105764(-)	2	0	0	0	0	0	0	0	Novel Transcript
BambuTx9280	ENSG00000130045.17	chr9:88388441-88575920(+)	0	2	0	0	0	0	0	0	Novel Transcript
BambuTx9281	ENSG00000291168.2	chr9:92808660-92838459(+)	0	6	0	0	2	0	2	2	Novel Transcript
BambuTx9282	BambuGene18178	chr9:92837851-92839923(-)	0	2	0	0	0	0	0	0	Novel Gene
BambuTx9283	ENSG00000165238.17	chr9:93292856-93309195(+)	0	2	0	2	4	0	4	0	Novel Transcript
BambuTx9284	ENSG00000175787.18	chr9:94259298-94295845(+)	0	4	0	0	0	0	0	2	Novel Transcript
BambuTx9285	ENSG00000175787.18	chr9:94259310-94295845(+)	0	6	0	0	0	0	0	4	Novel Transcript
BambuTx9286	BambuGene17698	chr9:94983110-94984638(+)	0	2	0	0	0	0	0	0	Novel Gene
BambuTx9287	ENSG00000296343.1	chr9:95005302-95084333(+)	0	2	0	0	0	0	0	0	Novel Transcript
BambuTx9288	BambuGene17700	chr9:95722541-95730292(+)	0	2	0	0	0	0	0	0	Novel Gene
BambuTx9289	ENSG00000175611.15	chr9:95756730-95875538(-)	0	6	0	0	0	0	0	2	Novel Transcript
BambuTx929	ENSG00000074319.13	chr11:18468829-18526916(-)	2	4	2	4	0	2	0	2	Novel Transcript
BambuTx9290	ENSG00000175611.15	chr9:95812402-95875545(-)	0	6	0	0	0	0	6	6	Novel Transcript
BambuTx9291	BambuGene17706	chr9:96502228-96505183(+)	0	2	2	2	0	0	0	0	Novel Gene
BambuTx9292	ENSG00000290770.2	chr9:96942914-97013664(-)	0	2	0	2	6	2	4	12	Novel Transcript
BambuTx9293	ENSG00000290770.2	chr9:96947357-97013593(-)	0	4	0	0	2	2	0	4	Novel Transcript
BambuTx9294	ENSG00000136938.9	chr9:97983539-98015939(+)	0	2	0	0	0	4	0	0	Novel Transcript
BambuTx9295	ENSG00000106803.10	chr9:99221620-99230613(+)	0	2	0	0	2	0	2	2	Novel Transcript
BambuTx9296	ENSG00000136891.14	chr9:100302090-100352953(-)	0	2	4	2	0	0	0	2	Novel Transcript
BambuTx9297	ENSG00000251349.3	chr9:100427236-100577634(+)	0	2	0	0	0	0	0	0	Novel Transcript
BambuTx9298	ENSG00000170681.7	chr9:100473450-100588382(+)	0	2	0	0	0	0	0	0	Novel Transcript
BambuTx9299	BambuGene17728	chr9:101129160-101155093(+)	0	2	0	0	0	0	0	0	Novel Gene
BambuTx93	ENSG00000053372.5	chr1:19251824-19259264(+)	2	2	0	2	2	0	6	4	Novel Transcript
BambuTx930	ENSG00000074319.13	chr11:18480313-18526910(-)	2	0	0	2	4	0	2	0	Novel Transcript
BambuTx9300	BambuGene17732	chr9:101486036-101504396(+)	0	2	0	0	0	0	0	0	Novel Gene
BambuTx9301	ENSG00000119328.12	chr9:108934456-108940950(+)	0	2	0	0	0	4	2	2	Novel Transcript
BambuTx9302	ENSG00000198121.15	chr9:110873261-111039070(-)	0	8	8	2	2	0	2	4	Novel Transcript
BambuTx9303	ENSG00000244115.1	chr9:111662057-111670236(+)	0	2	0	0	2	0	0	0	Novel Transcript
BambuTx9304	ENSG00000148154.10	chr9:111896779-111928430(+)	0	2	2	4	0	0	2	4	Novel Transcript
BambuTx9305	ENSG00000230185.8	chr9:112399184-112486688(-)	0	2	0	0	0	0	0	0	Novel Transcript
BambuTx9306	ENSG00000230185.8	chr9:112464684-112486673(-)	0	2	0	0	0	0	0	0	Novel Transcript
BambuTx9307	ENSG00000148218.16	chr9:113386313-113401273(-)	0	2	4	2	2	2	0	2	Novel Transcript
BambuTx9308	BambuGene17774	chr9:114098352-114100817(+)	0	2	0	0	0	0	0	0	Novel Gene
BambuTx9309	ENSG00000095397.18	chr9:114425503-114505467(-)	0	2	0	0	0	0	0	0	Novel Transcript
BambuTx931	ENSG00000179119.15	chr11:18664444-18699115(-)	2	2	2	0	0	0	0	0	Novel Transcript
BambuTx9310	ENSG00000244757.1	chr9:116156478-116325624(-)	0	2	0	0	0	0	0	0	Novel Transcript
BambuTx9311	ENSG00000214654.9	chr9:120793520-120801782(+)	0	2	0	0	0	0	0	0	Novel Transcript
BambuTx9312	BambuGene18233	chr9:121167547-121170404(-)	0	2	0	0	0	0	0	0	Novel Gene
BambuTx9313	ENSG00000119421.7	chr9:122144067-122214026(-)	0	2	0	0	0	0	0	0	Novel Transcript
BambuTx9314	ENSG00000185681.13	chr9:122159897-122236670(+)	0	2	2	0	0	0	0	0	Novel Transcript
BambuTx9315	ENSG00000148187.18	chr9:122264882-122323461(+)	0	2	0	0	0	0	4	0	Novel Transcript
BambuTx9316	ENSG00000148187.18	chr9:122264884-122323460(+)	0	4	0	2	2	0	2	2	Novel Transcript
BambuTx9317	ENSG00000148204.12	chr9:123373610-123376607(+)	0	2	0	0	0	0	0	0	Novel Transcript
BambuTx9318	ENSG00000106689.11	chr9:124012229-124033299(+)	0	4	0	2	4	0	0	0	Novel Transcript
BambuTx9319	ENSG00000136930.13	chr9:124353466-124415447(-)	0	2	0	0	0	0	0	4	Novel Transcript
BambuTx932	ENSG00000110786.18	chr11:18727936-18791792(-)	4	10	2	6	6	8	4	6	Novel Transcript
BambuTx9320	ENSG00000136933.17	chr9:125200529-125234006(+)	0	6	2	2	0	2	2	2	Novel Transcript
BambuTx9321	BambuGene17806	chr9:125264753-125265905(+)	0	2	0	0	0	0	0	0	Novel Gene
BambuTx9322	ENSG00000136828.19	chr9:126914775-127223163(+)	0	4	0	0	0	0	0	0	Novel Transcript
BambuTx9323	ENSG00000136856.18	chr9:127397153-127407855(+)	0	2	0	2	0	0	0	4	Novel Transcript
BambuTx9324	ENSG00000187024.15	chr9:127690137-127715663(-)	0	2	2	0	4	0	2	0	Novel Transcript
BambuTx9325	ENSG00000160404.18	chr9:127731526-127735316(-)	0	4	0	2	0	2	0	0	Novel Transcript
BambuTx9326	ENSG00000286196.2	chr9:127754529-127763574(+)	0	2	0	0	0	0	0	0	Novel Transcript
BambuTx9327	ENSG00000136807.14	chr9:127786048-127790092(+)	0	4	2	0	2	2	2	4	Novel Transcript
BambuTx9328	ENSG00000257524.6	chr9:127866492-127899612(-)	0	4	0	2	0	0	0	2	Novel Transcript
BambuTx9329	ENSG00000257524.6	chr9:127867840-127886461(-)	0	6	0	0	0	0	0	0	Novel Transcript
BambuTx933	ENSG00000166833.23	chr11:19345202-19351796(+)	8	10	8	4	10	0	6	6	Novel Transcript
BambuTx9330	ENSG00000136840.19	chr9:127907881-127917030(-)	0	2	0	0	0	2	0	0	Novel Transcript
BambuTx9331	ENSG00000167103.12	chr9:127920888-127930824(-)	0	4	0	0	0	2	0	0	Novel Transcript
BambuTx9332	ENSG00000148339.13	chr9:128098329-128109244(+)	0	4	0	0	0	0	2	2	Novel Transcript
BambuTx9333	ENSG00000234771.3	chr9:128111170-128127729(-)	0	2	0	0	0	0	0	0	Novel Transcript
BambuTx9334	ENSG00000148334.16	chr9:128120693-128128435(-)	0	4	0	4	2	0	2	2	Novel Transcript
BambuTx9335	ENSG00000175854.15	chr9:128276296-128316904(+)	0	2	0	0	0	0	0	0	Novel Transcript
BambuTx9336	ENSG00000119333.12	chr9:128633661-128656716(-)	0	2	0	2	0	2	0	0	Novel Transcript
BambuTx9337	ENSG00000160447.7	chr9:128703932-128720909(+)	0	2	0	2	0	0	2	0	Novel Transcript
BambuTx9338	ENSG00000160447.7	chr9:128704082-128720916(+)	0	2	0	0	0	0	0	0	Novel Transcript
BambuTx9339	ENSG00000167136.7	chr9:128818480-128822068(+)	0	1.66022	0	0	0	0	0	2	Novel Transcript
BambuTx934	ENSG00000148935.12	chr11:22666731-22756296(+)	2	0	0	2	0	0	0	6	Novel Transcript
BambuTx9340	ENSG00000267834.1	chr9:129004523-129007061(-)	0	2	0	0	0	0	0	0	Novel Transcript
BambuTx9341	ENSG00000235007.3	chr9:129111415-129210572(+)	0	2	0	0	2	0	0	0	Novel Transcript
BambuTx9342	ENSG00000204055.5	chr9:129177054-129210570(+)	0	2	0	0	2	0	0	0	Novel Transcript
BambuTx9343	ENSG00000233901.9	chr9:129336824-129359534(+)	0	2	0	0	0	0	0	2	Novel Transcript
BambuTx9344	ENSG00000302699.1	chr9:129422664-129463263(+)	0	2	0	0	0	0	0	0	Novel Transcript
BambuTx9345	ENSG00000226355.2	chr9:129436895-129439426(+)	0	4	0	0	0	0	0	0	Novel Transcript
BambuTx9346	ENSG00000148344.11	chr9:129738338-129777599(-)	0	2	0	0	0	0	2	0	Novel Transcript
BambuTx9347	BambuGene18275	chr9:130048506-130050583(-)	0	2	0	0	0	0	0	0	Novel Gene
BambuTx9348	ENSG00000130707.18	chr9:130445060-130501247(+)	0	2	2	0	4	2	4	2	Novel Transcript
BambuTx9349	ENSG00000130707.18	chr9:130484835-130501247(+)	0	2	2	2	2	0	4	4	Novel Transcript
BambuTx935	ENSG00000246225.8	chr11:22829412-22885686(+)	2	0	2	2	0	0	0	0	Novel Transcript
BambuTx9350	ENSG00000130711.5	chr9:130681698-130683096(+)	0	2	0	0	0	0	0	0	Novel Transcript
BambuTx9351	ENSG00000050555.19	chr9:131009192-131092058(+)	0	2	0	0	0	0	0	0	Novel Transcript
BambuTx9352	ENSG00000126882.14	chr9:131258080-131277657(-)	0	2	0	0	0	2	0	0	Novel Transcript
BambuTx9353	ENSG00000125482.13	chr9:132402009-132406827(-)	0	4	0	0	0	0	0	0	Novel Transcript
BambuTx9354	ENSG00000160323.19	chr9:133425968-133466589(+)	0	2	0	0	0	0	0	0	Novel Transcript
BambuTx9355	BambuGene18297	chr9:133456401-133459964(-)	0	2	0	0	0	0	0	2	Novel Gene
BambuTx9356	ENSG00000160325.15	chr9:133460007-133466598(+)	0	2	0	2	4	4	2	2	Novel Transcript
BambuTx9357	ENSG00000160325.15	chr9:133460002-133466681(+)	0	4	4	0	0	2	4	0	Novel Transcript
BambuTx9358	BambuGene18300	chr9:133466240-133470027(-)	0	4	0	0	0	0	0	2	Novel Gene
BambuTx9359	ENSG00000197859.11	chr9:133534660-133575518(+)	0	4	0	4	0	0	0	0	Novel Transcript
BambuTx936	ENSG00000109881.17	chr11:27338507-27363215(-)	6	8	4	2	10	2	6	6	Novel Transcript
BambuTx9360	ENSG00000196990.10	chr9:133577082-133609370(-)	0	2	0	2	0	4	2	2	Novel Transcript
BambuTx9361	ENSG00000235106.11	chr9:134025490-134030459(+)	0	4	0	2	0	0	2	2	Novel Transcript
BambuTx9362	ENSG00000186350.12	chr9:134407506-134436777(+)	0	4	0	2	0	0	0	0	Novel Transcript
BambuTx9363	ENSG00000130560.9	chr9:135932969-135961229(-)	0	2	0	2	0	0	4	2	Novel Transcript
BambuTx9364	ENSG00000213221.5	chr9:136359489-136363737(-)	0	2	0	0	0	0	0	0	Novel Transcript
BambuTx9365	ENSG00000165684.6	chr9:136375578-136400170(-)	0	2	0	0	0	0	0	0	Novel Transcript
BambuTx9366	ENSG00000148384.14	chr9:136428623-136439845(-)	0	2	0	0	0	0	0	4	Novel Transcript
BambuTx9367	ENSG00000172889.16	chr9:136665770-136672677(+)	0	2	2	2	0	0	2	4	Novel Transcript
BambuTx9368	ENSG00000301382.1	chr9:136693181-136696856(-)	0	2	0	0	0	0	0	0	Novel Transcript
BambuTx9369	ENSG00000165716.11	chr9:136712566-136724715(+)	0	4	6	0	0	0	2	4	Novel Transcript
BambuTx937	ENSG00000109881.17	chr11:27341407-27363248(-)	5.59161	0	0	1.63958	0	0	2	2	Novel Transcript
BambuTx9370	ENSG00000213213.14	chr9:136791354-136807740(+)	0	2	0	0	0	0	0	0	Novel Transcript
BambuTx9371	ENSG00000228544.1	chr9:136805637-136807865(-)	0	2	0	0	0	0	0	0	Novel Transcript
BambuTx9372	ENSG00000228544.1	chr9:136805644-136807770(-)	0	2	0	0	0	0	0	2	Novel Transcript
BambuTx9373	ENSG00000054148.18	chr9:136847960-136851024(+)	0	2	0	4	0	0	2	0	Novel Transcript
BambuTx9374	ENSG00000288873.3	chr9:136848773-136866291(-)	0	2	0	2	0	0	2	2	Novel Transcript
BambuTx9375	ENSG00000177943.14	chr9:136849410-136860797(+)	0	2	0	0	0	0	0	0	Novel Transcript
BambuTx9376	ENSG00000176919.13	chr9:136944386-136946975(+)	0	2	0	0	0	0	0	0	Novel Transcript
BambuTx9377	ENSG00000214402.7	chr9:136982911-136985758(+)	0	6	0	0	0	0	0	2	Novel Transcript
BambuTx9378	ENSG00000214402.7	chr9:136985039-136986410(+)	0	2	0	0	0	0	2	2	Novel Transcript
BambuTx9379	ENSG00000107281.10	chr9:137039463-137044597(-)	0	2	4	0	0	6	4	6	Novel Transcript
BambuTx938	ENSG00000169519.21	chr11:28108358-28146855(+)	6	10	0	2	4	0	2	8	Novel Transcript
BambuTx9380	ENSG00000054179.12	chr9:137048110-137051558(-)	0	2	0	0	0	0	0	0	Novel Transcript
BambuTx9381	ENSG00000054179.12	chr9:137048110-137054011(-)	0	2	0	0	0	0	0	0	Novel Transcript
BambuTx9382	ENSG00000186193.9	chr9:137062129-137065707(-)	0	4	0	2	0	0	2	2	Novel Transcript
BambuTx9383	ENSG00000186193.9	chr9:137062129-137065782(-)	0	4	0	0	0	0	0	2	Novel Transcript
BambuTx9384	ENSG00000186193.9	chr9:137062129-137070551(-)	0	4	0	0	0	0	0	0	Novel Transcript
BambuTx9385	ENSG00000187713.7	chr9:137191619-137205655(-)	0	2	2	4	0	0	2	4	Novel Transcript
BambuTx9386	ENSG00000197191.7	chr9:137221679-137226306(+)	0	2	0	0	0	0	0	0	Novel Transcript
BambuTx9387	ENSG00000188747.9	chr9:137423349-137434405(+)	0	6	0	4	0	2	4	4	Novel Transcript
BambuTx9388	ENSG00000188747.9	chr9:137423383-137434405(+)	0	4	0	0	0	2	2	0	Novel Transcript
BambuTx9389	ENSG00000197070.14	chr9:137605654-137615356(+)	0	2	2	0	0	0	2	2	Novel Transcript
BambuTx939	ENSG00000152219.6	chr11:30323107-30338446(+)	2	0	0	4	0	0	0	0	Novel Transcript
BambuTx9390	ENSG00000197070.14	chr9:137605683-137615359(+)	0	2	2	2	2	0	2	2	Novel Transcript
BambuTx9391	BambuGene18324	chrM:1671-3232(-)	0	22	0	24	28	0	0	0	Novel Gene
BambuTx9392	ENSG00000198899.2	chrM:8365-9205(+)	0	2	8	2	0	0	2	2	Novel Transcript
BambuTx9393	ENSG00000198899.2	chrM:8365-9205(+)	0	4	14	0	0	2	0	2	Novel Transcript
BambuTx9394	ENSG00000296618.1	chrUn_GL000219v1:56350-99631(-)	0	4	4	0	0	2	0	4	Novel Transcript
BambuTx9395	BambuGene18377	chrUn_GL000214v1:113405-114331(+)	0	2	0	0	0	0	0	0	Novel Gene
BambuTx9396	BambuGene18381	chrX:321094-323201(+)	0	2	0	6	0	0	0	0	Novel Gene
BambuTx9397	ENSG00000185291.12	chrX:1336788-1382688(+)	0	2	0	0	0	0	0	0	Novel Transcript
BambuTx9398	ENSG00000169100.14	chrX:1386262-1391653(-)	0	4	0	2	0	0	0	0	Novel Transcript
BambuTx9399	BambuGene18724	chrX:1936572-1938545(-)	0	2	0	0	0	0	0	0	Novel Gene
BambuTx94	ENSG00000053372.5	chr1:19251824-19260126(+)	2	12	0	4	8	2	6	2	Novel Transcript
BambuTx940	ENSG00000148950.11	chr11:31432402-31509585(-)	2	0	0	0	0	0	0	0	Novel Transcript
BambuTx9400	ENSG00000169084.15	chrX:2306202-2500663(-)	0	2	0	0	0	0	0	0	Novel Transcript
BambuTx9401	ENSG00000291040.2	chrX:2609566-2658887(+)	0	2	0	0	0	0	0	0	Novel Transcript
BambuTx9402	ENSG00000002586.20	chrX:2691448-2741286(+)	0	6	4	0	0	0	0	2	Novel Transcript
BambuTx9403	ENSG00000157399.17	chrX:2951936-2968286(-)	0	4	0	0	2	0	0	0	Novel Transcript
BambuTx9404	ENSG00000101825.8	chrX:3321901-3347100(-)	0	2	0	0	0	0	0	0	Novel Transcript
BambuTx9405	ENSG00000286431.2	chrX:3815190-3877891(+)	0	2	0	0	0	0	0	0	Novel Transcript
BambuTx9406	ENSG00000228543.2	chrX:9249900-9275103(+)	0	2	0	0	0	0	0	0	Novel Transcript
BambuTx9407	BambuGene18738	chrX:9750391-9754858(-)	0	2	0	0	0	0	0	0	Novel Gene
BambuTx9408	ENSG00000176896.9	chrX:13653123-13664747(+)	0	2	0	2	0	0	4	0	Novel Transcript
BambuTx9409	BambuGene18753	chrX:13933031-13937900(-)	0	2	0	2	0	0	0	0	Novel Gene
BambuTx941	ENSG00000148950.11	chr11:31432402-31509588(-)	2	0	0	0	0	0	0	0	Novel Transcript
BambuTx9410	ENSG00000046647.15	chrX:14006728-14029843(-)	0	4	0	0	2	2	2	0	Novel Transcript
BambuTx9411	BambuGene18756	chrX:14496380-14505793(-)	0	2	0	0	0	0	0	0	Novel Gene
BambuTx9412	ENSG00000290746.2	chrX:15675466-15699753(+)	0	4	4	1.75178	8	8	8	6	Novel Transcript
BambuTx9413	ENSG00000169249.14	chrX:15797798-15823251(+)	0	2	0	0	0	2	0	0	Novel Transcript
BambuTx9414	ENSG00000102054.18	chrX:16844659-16870273(-)	0	2	4	2	2	0	4	2	Novel Transcript
BambuTx9415	ENSG00000131831.18	chrX:17800052-17860539(-)	0	2	0	0	0	0	0	0	Novel Transcript
BambuTx9416	ENSG00000298103.1	chrX:17861476-17885765(+)	0	2	0	0	0	0	0	0	Novel Transcript
BambuTx9417	ENSG00000130066.17	chrX:23783173-23786209(+)	0	4	0	2	0	0	0	0	Novel Transcript
BambuTx9418	ENSG00000005889.16	chrX:24149412-24211326(+)	0	2	2	0	0	0	4	0	Novel Transcript
BambuTx9419	ENSG00000156313.15	chrX:38269166-38327548(-)	0	8	4	4	0	0	2	0	Novel Transcript
BambuTx942	ENSG00000281880.2	chr11:31812308-32007843(+)	2	0	0	0	0	0	0	0	Novel Transcript
BambuTx9420	BambuGene18812	chrX:38511297-38513676(-)	0	2	0	0	0	0	0	0	Novel Gene
BambuTx9421	ENSG00000238123.2	chrX:38800495-38805126(-)	0	2	0	0	0	0	0	0	Novel Transcript
BambuTx9422	ENSG00000069535.14	chrX:43766612-43882419(-)	0	4	0	0	0	4	0	2	Novel Transcript
BambuTx9423	ENSG00000183690.13	chrX:44148539-44343677(-)	0	2	0	0	0	0	0	0	Novel Transcript
BambuTx9424	ENSG00000069509.6	chrX:44523640-44542979(-)	0	2	2	2	2	2	2	4	Novel Transcript
BambuTx9425	ENSG00000069509.6	chrX:44523657-44542792(-)	0	2	0	0	0	0	0	6	Novel Transcript
BambuTx9426	BambuGene18819	chrX:46123974-46130401(-)	0	2	0	0	4	0	0	2	Novel Gene
BambuTx9427	ENSG00000102225.17	chrX:47218710-47229992(+)	0	4	0	6	2	4	2	2	Novel Transcript
BambuTx9428	ENSG00000221994.12	chrX:48057536-48071899(-)	0	2	0	0	0	2	0	0	Novel Transcript
BambuTx9429	ENSG00000287757.4	chrX:48071233-48078720(+)	0	6	2	0	0	2	4	4	Novel Transcript
BambuTx943	ENSG00000281880.2	chr11:31812431-31829297(+)	2	0	0	0	0	0	0	0	Novel Transcript
BambuTx9430	ENSG00000017483.16	chrX:48458545-48468304(-)	0	4	2	0	0	0	2	2	Novel Transcript
BambuTx9431	ENSG00000017483.16	chrX:48458545-48468325(-)	0	2	2	0	0	0	0	0	Novel Transcript
BambuTx9432	ENSG00000102312.24	chrX:48508984-48520806(+)	0	2	2	2	0	0	2	0	Novel Transcript
BambuTx9433	ENSG00000102312.24	chrX:48508992-48520804(+)	0	2	2	0	0	0	0	0	Novel Transcript
BambuTx9434	ENSG00000147155.11	chrX:48521085-48528714(+)	0	4	0	0	2	2	0	4	Novel Transcript
BambuTx9435	ENSG00000147155.11	chrX:48522061-48528713(+)	0	4	0	0	0	0	2	0	Novel Transcript
BambuTx9436	ENSG00000068354.16	chrX:48539714-48562609(+)	0	2	0	0	0	4	4	0	Novel Transcript
BambuTx9437	ENSG00000015285.12	chrX:48676593-48691421(+)	0	2	0	0	0	0	0	0	Novel Transcript
BambuTx9438	ENSG00000015285.12	chrX:48683814-48691424(+)	0	2	0	0	0	0	0	0	Novel Transcript
BambuTx9439	ENSG00000187682.2	chrX:48823400-48830062(+)	0	2	0	2	0	2	0	0	Novel Transcript
BambuTx944	ENSG00000281880.2	chr11:31814185-31829305(+)	2	0	0	0	0	0	0	0	Novel Transcript
BambuTx9440	ENSG00000126768.13	chrX:48893448-48897755(-)	0	4	0	0	2	0	2	4	Novel Transcript
BambuTx9441	ENSG00000196998.19	chrX:49074443-49080107(-)	0	8	2	4	2	0	2	2	Novel Transcript
BambuTx9442	ENSG00000012211.13	chrX:49175203-49186373(-)	0	2	0	0	0	0	0	0	Novel Transcript
BambuTx9443	ENSG00000215274.6	chrX:49308782-49319838(+)	0	2	0	0	0	0	0	0	Novel Transcript
BambuTx9444	ENSG00000122824.11	chrX:51332809-51337516(+)	0	2	0	0	0	0	0	0	Novel Transcript
BambuTx9445	ENSG00000196368.5	chrX:51490031-51496388(-)	0	4	0	2	0	0	2	4	Novel Transcript
BambuTx9446	ENSG00000187243.17	chrX:52061829-52069225(-)	0	6	0	6	0	0	2	2	Novel Transcript
BambuTx9447	ENSG00000187243.17	chrX:52061829-52069220(-)	0	4	2	2	0	0	0	0	Novel Transcript
BambuTx9448	ENSG00000187243.17	chrX:52061835-52069224(-)	0	2	0	2	4	2	0	0	Novel Transcript
BambuTx9449	ENSG00000268350.8	chrX:52947258-52958386(-)	0	2	0	0	0	4	4	2	Novel Transcript
BambuTx945	ENSG00000149100.13	chr11:32583958-32602466(+)	6	6	2	2	2	4	6	4	Novel Transcript
BambuTx9450	ENSG00000158423.17	chrX:53422063-53431107(+)	0	2	0	0	0	0	0	0	Novel Transcript
BambuTx9451	ENSG00000158423.17	chrX:53422860-53431107(+)	0	2	1.80326	0	0	2	0	0	Novel Transcript
BambuTx9452	ENSG00000158423.17	chrX:53422757-53431107(+)	0	2	0	0	0	0	2	0	Novel Transcript
BambuTx9453	ENSG00000083750.13	chrX:55717739-55758773(+)	0	4	2	2	2	0	4	4	Novel Transcript
BambuTx9454	BambuGene18535	chrX:63139117-63141426(+)	0	2	0	0	0	0	0	0	Novel Gene
BambuTx9455	BambuGene18548	chrX:63785219-63925865(+)	0	2	0	0	0	0	0	0	Novel Gene
BambuTx9456	ENSG00000001497.18	chrX:65520431-65534787(-)	0	2	2	4	2	0	0	2	Novel Transcript
BambuTx9457	BambuGene18855	chrX:67881604-67921158(-)	0	2	0	0	0	0	0	0	Novel Gene
BambuTx9458	BambuGene18565	chrX:71232885-71239448(+)	0	2	0	0	0	0	0	0	Novel Gene
BambuTx9459	BambuGene18571	chrX:71582212-71584867(+)	0	2	0	0	0	0	0	0	Novel Gene
BambuTx946	ENSG00000284969.1	chr11:33698265-33731470(-)	2	0	0	0	0	0	0	0	Novel Transcript
BambuTx9460	ENSG00000283599.3	chrX:71669586-71671523(+)	0	2	0	2	0	0	0	0	Novel Transcript
BambuTx9461	ENSG00000184911.15	chrX:72776874-72848795(+)	0	2	2	0	0	0	0	0	Novel Transcript
BambuTx9462	ENSG00000184911.15	chrX:72776918-72848795(+)	0	2	0	0	0	0	0	0	Novel Transcript
BambuTx9463	ENSG00000184911.15	chrX:72777151-72848796(+)	0	2	0	0	0	0	0	0	Novel Transcript
BambuTx9464	ENSG00000269502.6	chrX:72872030-72943660(-)	0	2	0	0	0	0	0	0	Novel Transcript
BambuTx9465	ENSG00000299659.1	chrX:72935837-72943681(-)	0	2	0	0	0	0	0	0	Novel Transcript
BambuTx9466	ENSG00000293351.2	chrX:73436453-73563064(-)	0	2	0	0	0	0	0	0	Novel Transcript
BambuTx9467	ENSG00000229661.1	chrX:75156369-75202492(+)	0	2	0	0	0	0	0	0	Novel Transcript
BambuTx9468	BambuGene18606	chrX:94435801-94438434(+)	0	2	0	0	0	0	0	0	Novel Gene
BambuTx9469	ENSG00000286523.2	chrX:96105308-96372889(-)	0	2	0	0	0	0	0	0	Novel Transcript
BambuTx947	ENSG00000110429.14	chr11:33744021-33774509(-)	4	8	4	2	4	10	2	4	Novel Transcript
BambuTx9470	ENSG00000165194.15	chrX:100295922-100407341(-)	0	4	0	0	0	0	0	0	Novel Transcript
BambuTx9471	ENSG00000000003.16	chrX:100629030-100636716(-)	0	4	2	4	0	0	2	4	Novel Transcript
BambuTx9472	ENSG00000188917.15	chrX:101009351-101052112(-)	0	2	0	2	0	4	0	0	Novel Transcript
BambuTx9473	ENSG00000188917.15	chrX:101009351-101052110(-)	0	4	2	0	0	0	0	2	Novel Transcript
BambuTx9474	ENSG00000126945.9	chrX:101408461-101414127(+)	0	4	4	0	2	0	4	4	Novel Transcript
BambuTx9475	ENSG00000182916.8	chrX:103310446-103332323(+)	0	2	0	2	0	0	6	6	Novel Transcript
BambuTx9476	ENSG00000182916.8	chrX:103310438-103332162(+)	0	2	0	2	0	2	0	4	Novel Transcript
BambuTx9477	ENSG00000291310.1	chrX:103976306-103978356(+)	0	2	0	0	0	0	0	0	Novel Transcript
BambuTx9478	ENSG00000089682.18	chrX:107064420-107118822(-)	0	2	4	0	0	0	0	0	Novel Transcript
BambuTx9479	BambuGene18631	chrX:107118397-107119762(+)	0	2	0	0	0	0	0	0	Novel Gene
BambuTx948	BambuGene2651	chr11:33835707-33858596(+)	2	0	0	0	0	0	0	0	Novel Gene
BambuTx9480	ENSG00000227610.2	chrX:107278542-107676878(-)	0	2	0	0	0	0	0	0	Novel Transcript
BambuTx9481	ENSG00000101842.14	chrX:107936287-108078924(+)	0	2	0	0	0	0	0	0	Novel Transcript
BambuTx9482	ENSG00000188153.14	chrX:108582424-108627246(+)	0	2	2	0	0	0	0	4	Novel Transcript
BambuTx9483	ENSG00000237863.4	chrX:108736529-108742302(+)	0	2	0	0	0	0	0	0	Novel Transcript
BambuTx9484	ENSG00000157600.13	chrX:110002425-110334219(+)	0	2	0	0	0	0	0	4	Novel Transcript
BambuTx9485	ENSG00000182508.14	chrX:112630718-112680176(-)	0	2	0	0	0	0	0	0	Novel Transcript
BambuTx9486	BambuGene18641	chrX:113517170-113552291(+)	0	2	0	0	0	0	0	0	Novel Gene
BambuTx9487	ENSG00000296968.1	chrX:114461791-114584711(-)	0	2	2	0	2	0	0	0	Novel Transcript
BambuTx9488	ENSG00000235244.7	chrX:115720488-115969119(-)	0	2	2	2	0	4	0	0	Novel Transcript
BambuTx9489	ENSG00000203650.10	chrX:118839578-118877221(+)	0	2	0	0	0	0	0	0	Novel Transcript
BambuTx949	ENSG00000135363.12	chr11:33858579-33869926(-)	2	6	0	0	0	0	4	2	Novel Transcript
BambuTx9490	ENSG00000286366.2	chrX:119791978-119806228(+)	0	2	0	0	2	0	0	0	Novel Transcript
BambuTx9491	ENSG00000300121.1	chrX:121019708-121048184(-)	0	2	0	0	0	0	0	0	Novel Transcript
BambuTx9492	ENSG00000287379.1	chrX:121049668-121078692(+)	0	2	0	0	2	2	0	0	Novel Transcript
BambuTx9493	ENSG00000213468.8	chrX:131691530-131830620(-)	0	2	0	0	0	0	0	0	Novel Transcript
BambuTx9494	BambuGene18671	chrX:132956365-132987782(+)	0	2	0	2	0	0	0	0	Novel Gene
BambuTx9495	ENSG00000156504.17	chrX:134769567-134797177(-)	0	0	0	0	0	0	4	4	Novel Transcript
BambuTx9496	ENSG00000156504.17	chrX:134769568-134797229(-)	0	2	0	0	0	4	2	2	Novel Transcript
BambuTx9497	ENSG00000156504.17	chrX:134769574-134797191(-)	0	2	2	4.8297	0	4	0	0	Novel Transcript
BambuTx9498	ENSG00000134590.14	chrX:135032336-135033538(+)	0	2	0	0	0	2	0	0	Novel Transcript
BambuTx9499	ENSG00000022267.19	chrX:136147652-136211349(+)	0	4	0	4	4	2	2	2	Novel Transcript
BambuTx95	ENSG00000053372.5	chr1:19251838-19260125(+)	12	18	0	12	12	12	20	18	Novel Transcript
BambuTx950	ENSG00000149089.13	chr11:34882300-34916383(-)	2	10	2	8	4	0	6	4	Novel Transcript
BambuTx9500	ENSG00000147274.14	chrX:136869188-136880722(-)	0	2	4	6	0	0	2	2	Novel Transcript
BambuTx9501	ENSG00000185985.11	chrX:145817869-145825840(+)	0	6	0	2	0	0	0	0	Novel Transcript
BambuTx9502	ENSG00000289591.3	chrX:146854510-146955179(+)	0	4	2	0	0	0	0	0	Novel Transcript
BambuTx9503	ENSG00000241769.7	chrX:149532473-149539612(-)	0	2	0	0	0	0	0	0	Novel Transcript
BambuTx9504	ENSG00000241489.8	chrX:149533739-149535889(-)	0	2	0	0	0	0	0	0	Novel Transcript
BambuTx9505	ENSG00000241769.7	chrX:149533739-149540474(-)	0	2	0	0	0	0	0	0	Novel Transcript
BambuTx9506	ENSG00000269556.9	chrX:149596558-149631797(-)	0	4	2	2	0	0	0	2	Novel Transcript
BambuTx9507	ENSG00000198930.13	chrX:152727490-152733721(-)	0	2	0	0	0	0	0	2	Novel Transcript
BambuTx9508	ENSG00000213401.10	chrX:152733781-152737681(+)	0	2	0	0	0	0	0	0	Novel Transcript
BambuTx9509	ENSG00000147383.11	chrX:152831015-152869363(+)	0	4	0	0	0	0	0	0	Novel Transcript
BambuTx951	ENSG00000255542.2	chr11:35418962-35450689(+)	2	2	2	0	4	2	0	0	Novel Transcript
BambuTx9510	ENSG00000225110.3	chrX:153317681-153321786(-)	0	4	0	0	0	0	0	4	Novel Transcript
BambuTx9511	ENSG00000130829.18	chrX:153643808-153651321(+)	0	2	0	0	0	0	2	2	Novel Transcript
BambuTx9512	ENSG00000130822.16	chrX:153669734-153673751(-)	0	2	0	2	2	4	0	2	Novel Transcript
BambuTx9513	ENSG00000130822.16	chrX:153669735-153673840(-)	0	4	2	0	2	2	4	2	Novel Transcript
BambuTx9514	ENSG00000185825.17	chrX:153700499-153724127(-)	0	4	0	2	2	0	2	2	Novel Transcript
BambuTx9515	ENSG00000067829.20	chrX:153785769-153794375(-)	0	2	0	2	2	0	4	2	Novel Transcript
BambuTx9516	ENSG00000067840.13	chrX:153802162-153830662(-)	0	6	0	0	0	0	0	2	Novel Transcript
BambuTx9517	ENSG00000067840.13	chrX:153802168-153808042(-)	0	3.28893	0	0	0	0	2	1.90847	Novel Transcript
BambuTx9518	ENSG00000067840.13	chrX:153802168-153829991(-)	0	6	0	0	0	2	0	2	Novel Transcript
BambuTx9519	ENSG00000067840.13	chrX:153802168-153830592(-)	0	2	0	0	0	4	0	0	Novel Transcript
BambuTx952	ENSG00000179431.7	chr11:35619282-35621158(+)	2	0	0	2	0	0	0	6	Novel Transcript
BambuTx9520	ENSG00000089820.17	chrX:153907378-153926245(-)	0	2	2	0	0	0	0	0	Novel Transcript
BambuTx9521	ENSG00000280195.3	chrX:154391042-154398617(-)	0	2	0	4	0	0	2	2	Novel Transcript
BambuTx9522	ENSG00000147403.18	chrX:154397709-154400911(+)	0	2	0	0	0	2	0	2	Novel Transcript
BambuTx9523	ENSG00000197180.5	chrX:154424380-154428479(-)	0	2	0	0	0	0	0	0	Novel Transcript
BambuTx9524	ENSG00000071553.18	chrX:154428656-154436516(+)	0	4	0	0	6	2	2	4	Novel Transcript
BambuTx9525	ENSG00000155962.13	chrX:155277263-155382047(-)	0	2	0	2	2	4	4	2	Novel Transcript
BambuTx9526	ENSG00000292344.1	chrY:304675-308366(+)	0	2	0	0	0	0	2	0	Novel Transcript
BambuTx9527	ENSG00000292327.1	chrY:334239-386486(-)	0	2	0	0	0	0	0	0	Novel Transcript
BambuTx9528	ENSG00000292327.1	chrY:334240-373687(-)	0	2	0	0	0	0	0	0	Novel Transcript
BambuTx9529	ENSG00000292338.1	chrY:2220763-2500664(-)	0	6	2	0	0	0	0	0	Novel Transcript
BambuTx953	ENSG00000166326.7	chr11:35662897-35808207(+)	2	4	6	2	0	8	4	4	Novel Transcript
BambuTx9530	BambuGene19010	chrY:2396396-2397504(-)	0	2	0	0	0	0	0	0	Novel Gene
BambuTx9531	ENSG00000293442.2	chrY:7274188-7520585(+)	0	2	0	0	0	0	0	0	Novel Transcript
BambuTx9532	BambuGene18987	chrY:7511511-7512318(+)	0	2	0	0	0	0	0	0	Novel Gene
BambuTx9533	ENSG00000067048.17	chrY:12904813-12920478(+)	0	4	0	0	0	0	0	0	Novel Transcript
BambuTx9534	BambuGene19017	chrY:13559286-13695704(-)	0	2	0	0	0	0	0	0	Novel Gene
BambuTx9535	BambuGene844	chr1:271430-405458(-)	0	0	2	0	0	0	0	0	Novel Gene
BambuTx9536	ENSG00000215790.9	chr1:1737466-1739350(-)	0	0	2	0	0	0	0	0	Novel Transcript
BambuTx9537	ENSG00000162585.17	chr1:2184478-2195102(-)	0	0	2	0	0	0	0	0	Novel Transcript
BambuTx9538	ENSG00000162585.17	chr1:2189551-2194762(-)	0	0	2	0	0	0	0	0	Novel Transcript
BambuTx9539	ENSG00000116213.16	chr1:3630772-3650090(-)	0	0	2	0	0	0	0	2	Novel Transcript
BambuTx954	ENSG00000135362.14	chr11:36296142-36310206(+)	4	0	0	0	0	0	2	2	Novel Transcript
BambuTx9540	ENSG00000270171.1	chr1:7693128-7702861(-)	0	0	2	0	0	0	0	0	Novel Transcript
BambuTx9541	ENSG00000162444.12	chr1:9997232-10029743(+)	0	0	2	0	0	0	0	0	Novel Transcript
BambuTx9542	ENSG00000251503.8	chr1:10430768-10451658(+)	0	0	2	0	0	0	0	0	Novel Transcript
BambuTx9543	BambuGene929	chr1:11495955-11499806(-)	0	0	2	2	0	0	0	2	Novel Gene
BambuTx9544	ENSG00000215910.8	chr1:11785214-11789476(+)	0	0	2	0	0	0	0	0	Novel Transcript
BambuTx9545	ENSG00000162458.13	chr1:15758810-15786581(+)	0	0	2	0	0	0	0	0	Novel Transcript
BambuTx9546	ENSG00000142627.13	chr1:16124344-16153282(-)	0	0	2	0	0	0	0	0	Novel Transcript
BambuTx9547	ENSG00000132881.12	chr1:16231695-16237169(-)	0	0	2	0	0	0	0	0	Novel Transcript
BambuTx9548	ENSG00000219481.11	chr1:16605421-16613227(-)	0	0	4	0	0	4	0	2	Novel Transcript
BambuTx9549	ENSG00000290849.2	chr1:16683433-16693484(-)	0	0	2	0	0	0	0	0	Novel Transcript
BambuTx955	ENSG00000135362.14	chr11:36296143-36311533(+)	2	2	2	0	0	0	0	0	Novel Transcript
BambuTx9550	ENSG00000162542.14	chr1:19682261-19799951(-)	0	0	2	0	0	0	0	0	Novel Transcript
BambuTx9551	ENSG00000127472.11	chr1:20070221-20091184(+)	0	0	4	2	2	0	2	0	Novel Transcript
BambuTx9552	ENSG00000117245.13	chr1:20664016-20717796(-)	0	0	2	0	0	0	0	0	Novel Transcript
BambuTx9553	ENSG00000295832.1	chr1:21437233-21456904(+)	0	0	2	0	0	0	0	0	Novel Transcript
BambuTx9554	ENSG00000117308.15	chr1:23795605-23800597(-)	0	0	2	0	0	0	0	0	Novel Transcript
BambuTx9555	ENSG00000188672.19	chr1:25362383-25430193(-)	0	0	2	2	4	0	4	2	Novel Transcript
BambuTx9556	ENSG00000188672.19	chr1:25362383-25430095(-)	0	0	2	0	0	0	0	0	Novel Transcript
BambuTx9557	ENSG00000158006.14	chr1:25960824-25990853(-)	0	0	2	0	0	0	0	0	Novel Transcript
BambuTx9558	ENSG00000000938.13	chr1:27612300-27635114(-)	0	0	2	0	0	0	0	0	Novel Transcript
BambuTx9559	BambuGene143	chr1:28485559-28487000(+)	0	0	2	0	0	0	0	0	Novel Gene
BambuTx956	ENSG00000135362.14	chr11:36376540-36452971(+)	2	0	0	0	0	0	0	0	Novel Transcript
BambuTx9560	BambuGene1005	chr1:30153483-30205587(-)	0	0	2	0	0	0	0	0	Novel Gene
BambuTx9561	ENSG00000121775.18	chr1:32072953-32101030(+)	0	0	2	0	0	0	0	0	Novel Transcript
BambuTx9562	ENSG00000160055.20	chr1:32214437-32222337(-)	0	0	2	2	0	0	0	4	Novel Transcript
BambuTx9563	ENSG00000273274.2	chr1:32465067-32487069(+)	0	0	2	0	0	0	0	0	Novel Transcript
BambuTx9564	ENSG00000176261.16	chr1:32620825-32650535(-)	0	0	4	0	0	0	0	0	Novel Transcript
BambuTx9565	ENSG00000121905.10	chr1:32886952-32894645(+)	0	0	2	2	4	0	4	4	Novel Transcript
BambuTx9566	ENSG00000160094.15	chr1:33256779-33282329(+)	0	0	2	0	0	0	0	0	Novel Transcript
BambuTx9567	ENSG00000187513.9	chr1:34793002-34795745(+)	0	0	2	0	0	0	0	0	Novel Transcript
BambuTx9568	ENSG00000116863.11	chr1:36088897-36093931(+)	0	0	2	2	2	2	2	2	Novel Transcript
BambuTx9569	ENSG00000214193.11	chr1:36307111-36329218(+)	0	0	2	0	0	0	0	0	Novel Transcript
BambuTx957	BambuGene2686	chr11:40984920-40986370(+)	2	0	0	2	0	2	0	2	Novel Gene
BambuTx9570	ENSG00000284650.2	chr1:37134826-37136143(+)	0	0	2	0	0	0	0	0	Novel Transcript
BambuTx9571	BambuGene178	chr1:37710664-37908575(+)	0	0	2	0	0	0	0	0	Novel Gene
BambuTx9572	ENSG00000196449.4	chr1:37802945-37808178(-)	0	0	2	0	0	0	0	0	Novel Transcript
BambuTx9573	ENSG00000183386.11	chr1:37996772-38004918(-)	0	0	2	0	0	0	0	0	Novel Transcript
BambuTx9574	ENSG00000224592.6	chr1:38047072-38119502(+)	0	0	2	0	0	0	0	0	Novel Transcript
BambuTx9575	ENSG00000228436.5	chr1:38860162-38906673(+)	0	0	2	0	0	0	0	0	Novel Transcript
BambuTx9576	ENSG00000187815.10	chr1:40477401-40491157(+)	0	0	2	2	0	0	2	0	Novel Transcript
BambuTx9577	ENSG00000117395.13	chr1:43164306-43172322(-)	0	0	4	0	0	2	0	0	Novel Transcript
BambuTx9578	ENSG00000178028.14	chr1:44213476-44220672(+)	0	0	4	0	0	0	0	0	Novel Transcript
BambuTx9579	ENSG00000198520.12	chr1:44689823-44725588(+)	0	0	2	0	0	0	0	0	Novel Transcript
BambuTx958	ENSG00000293312.2	chr11:43107715-43269363(-)	2	0	0	0	0	0	0	0	Novel Transcript
BambuTx9580	ENSG00000142959.6	chr1:44783587-44800936(-)	0	0	2	0	0	0	0	0	Novel Transcript
BambuTx9581	ENSG00000117425.15	chr1:44821940-44843293(-)	0	0	2	0	0	0	0	0	Novel Transcript
BambuTx9582	ENSG00000117450.15	chr1:45511052-45521728(-)	0	0	2	2	2	0	6	2	Novel Transcript
BambuTx9583	ENSG00000117472.10	chr1:46179735-46196487(+)	0	0	2	0	0	0	0	0	Novel Transcript
BambuTx9584	ENSG00000173660.12	chr1:46303669-46316773(+)	0	0	2	0	0	0	2	0	Novel Transcript
BambuTx9585	BambuGene1075	chr1:46578605-46579759(-)	0	0	2	0	0	0	0	0	Novel Gene
BambuTx9586	ENSG00000079277.22	chr1:46584518-46587750(-)	0	0	8	0	0	0	0	0	Novel Transcript
BambuTx9587	ENSG00000309980.1	chr1:47533726-47586427(+)	0	0	2	0	0	0	0	0	Novel Transcript
BambuTx9588	ENSG00000299346.1	chr1:50973522-50979191(-)	0	0	2	0	0	0	0	0	Novel Transcript
BambuTx9589	ENSG00000085831.16	chr1:51287303-51330546(-)	0	0	2	0	0	0	0	0	Novel Transcript
BambuTx959	BambuGene2688	chr11:43154783-43158646(+)	2	0	0	0	0	0	0	0	Novel Gene
BambuTx9590	ENSG00000285839.1	chr1:52020140-52032933(-)	0	0	2	2	0	0	0	2	Novel Transcript
BambuTx9591	BambuGene249	chr1:52786464-52794224(+)	0	0	2	0	0	0	0	0	Novel Gene
BambuTx9592	ENSG00000162383.13	chr1:53087184-53094237(-)	0	0	2	0	0	0	2	0	Novel Transcript
BambuTx9593	ENSG00000058804.12	chr1:53765485-53838118(-)	0	0	2	0	0	0	0	0	Novel Transcript
BambuTx9594	ENSG00000081870.12	chr1:53921563-53946293(-)	0	0	2	0	0	0	0	0	Novel Transcript
BambuTx9595	ENSG00000231090.2	chr1:55217866-55274520(+)	0	0	2	2	0	0	0	0	Novel Transcript
BambuTx9596	ENSG00000224609.9	chr1:59294616-59296542(-)	0	0	2	0	0	0	0	0	Novel Transcript
BambuTx9597	ENSG00000134716.11	chr1:59893315-59926746(-)	0	0	2	0	0	0	0	2	Novel Transcript
BambuTx9598	BambuGene257	chr1:59943433-59945209(+)	0	0	4	0	0	0	0	0	Novel Gene
BambuTx9599	ENSG00000142856.18	chr1:63440773-63523262(-)	0	0	2	0	0	0	2	4	Novel Transcript
BambuTx96	ENSG00000040487.13	chr1:19312286-19329296(+)	2	2	0	2	4	0	0	0	Novel Transcript
BambuTx960	ENSG00000149084.13	chr11:43680602-43856610(+)	8	8	0	0	0	8	0	8	Novel Transcript
BambuTx9600	ENSG00000142856.18	chr1:63452648-63593758(-)	0	0	2	0	0	0	0	0	Novel Transcript
BambuTx9601	ENSG00000226891.10	chr1:64972226-64975798(-)	0	0	2	0	0	0	0	0	Novel Transcript
BambuTx9602	ENSG00000152760.10	chr1:66752388-66779048(+)	0	0	2	2	2	0	0	8	Novel Transcript
BambuTx9603	ENSG00000152763.17	chr1:66812891-66924829(-)	0	0	2	0	0	0	0	0	Novel Transcript
BambuTx9604	ENSG00000203963.12	chr1:67092952-67134975(-)	0	0	2	0	0	0	0	0	Novel Transcript
BambuTx9605	ENSG00000287283.1	chr1:69758929-69766677(-)	0	0	2	0	2	0	2	2	Novel Transcript
BambuTx9606	BambuGene284	chr1:70263152-70265426(+)	0	0	2	0	0	0	0	0	Novel Gene
BambuTx9607	BambuGene1159	chr1:72168021-72170185(-)	0	0	4	0	0	0	0	2	Novel Gene
BambuTx9608	BambuGene1170	chr1:76904841-77020449(-)	0	0	2	0	0	0	0	0	Novel Gene
BambuTx9609	ENSG00000238015.2	chr1:78666428-78668287(+)	0	0	2	0	0	0	0	0	Novel Transcript
BambuTx961	BambuGene3102	chr11:43786828-43788685(-)	2	0	0	0	0	0	0	0	Novel Gene
BambuTx9610	BambuGene326	chr1:83263607-83316111(+)	0	0	2	0	0	0	0	0	Novel Gene
BambuTx9611	ENSG00000293446.2	chr1:84364965-84370420(-)	0	0	2	0	0	0	0	2	Novel Transcript
BambuTx9612	ENSG00000016602.9	chr1:86547216-86580747(+)	0	0	2	4	0	0	0	0	Novel Transcript
BambuTx9613	ENSG00000183291.18	chr1:86862717-86914134(-)	0	0	2	0	0	0	0	4	Novel Transcript
BambuTx9614	ENSG00000162654.9	chr1:89181147-89198850(-)	0	0	2	0	0	0	0	0	Novel Transcript
BambuTx9615	ENSG00000289483.2	chr1:92021925-92023426(-)	0	0	2	0	0	0	0	0	Novel Transcript
BambuTx9616	BambuGene357	chr1:93375992-93378821(+)	0	0	2	0	0	0	0	0	Novel Gene
BambuTx9617	ENSG00000224093.8	chr1:93448076-93731647(+)	0	0	2	0	0	0	0	0	Novel Transcript
BambuTx9618	ENSG00000023909.10	chr1:93888457-93909518(-)	0	0	2	4	0	0	0	4	Novel Transcript
BambuTx9619	ENSG00000137962.13	chr1:94173057-94247773(-)	0	0	4	0	0	0	0	0	Novel Transcript
BambuTx962	ENSG00000166199.13	chr11:43880837-43920273(+)	6	4	2	4	4	2	0	4	Novel Transcript
BambuTx9620	ENSG00000271092.5	chr1:95117396-95247217(+)	0	0	2	2	0	0	0	0	Novel Transcript
BambuTx9621	ENSG00000296260.1	chr1:97047077-97132295(+)	0	0	2	0	0	0	0	0	Novel Transcript
BambuTx9622	BambuGene1232	chr1:97208306-97209172(-)	0	0	2	0	0	0	0	0	Novel Gene
BambuTx9623	ENSG00000283761.1	chr1:100038454-100083371(+)	0	0	2	0	0	0	0	0	Novel Transcript
BambuTx9624	ENSG00000162694.14	chr1:100872389-100896003(-)	0	0	4	0	0	0	0	0	Novel Transcript
BambuTx9625	ENSG00000117543.22	chr1:100990060-101025793(-)	0	0	2	2	2	2	0	0	Novel Transcript
BambuTx9626	ENSG00000179902.13	chr1:109105953-109113855(-)	0	0	2	0	0	0	0	2	Novel Transcript
BambuTx9627	BambuGene1253	chr1:109220042-109242518(-)	0	0	2	0	0	0	0	0	Novel Gene
BambuTx9628	ENSG00000224965.2	chr1:110196702-110211412(-)	0	0	2	0	0	0	0	0	Novel Transcript
BambuTx9629	ENSG00000085465.13	chr1:111414330-111423051(-)	0	0	2	0	0	0	0	0	Novel Transcript
BambuTx963	ENSG00000166199.13	chr11:43880831-43920273(+)	2	6	0	0	2	0	2	4	Novel Transcript
BambuTx9630	ENSG00000184599.14	chr1:112718961-112727232(+)	0	0	2	0	0	0	0	2	Novel Transcript
BambuTx9631	ENSG00000226419.10	chr1:112956433-112969518(+)	0	0	4	0	0	0	0	0	Novel Transcript
BambuTx9632	BambuGene399	chr1:113494695-113503309(+)	0	0	6	0	0	0	0	0	Novel Gene
BambuTx9633	ENSG00000175984.16	chr1:114582851-114670049(-)	0	0	2	0	0	0	0	0	Novel Transcript
BambuTx9634	ENSG00000306014.1	chr1:120340866-120348883(+)	0	0	2	0	0	0	0	2	Novel Transcript
BambuTx9635	ENSG00000226067.8	chr1:120912918-120971226(+)	0	0	2	0	0	0	4	0	Novel Transcript
BambuTx9636	ENSG00000188610.12	chr1:121167728-121185470(-)	0	0	2	0	0	0	0	0	Novel Transcript
BambuTx9637	BambuGene445	chr1:144137102-144140834(+)	0	0	4	2	0	2	2	0	Novel Gene
BambuTx9638	ENSG00000186364.12	chr1:145845615-145848950(+)	0	0	2	0	0	0	0	0	Novel Transcript
BambuTx9639	ENSG00000178096.9	chr1:149899632-149900793(+)	0	0	2	0	0	0	0	0	Novel Transcript
BambuTx964	BambuGene2696	chr11:45240304-45241318(+)	2	0	0	0	0	0	0	0	Novel Gene
BambuTx9640	ENSG00000264522.6	chr1:149940337-150010705(-)	0	0	4	0	0	0	0	4	Novel Transcript
BambuTx9641	ENSG00000159208.16	chr1:150282544-150287089(+)	0	0	2	0	0	2	0	2	Novel Transcript
BambuTx9642	ENSG00000288880.3	chr1:150629825-150635794(+)	0	0	2	0	0	0	0	0	Novel Transcript
BambuTx9643	ENSG00000143434.17	chr1:151132057-151146618(-)	0	0	2	0	0	0	0	0	Novel Transcript
BambuTx9644	ENSG00000143390.18	chr1:151340695-151347241(-)	0	0	2	0	0	4	0	2	Novel Transcript
BambuTx9645	ENSG00000197956.10	chr1:153534600-153536237(-)	0	0	2	4	0	0	0	0	Novel Transcript
BambuTx9646	ENSG00000188015.10	chr1:153547332-153549262(-)	0	0	2	0	0	0	0	0	Novel Transcript
BambuTx9647	ENSG00000285641.1	chr1:153974510-153986246(-)	0	0	2	0	0	0	0	0	Novel Transcript
BambuTx9648	ENSG00000143515.20	chr1:154344196-154349660(+)	0	0	2	0	0	0	0	0	Novel Transcript
BambuTx9649	ENSG00000160685.14	chr1:155002612-155018522(+)	0	0	2	0	0	2	0	0	Novel Transcript
BambuTx965	ENSG00000181830.9	chr11:45804349-45811557(+)	2	0	0	0	0	0	0	0	Novel Transcript
BambuTx9650	ENSG00000169231.13	chr1:155195590-155202836(-)	0	0	2	0	0	0	0	0	Novel Transcript
BambuTx9651	ENSG00000297244.1	chr1:155745805-155751116(+)	0	0	2	0	0	0	0	0	Novel Transcript
BambuTx9652	ENSG00000260238.6	chr1:156194116-156243314(+)	0	0	2	0	0	0	2	4	Novel Transcript
BambuTx9653	ENSG00000198715.13	chr1:156290092-156294093(-)	0	0	2	0	0	0	0	0	Novel Transcript
BambuTx9654	ENSG00000125462.21	chr1:156404258-156430255(-)	0	0	2	0	2	2	0	0	Novel Transcript
BambuTx9655	ENSG00000229953.2	chr1:156614742-156625390(-)	0	0	2	0	0	0	0	0	Novel Transcript
BambuTx9656	ENSG00000229953.2	chr1:156614757-156625078(-)	0	0	2	0	0	0	0	0	Novel Transcript
BambuTx9657	ENSG00000143314.12	chr1:156737303-156741111(-)	0	0	2	0	2	2	2	0	Novel Transcript
BambuTx9658	ENSG00000198400.14	chr1:156804849-156865925(+)	0	0	2	0	0	0	0	0	Novel Transcript
BambuTx9659	ENSG00000027869.13	chr1:156806244-156816042(-)	0	0	2	0	0	0	0	0	Novel Transcript
BambuTx966	ENSG00000121680.16	chr11:45910176-45918056(-)	4	4	2	0	4	0	4	4	Novel Transcript
BambuTx9660	ENSG00000158477.7	chr1:158248364-158258266(+)	0	0	2	0	0	0	0	0	Novel Transcript
BambuTx9661	ENSG00000162736.18	chr1:160343386-160358948(+)	0	0	2	0	4	0	0	2	Novel Transcript
BambuTx9662	ENSG00000158887.20	chr1:161279466-161306213(-)	0	0	2	0	0	0	0	0	Novel Transcript
BambuTx9663	ENSG00000158887.20	chr1:161279470-161306220(-)	0	0	2	0	0	0	0	0	Novel Transcript
BambuTx9664	ENSG00000283696.2	chr1:161390197-161400244(+)	0	0	2	0	0	0	0	0	Novel Transcript
BambuTx9665	ENSG00000081721.12	chr1:161749792-161757161(+)	0	0	2	0	0	0	2	4	Novel Transcript
BambuTx9666	ENSG00000143179.16	chr1:165827503-165908098(+)	0	0	2	0	0	0	0	0	Novel Transcript
BambuTx9667	ENSG00000143179.16	chr1:165827803-165908101(+)	0	0	2	0	0	2	2	4	Novel Transcript
BambuTx9668	ENSG00000293597.3	chr1:168763367-169103195(-)	0	0	2	0	0	0	0	0	Novel Transcript
BambuTx9669	ENSG00000203740.4	chr1:170145898-170168865(+)	0	0	2	0	0	0	0	0	Novel Transcript
BambuTx967	ENSG00000157613.11	chr11:46277662-46315495(+)	2	4	0	4	4	2	2	6	Novel Transcript
BambuTx9670	ENSG00000007933.13	chr1:171107464-171117808(+)	0	0	4	2	0	0	2	0	Novel Transcript
BambuTx9671	ENSG00000094963.14	chr1:171185300-171211229(+)	0	0	4	2	2	2	0	4	Novel Transcript
BambuTx9672	BambuGene551	chr1:172314747-172315684(+)	0	0	2	0	0	0	0	0	Novel Gene
BambuTx9673	ENSG00000162753.13	chr1:173595775-173603059(-)	0	0	2	0	0	0	0	0	Novel Transcript
BambuTx9674	BambuGene559	chr1:174830765-174832292(+)	0	0	2	0	0	0	0	0	Novel Gene
BambuTx9675	ENSG00000235750.10	chr1:175157544-175193082(-)	0	0	4	0	0	0	0	0	Novel Transcript
BambuTx9676	ENSG00000260990.2	chr1:175329410-175335812(+)	0	0	2	0	0	0	0	0	Novel Transcript
BambuTx9677	ENSG00000227740.3	chr1:175904770-175922276(-)	0	0	2	0	0	0	0	0	Novel Transcript
BambuTx9678	ENSG00000135838.14	chr1:182789773-182830136(+)	0	0	8	2	4	0	0	2	Novel Transcript
BambuTx9679	BambuGene1445	chr1:183364710-183366689(-)	0	0	2	0	0	0	0	0	Novel Gene
BambuTx968	ENSG00000110492.17	chr11:46381712-46383799(+)	2	0	0	4	0	0	0	0	Novel Transcript
BambuTx9680	ENSG00000213047.13	chr1:197509644-197775609(-)	0	0	2	2	0	0	0	6	Novel Transcript
BambuTx9681	ENSG00000118197.14	chr1:200644125-200669863(-)	0	0	2	0	0	0	0	0	Novel Transcript
BambuTx9682	ENSG00000224536.3	chr1:201507227-201534748(+)	0	0	4	0	0	0	0	0	Novel Transcript
BambuTx9683	ENSG00000198892.7	chr1:201892195-201900781(+)	0	0	2	0	0	0	2	0	Novel Transcript
BambuTx9684	ENSG00000077152.12	chr1:202331658-202341928(-)	0	0	2	0	2	0	0	0	Novel Transcript
BambuTx9685	ENSG00000143479.18	chr1:206659308-206684402(+)	0	0	2	0	0	0	0	0	Novel Transcript
BambuTx9686	ENSG00000143498.18	chr1:222568350-222589921(-)	0	0	2	0	0	0	0	0	Novel Transcript
BambuTx9687	BambuGene736	chr1:228608833-228650005(+)	0	0	2	0	0	0	0	0	Novel Gene
BambuTx9688	ENSG00000177788.7	chr1:229248689-229271045(-)	0	0	2	0	0	0	0	0	Novel Transcript
BambuTx9689	BambuGene760	chr1:234251779-234253452(+)	0	0	4	0	0	0	0	0	Novel Gene
BambuTx969	ENSG00000110492.17	chr11:46381867-46383799(+)	2	0	0	0	0	0	0	0	Novel Transcript
BambuTx9690	ENSG00000162885.14	chr1:235448880-235504477(-)	0	0	4	0	0	0	0	0	Novel Transcript
BambuTx9691	ENSG00000227236.2	chr1:235616041-235617889(+)	0	0	2	0	0	0	0	0	Novel Transcript
BambuTx9692	ENSG00000272865.3	chr1:242147226-242210827(+)	0	0	4	0	4	0	0	0	Novel Transcript
BambuTx9693	ENSG00000301033.1	chr1:244694001-244730827(-)	0	0	2	0	0	0	0	0	Novel Transcript
BambuTx9694	BambuGene1579	chr1:245065106-245108201(-)	0	0	2	0	0	0	0	0	Novel Gene
BambuTx9695	ENSG00000277462.2	chr1:247036785-247078512(-)	0	0	2	0	0	0	0	0	Novel Transcript
BambuTx9696	ENSG00000289234.3	chr1:247332009-247393854(+)	0	0	2	0	0	0	0	0	Novel Transcript
BambuTx9697	ENSG00000289234.3	chr1:247332017-247377240(+)	0	0	2	0	0	0	0	0	Novel Transcript
BambuTx9698	BambuGene1606	chr1:248705173-248706602(-)	0	0	2	0	0	0	0	0	Novel Gene
BambuTx9699	ENSG00000259823.6	chr1:248707936-248747205(-)	0	0	2	0	0	0	0	0	Novel Transcript
BambuTx97	ENSG00000040487.13	chr1:19312321-19328177(+)	2	0	0	0	0	0	0	0	Novel Transcript
BambuTx970	ENSG00000180720.8	chr11:46383794-46391773(-)	2	4	0	4	0	2	2	4	Novel Transcript
BambuTx9700	ENSG00000261456.6	chr10:127352-134757(-)	0	0	2	0	0	0	0	0	Novel Transcript
BambuTx9701	BambuGene1610	chr10:690070-691783(+)	0	0	2	0	0	0	0	0	Novel Gene
BambuTx9702	ENSG00000165568.18	chr10:4826288-4847125(+)	0	0	2	0	0	0	0	0	Novel Transcript
BambuTx9703	ENSG00000165568.18	chr10:4826292-4848056(+)	0	0	2	0	0	0	0	0	Novel Transcript
BambuTx9704	ENSG00000151632.18	chr10:4989774-5003920(-)	0	0	6	0	0	0	0	0	Novel Transcript
BambuTx9705	ENSG00000215244.5	chr10:6312186-6335972(+)	0	0	2	0	0	0	0	0	Novel Transcript
BambuTx9706	BambuGene2122	chr10:10283436-10324208(-)	0	0	2	0	0	0	0	0	Novel Gene
BambuTx9707	ENSG00000225778.6	chr10:11859720-11870302(-)	0	0	2	0	0	0	0	0	Novel Transcript
BambuTx9708	BambuGene1666	chr10:12473420-12497475(+)	0	0	2	0	0	0	0	0	Novel Gene
BambuTx9709	BambuGene2152	chr10:13952162-13953513(-)	0	0	2	0	0	0	0	0	Novel Gene
BambuTx971	ENSG00000175224.17	chr11:46617560-46674516(+)	8	4	4	6	6	4	8	4	Novel Transcript
BambuTx9710	ENSG00000284024.4	chr10:14838337-14844731(+)	0	0	2	0	0	0	0	0	Novel Transcript
BambuTx9711	ENSG00000299781.1	chr10:14999372-15088776(-)	0	0	2	0	0	0	0	0	Novel Transcript
BambuTx9712	ENSG00000176244.7	chr10:15075477-15088776(-)	0	0	6	0	2	0	0	8	Novel Transcript
BambuTx9713	ENSG00000176244.7	chr10:15075476-15088776(-)	0	0	12	0	0	0	0	0	Novel Transcript
BambuTx9714	ENSG00000165996.14	chr10:17590271-17617262(-)	0	0	2	0	0	0	0	0	Novel Transcript
BambuTx9715	ENSG00000240291.2	chr10:18512674-18544073(-)	0	0	2	0	0	2	4	0	Novel Transcript
BambuTx9716	BambuGene1713	chr10:24585027-24590788(+)	0	0	2	0	0	0	0	0	Novel Gene
BambuTx9717	ENSG00000287402.2	chr10:29372988-29409821(-)	0	0	2	0	0	0	0	0	Novel Transcript
BambuTx9718	ENSG00000296831.1	chr10:30197378-30203789(+)	0	0	2	0	0	0	0	6	Novel Transcript
BambuTx9719	ENSG00000296831.1	chr10:30203608-30205725(+)	0	0	2	0	0	0	0	4	Novel Transcript
BambuTx972	ENSG00000175224.17	chr11:46617563-46674516(+)	2	6	4	2	4	2	0	0	Novel Transcript
BambuTx9720	ENSG00000216937.14	chr10:32451588-32543386(+)	0	0	8	2	0	0	0	2	Novel Transcript
BambuTx9721	ENSG00000226578.1	chr10:37773569-37857621(-)	0	0	2	0	0	2	0	0	Novel Transcript
BambuTx9722	ENSG00000169826.8	chr10:43138464-43185292(+)	0	0	2	0	4	2	2	6	Novel Transcript
BambuTx9723	ENSG00000256574.8	chr10:45302304-45594892(-)	0	0	2	0	0	0	0	0	Novel Transcript
BambuTx9724	ENSG00000165406.16	chr10:45457513-45594846(-)	0	0	2	2	0	0	0	2	Novel Transcript
BambuTx9725	ENSG00000290921.2	chr10:45851931-45962875(-)	0	0	2	0	0	0	0	0	Novel Transcript
BambuTx9726	ENSG00000204179.11	chr10:46911428-47002320(+)	0	0	2	0	0	0	0	0	Novel Transcript
BambuTx9727	ENSG00000265763.4	chr10:47365502-47379941(-)	0	0	2	0	0	0	0	0	Novel Transcript
BambuTx9728	ENSG00000265763.4	chr10:47365502-47379992(-)	0	0	2	2	0	0	0	0	Novel Transcript
BambuTx9729	ENSG00000265763.4	chr10:47365502-47384296(-)	0	0	2	0	0	0	0	0	Novel Transcript
BambuTx973	ENSG00000149179.14	chr11:46936730-47160141(+)	2	8	0	4	0	0	4	4	Novel Transcript
BambuTx9730	BambuGene1782	chr10:49818285-49933738(+)	0	0	2	0	0	0	0	0	Novel Gene
BambuTx9731	ENSG00000178440.9	chr10:49942063-50010496(+)	0	0	2	0	0	0	0	0	Novel Transcript
BambuTx9732	ENSG00000285837.1	chr10:62374340-62626102(+)	0	0	2	0	0	0	0	0	Novel Transcript
BambuTx9733	ENSG00000148572.16	chr10:63133291-63155023(+)	0	0	2	0	0	0	0	0	Novel Transcript
BambuTx9734	BambuGene2349	chr10:63245500-63250097(-)	0	0	2	0	0	0	0	0	Novel Gene
BambuTx9735	BambuGene2360	chr10:67012643-67015505(-)	0	0	4	0	0	0	0	0	Novel Gene
BambuTx9736	BambuGene2372	chr10:68348469-68350298(-)	0	0	2	0	0	0	0	0	Novel Gene
BambuTx9737	ENSG00000122912.15	chr10:68480515-68481947(-)	0	0	2	0	0	0	0	0	Novel Transcript
BambuTx9738	BambuGene1847	chr10:68527569-68543791(+)	0	0	2	0	0	0	0	0	Novel Gene
BambuTx9739	ENSG00000198246.10	chr10:71319294-71381407(+)	0	0	2	0	0	0	0	0	Novel Transcript
BambuTx974	ENSG00000149179.14	chr11:46936730-47162245(+)	2	4	6	2	2	2	6	4	Novel Transcript
BambuTx9740	ENSG00000107736.22	chr10:71396933-71707505(+)	0	0	2	0	0	0	0	0	Novel Transcript
BambuTx9741	ENSG00000138303.19	chr10:72096032-72215976(-)	0	0	2	4	0	4	4	2	Novel Transcript
BambuTx9742	ENSG00000242288.9	chr10:73711657-73730485(-)	0	0	2	0	0	0	0	0	Novel Transcript
BambuTx9743	ENSG00000271816.1	chr10:73712072-73730506(-)	0	0	2	0	0	0	0	0	Novel Transcript
BambuTx9744	BambuGene2417	chr10:78467228-78510783(-)	0	0	2	0	0	0	0	0	Novel Gene
BambuTx9745	ENSG00000224596.10	chr10:78864573-78871701(-)	0	0	2	0	0	0	0	0	Novel Transcript
BambuTx9746	ENSG00000108175.19	chr10:79306182-79316510(+)	0	0	2	2	4	0	0	2	Novel Transcript
BambuTx9747	ENSG00000152804.11	chr10:92691128-92695641(+)	0	0	4	0	0	0	0	0	Novel Transcript
BambuTx9748	BambuGene1964	chr10:93784882-93787906(+)	0	0	4	0	0	0	0	0	Novel Gene
BambuTx9749	BambuGene1968	chr10:94240381-94241789(+)	0	0	2	0	0	0	0	0	Novel Gene
BambuTx975	ENSG00000149182.15	chr11:47164303-47176879(-)	6	6	4	6	2	2	4	4	Novel Transcript
BambuTx9750	ENSG00000155254.13	chr10:97713242-97718145(+)	0	0	2	0	0	0	0	0	Novel Transcript
BambuTx9751	ENSG00000119943.13	chr10:98383566-98400252(-)	0	0	2	0	0	0	0	0	Novel Transcript
BambuTx9752	ENSG00000233690.1	chr10:99694302-99699894(-)	0	0	2	0	0	0	0	0	Novel Transcript
BambuTx9753	ENSG00000107566.14	chr10:100150095-100185969(-)	0	0	2	0	0	0	2	0	Novel Transcript
BambuTx9754	ENSG00000138111.14	chr10:102461380-102472246(+)	0	0	2	0	0	0	0	0	Novel Transcript
BambuTx9755	ENSG00000270316.1	chr10:102854262-102901896(+)	0	0	2	0	0	0	0	0	Novel Transcript
BambuTx9756	ENSG00000138172.11	chr10:103446793-103452391(-)	0	0	2	0	0	0	0	0	Novel Transcript
BambuTx9757	ENSG00000289745.2	chr10:103936689-103967007(-)	0	0	2	0	0	0	0	0	Novel Transcript
BambuTx9758	ENSG00000108039.18	chr10:109864766-109923458(-)	0	0	4	0	0	2	0	0	Novel Transcript
BambuTx9759	BambuGene2543	chr10:123056009-123058289(-)	0	0	6	0	0	0	0	0	Novel Gene
BambuTx976	ENSG00000025434.19	chr11:47248892-47269032(+)	2	4	0	2	2	2	4	6	Novel Transcript
BambuTx9760	ENSG00000287326.2	chr10:126387166-126496443(+)	0	0	2	0	0	0	0	0	Novel Transcript
BambuTx9761	ENSG00000237489.5	chr10:130063899-130110825(-)	0	0	2	0	0	0	0	0	Novel Transcript
BambuTx9762	ENSG00000237489.5	chr10:130063900-130110825(-)	0	0	2	0	0	0	2	2	Novel Transcript
BambuTx9763	ENSG00000171811.14	chr10:132934157-132942570(-)	0	0	2	0	0	0	0	0	Novel Transcript
BambuTx9764	ENSG00000254536.2	chr10:133394192-133400191(+)	0	0	2	2	0	0	2	2	Novel Transcript
BambuTx9765	ENSG00000148824.19	chr10:133394182-133420528(+)	0	0	2	0	0	0	0	4	Novel Transcript
BambuTx9766	ENSG00000214279.13	chr10:133465543-133468991(+)	0	0	2	0	0	0	0	0	Novel Transcript
BambuTx9767	ENSG00000251661.4	chr11:318645-325636(+)	0	0	2	0	0	0	0	0	Novel Transcript
BambuTx9768	BambuGene2571	chr11:469211-471017(+)	0	0	2	0	0	0	0	0	Novel Gene
BambuTx9769	ENSG00000099849.15	chr11:560946-564018(+)	0	0	2	0	0	0	2	0	Novel Transcript
BambuTx977	ENSG00000165915.14	chr11:47408597-47416496(+)	2	2	0	0	2	2	0	2	Novel Transcript
BambuTx9770	ENSG00000177595.19	chr11:799185-805152(-)	0	0	2	0	0	2	0	0	Novel Transcript
BambuTx9771	ENSG00000177595.19	chr11:799185-805239(-)	0	0	2	0	0	0	0	0	Novel Transcript
BambuTx9772	ENSG00000174672.16	chr11:1390170-1461737(+)	0	0	2	0	0	0	0	0	Novel Transcript
BambuTx9773	ENSG00000238184.1	chr11:2347163-2377980(-)	0	0	2	0	0	0	0	0	Novel Transcript
BambuTx9774	ENSG00000110651.13	chr11:2377310-2397398(+)	0	0	4	0	0	0	0	0	Novel Transcript
BambuTx9775	ENSG00000021762.20	chr11:3087121-3093553(-)	0	0	2	0	0	0	0	0	Novel Transcript
BambuTx9776	ENSG00000244734.4	chr11:5225466-5227282(-)	0	0	2	0	0	0	0	0	Novel Transcript
BambuTx9777	ENSG00000255410.3	chr11:6655539-6658423(+)	0	0	2	0	0	0	2	0	Novel Transcript
BambuTx9778	BambuGene3033	chr11:8058551-8072533(-)	0	0	2	0	0	0	0	0	Novel Gene
BambuTx9779	ENSG00000175356.14	chr11:9019484-9091496(-)	0	0	2	0	0	0	0	0	Novel Transcript
BambuTx978	ENSG00000165916.9	chr11:47418775-47426171(-)	2	2	4	2	2	2	4	2	Novel Transcript
BambuTx9780	ENSG00000175356.14	chr11:9020392-9091631(-)	0	0	2	0	0	0	0	0	Novel Transcript
BambuTx9781	ENSG00000246273.10	chr11:9758320-9810505(+)	0	0	4	0	0	0	0	2	Novel Transcript
BambuTx9782	BambuGene3068	chr11:19578016-19641739(-)	0	0	2	0	0	0	0	0	Novel Gene
BambuTx9783	BambuGene2628	chr11:20750626-20751646(+)	0	0	2	0	0	0	0	0	Novel Gene
BambuTx9784	ENSG00000148935.12	chr11:22666963-22756296(+)	0	0	2	0	0	0	2	0	Novel Transcript
BambuTx9785	ENSG00000254489.5	chr11:30585398-30630527(+)	0	0	2	0	0	0	0	0	Novel Transcript
BambuTx9786	ENSG00000170946.15	chr11:31369840-31432833(+)	0	0	4	2	0	0	4	0	Novel Transcript
BambuTx9787	BambuGene3082	chr11:31748263-31749979(-)	0	0	2	0	0	0	0	0	Novel Gene
BambuTx9788	ENSG00000284969.1	chr11:33697925-33736425(-)	0	0	2	0	0	0	0	0	Novel Transcript
BambuTx9789	ENSG00000284969.1	chr11:33698257-33736436(-)	0	0	2	2	0	0	0	0	Novel Transcript
BambuTx979	ENSG00000165916.9	chr11:47418775-47426250(-)	2	2	0	0	4	2	2	0	Novel Transcript
BambuTx9790	ENSG00000286626.3	chr11:34043697-34053492(-)	0	0	2	0	0	0	0	0	Novel Transcript
BambuTx9791	ENSG00000235661.4	chr11:43576144-43604200(+)	0	0	2	0	0	0	0	0	Novel Transcript
BambuTx9792	ENSG00000165915.14	chr11:47355446-47385972(+)	0	0	2	0	0	0	0	0	Novel Transcript
BambuTx9793	ENSG00000165915.14	chr11:47408597-47416495(+)	0	0	2	2	0	0	4	0	Novel Transcript
BambuTx9794	ENSG00000165915.14	chr11:47408601-47416495(+)	0	0	2	0	0	0	0	0	Novel Transcript
BambuTx9795	ENSG00000254602.3	chr11:57638623-57651656(+)	0	0	2	2	0	0	0	0	Novel Transcript
BambuTx9796	ENSG00000198561.16	chr11:57761832-57819178(+)	0	0	4	0	0	0	0	2	Novel Transcript
BambuTx9797	ENSG00000289268.1	chr11:61797861-61816855(-)	0	0	2	0	0	0	0	0	Novel Transcript
BambuTx9798	ENSG00000162222.14	chr11:62728501-62740280(+)	0	0	2	0	0	0	0	0	Novel Transcript
BambuTx9799	BambuGene2755	chr11:63763297-63778376(+)	0	0	2	0	0	0	0	0	Novel Gene
BambuTx98	ENSG00000158747.15	chr1:19644297-19658452(+)	6	8	0	2	4	2	6	4	Novel Transcript
BambuTx980	ENSG00000109919.10	chr11:47617316-47642559(-)	2	4	0	6	2	2	2	4	Novel Transcript
BambuTx9800	ENSG00000149743.14	chr11:64223849-64226118(-)	0	0	2	0	0	0	0	0	Novel Transcript
BambuTx9801	ENSG00000149743.14	chr11:64223849-64226209(-)	0	0	2	0	0	0	0	0	Novel Transcript
BambuTx9802	ENSG00000213445.10	chr11:65638107-65650902(+)	0	0	2	0	0	0	0	0	Novel Transcript
BambuTx9803	ENSG00000297007.1	chr11:65722099-65724344(-)	0	0	2	0	0	0	0	2	Novel Transcript
BambuTx9804	ENSG00000175550.8	chr11:65919417-65921525(+)	0	0	4	2	2	0	2	2	Novel Transcript
BambuTx9805	ENSG00000255038.2	chr11:66067278-66071085(-)	0	0	2	0	0	0	0	0	Novel Transcript
BambuTx9806	ENSG00000174851.17	chr11:66284581-66289113(-)	0	0	2	2	0	2	2	0	Novel Transcript
BambuTx9807	ENSG00000174669.12	chr11:66362522-66371780(-)	0	0	2	0	0	0	0	0	Novel Transcript
BambuTx9808	ENSG00000254986.8	chr11:66480687-66509632(+)	0	0	2	0	0	0	0	0	Novel Transcript
BambuTx9809	ENSG00000172830.13	chr11:67303551-67312605(+)	0	0	2	0	0	0	0	0	Novel Transcript
BambuTx981	ENSG00000287538.2	chr11:50184250-50209272(+)	2	0	2	2	0	0	2	0	Novel Transcript
BambuTx9810	ENSG00000172613.8	chr11:67391951-67398387(+)	0	0	2	0	0	0	0	0	Novel Transcript
BambuTx9811	ENSG00000172531.16	chr11:67398181-67401858(-)	0	0	2	0	2	2	2	0	Novel Transcript
BambuTx9812	ENSG00000251637.7	chr11:67805602-67894093(+)	0	0	2	0	0	0	0	0	Novel Transcript
BambuTx9813	ENSG00000110719.11	chr11:68039080-68050894(+)	0	0	2	0	0	0	0	0	Novel Transcript
BambuTx9814	ENSG00000171067.11	chr11:68261464-68271984(-)	0	0	2	0	0	2	2	0	Novel Transcript
BambuTx9815	ENSG00000162341.18	chr11:69048977-69089995(+)	0	0	2	0	0	0	0	0	Novel Transcript
BambuTx9816	ENSG00000304902.1	chr11:69515950-69540333(-)	0	0	2	0	0	0	0	0	Novel Transcript
BambuTx9817	ENSG00000110092.4	chr11:69642028-69654472(+)	0	0	2	0	0	0	0	6	Novel Transcript
BambuTx9818	ENSG00000293546.1	chr11:71801210-71813854(-)	0	0	2	0	0	0	2	0	Novel Transcript
BambuTx9819	ENSG00000254469.11	chr11:71865513-71928396(-)	0	0	2	2	0	0	0	0	Novel Transcript
BambuTx982	BambuGene2720	chr11:54416770-54528357(+)	2	0	0	0	0	0	0	0	Novel Gene
BambuTx9820	ENSG00000110200.9	chr11:72109591-72112776(-)	0	0	2	0	0	0	0	0	Novel Transcript
BambuTx9821	ENSG00000294304.1	chr11:73760165-73762110(+)	0	0	2	0	0	0	2	0	Novel Transcript
BambuTx9822	ENSG00000187726.9	chr11:73964591-73970284(+)	0	0	2	0	0	0	0	0	Novel Transcript
BambuTx9823	ENSG00000137491.15	chr11:75151091-75206252(+)	0	0	4	0	0	0	0	2	Novel Transcript
BambuTx9824	ENSG00000158555.15	chr11:75434641-75525896(-)	0	0	2	0	2	0	0	0	Novel Transcript
BambuTx9825	ENSG00000255234.7	chr11:83286475-83331510(+)	0	0	2	0	0	0	0	0	Novel Transcript
BambuTx9826	ENSG00000309946.1	chr11:86335967-86556645(-)	0	0	2	0	0	0	0	0	Novel Transcript
BambuTx9827	ENSG00000150687.12	chr11:86672189-86809174(+)	0	0	2	0	0	0	0	4	Novel Transcript
BambuTx9828	ENSG00000255250.3	chr11:86672414-86789829(+)	0	0	2	0	0	0	0	0	Novel Transcript
BambuTx9829	ENSG00000255471.2	chr11:86896322-86955367(-)	0	0	2	0	0	0	0	0	Novel Transcript
BambuTx983	ENSG00000134802.18	chr11:57406956-57427039(-)	2	0	0	0	0	0	0	0	Novel Transcript
BambuTx9830	ENSG00000086991.13	chr11:89326348-89491555(-)	0	0	2	0	0	0	0	0	Novel Transcript
BambuTx9831	ENSG00000284057.1	chr11:93741664-93812391(+)	0	0	2	0	0	0	0	0	Novel Transcript
BambuTx9832	BambuGene2873	chr11:95969743-95970998(+)	0	0	2	0	0	0	0	0	Novel Gene
BambuTx9833	ENSG00000137691.13	chr11:102047441-102084538(+)	0	0	2	0	0	0	0	0	Novel Transcript
BambuTx9834	ENSG00000137691.13	chr11:102047462-102083413(+)	0	0	2	0	0	0	0	0	Novel Transcript
BambuTx9835	ENSG00000166323.13	chr11:108331201-108406813(-)	0	0	2	0	0	0	0	0	Novel Transcript
BambuTx9836	ENSG00000150787.8	chr11:112226423-112233968(+)	0	0	4	2	4	0	2	2	Novel Transcript
BambuTx9837	ENSG00000166682.13	chr11:113687547-113706349(-)	0	0	4	0	0	0	0	0	Novel Transcript
BambuTx9838	ENSG00000294837.1	chr11:116123709-116193590(-)	0	0	2	0	0	0	0	0	Novel Transcript
BambuTx9839	ENSG00000110274.16	chr11:117327918-117363088(+)	0	0	2	0	4	0	0	2	Novel Transcript
BambuTx984	ENSG00000134802.18	chr11:57406956-57427119(-)	2	2	0	0	0	0	2	0	Novel Transcript
BambuTx9840	ENSG00000110375.3	chr11:118924979-118958557(+)	0	0	2	0	0	0	0	0	Novel Transcript
BambuTx9841	ENSG00000287545.2	chr11:119751335-119867614(+)	0	0	2	0	0	0	0	0	Novel Transcript
BambuTx9842	ENSG00000120458.13	chr11:124766494-124800404(-)	0	0	4	0	0	2	0	0	Novel Transcript
BambuTx9843	ENSG00000154134.15	chr11:124877655-124881463(+)	0	0	1.82822	0	0	2	1.56721	0	Novel Transcript
BambuTx9844	ENSG00000149547.15	chr11:125569452-125584679(+)	0	0	2	4	4	0	0	4	Novel Transcript
BambuTx9845	ENSG00000254759.1	chr11:126062986-126069096(+)	0	0	2	0	0	2	0	2	Novel Transcript
BambuTx9846	BambuGene3362	chr11:126786365-126788055(-)	0	0	2	0	0	0	0	0	Novel Gene
BambuTx9847	ENSG00000043039.7	chr11:129375651-129452272(+)	0	0	2	0	0	0	0	0	Novel Transcript
BambuTx9848	ENSG00000151715.8	chr11:129815816-129859508(+)	0	0	2	0	0	2	0	0	Novel Transcript
BambuTx9849	ENSG00000255258.3	chr11:133636526-133810126(-)	0	0	2	0	0	0	0	0	Novel Transcript
BambuTx985	ENSG00000134802.18	chr11:57406956-57427164(-)	2	0	0	0	0	0	0	0	Novel Transcript
BambuTx9850	ENSG00000166105.16	chr11:134276323-134319563(+)	0	0	2	0	2	0	0	0	Novel Transcript
BambuTx9851	ENSG00000120645.12	chr12:176179-178454(+)	0	0	4	0	0	0	0	0	Novel Transcript
BambuTx9852	ENSG00000255639.3	chr12:4649109-4851110(+)	0	0	2	0	0	0	0	2	Novel Transcript
BambuTx9853	ENSG00000130035.9	chr12:4809116-4851111(+)	0	0	2	0	0	0	0	0	Novel Transcript
BambuTx9854	ENSG00000255775.2	chr12:6153609-6200739(-)	0	0	2	0	0	0	0	0	Novel Transcript
BambuTx9855	ENSG00000255775.2	chr12:6169617-6172265(-)	0	0	2	0	0	0	0	0	Novel Transcript
BambuTx9856	ENSG00000010626.15	chr12:6904834-6914228(+)	0	0	2	2	2	4	2	2	Novel Transcript
BambuTx9857	ENSG00000139178.12	chr12:7094555-7109205(-)	0	0	2	0	0	0	0	0	Novel Transcript
BambuTx9858	BambuGene3866	chr12:7797375-7905834(-)	0	0	2	0	0	0	0	0	Novel Gene
BambuTx9859	ENSG00000226711.10	chr12:8180237-8226260(+)	0	0	4	2	0	0	2	2	Novel Transcript
BambuTx986	ENSG00000166793.13	chr11:57645088-57647632(-)	2	8	0	2	2	4	2	4	Novel Transcript
BambuTx9860	ENSG00000166535.20	chr12:8823826-8875936(+)	0	0	2	0	0	0	0	0	Novel Transcript
BambuTx9861	ENSG00000282022.1	chr12:8848659-8915226(-)	0	0	2	0	0	0	0	0	Novel Transcript
BambuTx9862	ENSG00000225231.3	chr12:9936588-9943496(-)	0	0	2	0	0	0	0	0	Novel Transcript
BambuTx9863	ENSG00000134539.17	chr12:10226196-10320259(+)	0	0	2	0	0	0	0	0	Novel Transcript
BambuTx9864	BambuGene3889	chr12:10725311-10741309(-)	0	0	2	0	0	0	0	0	Novel Gene
BambuTx9865	BambuGene3910	chr12:11482629-11485429(-)	0	0	2	0	0	0	0	0	Novel Gene
BambuTx9866	ENSG00000197837.4	chr12:14732929-14770804(-)	0	0	2	2	0	0	0	0	Novel Transcript
BambuTx9867	ENSG00000197837.4	chr12:14745740-14770847(-)	0	0	2	4	0	0	0	4	Novel Transcript
BambuTx9868	ENSG00000197837.4	chr12:14745740-14770789(-)	0	0	2	0	0	0	0	2	Novel Transcript
BambuTx9869	ENSG00000139053.3	chr12:14965073-14981863(+)	0	0	2	0	0	0	0	1.72418	Novel Transcript
BambuTx987	ENSG00000156603.20	chr11:57703707-57712215(-)	4	2	0	2	0	0	2	6	Novel Transcript
BambuTx9870	ENSG00000188991.3	chr12:16189442-16350833(-)	0	0	2	0	0	0	0	0	Novel Transcript
BambuTx9871	ENSG00000287455.2	chr12:17066216-17076749(+)	0	0	2	0	2	0	0	4	Novel Transcript
BambuTx9872	ENSG00000004700.16	chr12:21468917-21501595(-)	0	0	4	0	0	0	0	0	Novel Transcript
BambuTx9873	ENSG00000250166.5	chr12:22409012-22618872(+)	0	0	4	0	0	0	0	0	Novel Transcript
BambuTx9874	BambuGene3512	chr12:25375276-25427060(+)	0	0	2	0	0	0	0	0	Novel Gene
BambuTx9875	ENSG00000211455.8	chr12:27244243-27325955(+)	0	0	6	0	0	0	0	0	Novel Transcript
BambuTx9876	ENSG00000087494.16	chr12:27958088-27969974(-)	0	0	2	0	2	0	0	2	Novel Transcript
BambuTx9877	ENSG00000255867.2	chr12:31590663-31626282(+)	0	0	2	0	0	0	0	0	Novel Transcript
BambuTx9878	BambuGene3558	chr12:41264611-41267666(+)	0	0	2	2	0	4	0	0	Novel Gene
BambuTx9879	ENSG00000258331.1	chr12:43159392-43191649(+)	0	0	2	0	0	0	0	0	Novel Transcript
BambuTx988	ENSG00000245571.8	chr11:59134901-59142764(-)	2	0	0	0	0	0	2	0	Novel Transcript
BambuTx9880	ENSG00000257319.2	chr12:45051195-45116333(+)	0	0	2	0	0	0	0	0	Novel Transcript
BambuTx9881	ENSG00000061273.18	chr12:47782726-47819903(-)	0	0	2	4	0	0	2	0	Novel Transcript
BambuTx9882	ENSG00000269514.4	chr12:48212766-48225080(+)	0	0	2	0	0	0	0	0	Novel Transcript
BambuTx9883	ENSG00000167550.11	chr12:49064678-49069654(-)	0	0	2	2	2	2	0	6	Novel Transcript
BambuTx9884	ENSG00000139636.16	chr12:49097143-49110675(-)	0	0	2	0	0	0	0	0	Novel Transcript
BambuTx9885	ENSG00000139636.16	chr12:49097142-49110785(-)	0	0	2	0	0	4	0	0	Novel Transcript
BambuTx9886	ENSG00000139644.13	chr12:49741557-49764934(+)	0	0	10	0	0	0	0	0	Novel Transcript
BambuTx9887	ENSG00000257771.7	chr12:49903952-49921529(+)	0	0	2	0	0	0	0	0	Novel Transcript
BambuTx9888	ENSG00000272368.2	chr12:50112192-50165917(+)	0	0	2	0	0	0	0	0	Novel Transcript
BambuTx9889	ENSG00000289695.1	chr12:50925427-50953773(+)	0	0	2	0	0	0	0	0	Novel Transcript
BambuTx989	ENSG00000166900.17	chr11:59755382-59802702(+)	2	2	0	2	2	4	0	4	Novel Transcript
BambuTx9890	BambuGene4055	chr12:51572730-51592457(-)	0	0	2	0	2	0	0	2	Novel Gene
BambuTx9891	ENSG00000123358.20	chr12:52037256-52046642(+)	0	0	2	0	0	0	0	0	Novel Transcript
BambuTx9892	ENSG00000290965.2	chr12:52087459-52108254(+)	0	0	2	2	0	0	0	2	Novel Transcript
BambuTx9893	ENSG00000139546.12	chr12:53501077-53506429(+)	0	0	2	4	0	0	0	2	Novel Transcript
BambuTx9894	ENSG00000170653.19	chr12:53542885-53625919(-)	0	0	4	0	2	0	0	0	Novel Transcript
BambuTx9895	ENSG00000196465.11	chr12:56153877-56157977(+)	0	0	2	0	0	0	2	0	Novel Transcript
BambuTx9896	ENSG00000257576.1	chr12:56468578-56513182(+)	0	0	2	0	2	0	0	0	Novel Transcript
BambuTx9897	ENSG00000123329.20	chr12:57472263-57476237(-)	0	0	2	2	0	0	0	2	Novel Transcript
BambuTx9898	ENSG00000257921.6	chr12:57772214-57796736(+)	0	0	2	0	0	0	2	0	Novel Transcript
BambuTx9899	BambuGene3623	chr12:65859681-65861623(+)	0	0	2	0	0	0	0	0	Novel Gene
BambuTx99	ENSG00000158747.15	chr1:19644297-19658452(+)	2	2	2	2	0	0	6	4	Novel Transcript
BambuTx990	ENSG00000214788.3	chr11:59880263-59970336(+)	2	0	0	0	0	0	0	0	Novel Transcript
BambuTx9900	BambuGene3629	chr12:68849353-68850679(+)	0	0	2	0	0	0	0	0	Novel Gene
BambuTx9901	ENSG00000127325.19	chr12:69683249-69699351(-)	0	0	4	0	0	0	2	0	Novel Transcript
BambuTx9902	BambuGene4122	chr12:69994733-69997812(-)	0	0	2	2	2	0	0	4	Novel Gene
BambuTx9903	BambuGene4134	chr12:71962741-71968215(-)	0	0	2	0	0	0	0	0	Novel Gene
BambuTx9904	ENSG00000251138.8	chr12:74237618-74341585(-)	0	0	2	0	0	0	0	0	Novel Transcript
BambuTx9905	ENSG00000300204.1	chr12:74919928-74976232(-)	0	0	2	0	0	0	0	2	Novel Transcript
BambuTx9906	ENSG00000273987.1	chr12:75333800-75390941(-)	0	0	2	0	0	0	0	0	Novel Transcript
BambuTx9907	BambuGene4138	chr12:75381546-75383272(-)	0	0	2	0	0	0	0	0	Novel Gene
BambuTx9908	ENSG00000257677.3	chr12:77206981-77324784(-)	0	0	2	0	0	0	0	0	Novel Transcript
BambuTx9909	BambuGene3653	chr12:77712836-77750543(+)	0	0	2	0	0	0	0	0	Novel Gene
BambuTx991	ENSG00000166961.15	chr11:60748370-60776732(+)	2	0	0	0	0	0	2	0	Novel Transcript
BambuTx9910	ENSG00000257252.8	chr12:93213971-93376558(-)	0	0	2	0	0	0	0	0	Novel Transcript
BambuTx9911	ENSG00000120833.14	chr12:93572366-93576202(+)	0	0	2	0	0	2	0	0	Novel Transcript
BambuTx9912	ENSG00000184752.14	chr12:94971336-95003697(-)	0	0	2	0	0	0	0	0	Novel Transcript
BambuTx9913	ENSG00000136014.12	chr12:95516567-95548807(-)	0	0	2	0	0	0	0	0	Novel Transcript
BambuTx9914	ENSG00000257470.3	chr12:97186437-97189139(+)	0	0	2	0	0	0	0	0	Novel Transcript
BambuTx9915	ENSG00000302820.1	chr12:98291409-98503866(-)	0	0	2	0	0	0	0	0	Novel Transcript
BambuTx9916	ENSG00000166153.17	chr12:100241259-100266979(-)	0	0	2	0	0	0	0	0	Novel Transcript
BambuTx9917	ENSG00000139354.11	chr12:100573677-100624903(+)	0	0	2	0	0	0	0	0	Novel Transcript
BambuTx9918	ENSG00000120832.11	chr12:106977556-106987166(-)	0	0	2	8	0	0	2	2	Novel Transcript
BambuTx9919	ENSG00000075035.10	chr12:108129288-108201826(+)	0	0	2	0	0	2	0	0	Novel Transcript
BambuTx992	ENSG00000229183.10	chr11:61208362-61231690(+)	2	0	0	0	0	0	0	0	Novel Transcript
BambuTx9920	BambuGene4250	chr12:108812881-108814631(-)	0	0	2	0	0	0	0	0	Novel Gene
BambuTx9921	ENSG00000204856.12	chr12:110468417-110490383(+)	0	0	2	2	2	2	0	4	Novel Transcript
BambuTx9922	ENSG00000151164.19	chr12:110502331-110533551(+)	0	0	2	0	0	0	0	0	Novel Transcript
BambuTx9923	ENSG00000186298.12	chr12:110708388-110717063(-)	0	0	2	0	0	0	0	0	Novel Transcript
BambuTx9924	ENSG00000257359.1	chr12:113932605-113937755(+)	0	0	2	0	0	0	0	2	Novel Transcript
BambuTx9925	ENSG00000257359.1	chr12:113932614-113939328(+)	0	0	2	0	0	0	0	0	Novel Transcript
BambuTx9926	ENSG00000300895.1	chr12:115013906-115052271(+)	0	0	2	0	0	0	0	0	Novel Transcript
BambuTx9927	BambuGene4273	chr12:116251342-116252359(-)	0	0	2	0	0	0	0	0	Novel Gene
BambuTx9928	ENSG00000293904.1	chr12:116575384-116592182(-)	0	0	2	0	0	0	0	0	Novel Transcript
BambuTx9929	ENSG00000174989.14	chr12:116911018-116947736(+)	0	0	2	0	0	0	0	0	Novel Transcript
BambuTx993	ENSG00000149483.13	chr11:61362367-61373405(+)	2	0	0	2	0	0	2	4	Novel Transcript
BambuTx9930	ENSG00000299604.1	chr12:120669617-120687023(-)	0	0	2	0	0	0	0	0	Novel Transcript
BambuTx9931	BambuGene3796	chr12:121427525-121428708(+)	0	0	2	0	0	0	0	0	Novel Gene
BambuTx9932	ENSG00000158023.10	chr12:121918574-121972065(+)	0	0	2	0	0	0	0	0	Novel Transcript
BambuTx9933	ENSG00000158023.10	chr12:121921500-121969965(+)	0	0	2	0	0	0	0	0	Novel Transcript
BambuTx9934	ENSG00000158113.13	chr12:122183126-122202494(+)	0	0	2	0	0	0	0	0	Novel Transcript
BambuTx9935	ENSG00000158113.13	chr12:122183126-122203150(+)	0	0	2	0	0	0	0	0	Novel Transcript
BambuTx9936	ENSG00000051825.15	chr12:123209591-123233136(-)	0	0	2	0	0	0	6	0	Novel Transcript
BambuTx9937	ENSG00000183955.14	chr12:123389070-123408468(+)	0	0	2	0	0	0	0	0	Novel Transcript
BambuTx9938	ENSG00000111361.13	chr12:123621028-123633686(-)	0	0	4	0	0	0	0	0	Novel Transcript
BambuTx9939	ENSG00000178882.15	chr12:123973245-124281579(+)	0	0	2	0	2	0	0	2	Novel Transcript
BambuTx994	ENSG00000167985.8	chr11:61430061-61473538(+)	4	4	4	4	0	2	0	2	Novel Transcript
BambuTx9940	BambuGene3813	chr12:124040429-124057460(+)	0	0	2	0	0	0	0	0	Novel Gene
BambuTx9941	BambuGene3835	chr12:128515215-128517058(+)	0	0	4	0	0	0	0	0	Novel Gene
BambuTx9942	ENSG00000279976.1	chr12:130953888-130963318(+)	0	0	4	0	0	0	0	0	Novel Transcript
BambuTx9943	ENSG00000255916.2	chr12:132333920-132335853(+)	0	0	2	0	0	0	0	0	Novel Transcript
BambuTx9944	ENSG00000176894.10	chr12:132687628-132704983(+)	0	0	2	0	2	0	0	0	Novel Transcript
BambuTx9945	ENSG00000198393.8	chr12:132986387-133012567(+)	0	0	2	4	0	2	0	2	Novel Transcript
BambuTx9946	ENSG00000132950.19	chr13:19835477-19863519(-)	0	0	1.27261	0	0	1.79997	3.69026	1.3214	Novel Transcript
BambuTx9947	ENSG00000165475.15	chr13:20403674-20525842(-)	0	0	2	0	2	0	4	0	Novel Transcript
BambuTx9948	BambuGene4621	chr13:20811306-20813013(-)	0	0	2	0	0	0	0	0	Novel Gene
BambuTx9949	BambuGene4374	chr13:20990020-20997261(+)	0	0	2	0	0	0	0	0	Novel Gene
BambuTx995	ENSG00000162148.11	chr11:61430124-61490925(+)	2	0	0	0	0	0	0	0	Novel Transcript
BambuTx9950	ENSG00000180776.17	chr13:21372573-21459283(-)	0	0	4	0	0	0	0	0	Novel Transcript
BambuTx9951	BambuGene4378	chr13:22909914-22911645(+)	0	0	2	0	0	0	0	0	Novel Gene
BambuTx9952	ENSG00000228741.2	chr13:23979707-24036013(+)	0	0	2	0	0	0	0	0	Novel Transcript
BambuTx9953	ENSG00000139517.9	chr13:27545915-27620586(-)	0	0	2	0	0	0	0	0	Novel Transcript
BambuTx9954	ENSG00000122025.15	chr13:28003618-28100571(-)	0	0	2	0	0	0	0	0	Novel Transcript
BambuTx9955	BambuGene4406	chr13:28186092-28188596(+)	0	0	2	0	0	0	0	0	Novel Gene
BambuTx9956	ENSG00000175664.10	chr13:30932656-30937396(+)	0	0	2	0	0	0	0	0	Novel Transcript
BambuTx9957	ENSG00000120697.10	chr13:36949773-36999312(-)	0	0	2	4	0	0	0	2	Novel Transcript
BambuTx9958	ENSG00000102743.16	chr13:40789412-40812456(+)	0	0	2	0	0	0	0	0	Novel Transcript
BambuTx9959	ENSG00000102743.16	chr13:40789473-40812460(+)	0	0	2	0	0	0	0	0	Novel Transcript
BambuTx996	ENSG00000167985.8	chr11:61430131-61473538(+)	2	6	2	2	8	6	8	8	Novel Transcript
BambuTx9960	ENSG00000120662.16	chr13:41216376-41263568(-)	0	0	2	0	0	0	0	0	Novel Transcript
BambuTx9961	ENSG00000172766.19	chr13:41311267-41369206(+)	0	0	2	4	0	0	0	0	Novel Transcript
BambuTx9962	ENSG00000151773.13	chr13:43858829-43879500(-)	0	0	2	0	0	0	0	0	Novel Transcript
BambuTx9963	ENSG00000278156.4	chr13:44576524-44747544(+)	0	0	2	0	0	0	0	0	Novel Transcript
BambuTx9964	ENSG00000174032.17	chr13:45393327-45418445(-)	0	0	2	0	0	0	0	0	Novel Transcript
BambuTx9965	ENSG00000173988.14	chr13:46211962-46266936(+)	0	0	2	0	0	0	0	0	Novel Transcript
BambuTx9966	ENSG00000152207.8	chr13:48653929-48711223(+)	0	0	4	0	2	0	0	0	Novel Transcript
BambuTx9967	BambuGene4471	chr13:49773211-49775162(+)	0	0	2	0	0	0	0	0	Novel Gene
BambuTx9968	ENSG00000136098.18	chr13:52132640-52159578(-)	0	0	2	2	0	0	0	0	Novel Transcript
BambuTx9969	ENSG00000261553.5	chr13:75549766-75817233(+)	0	0	2	0	0	0	0	0	Novel Transcript
BambuTx997	ENSG00000134825.16	chr11:61789131-61792599(-)	2	0	0	0	0	0	0	0	Novel Transcript
BambuTx9970	ENSG00000261553.5	chr13:75549760-75623668(+)	0	0	2	0	2	0	0	0	Novel Transcript
BambuTx9971	ENSG00000283208.2	chr13:77026798-77110708(+)	0	0	2	0	0	0	0	0	Novel Transcript
BambuTx9972	ENSG00000287270.1	chr13:77568981-77584193(-)	0	0	2	0	0	0	0	0	Novel Transcript
BambuTx9973	ENSG00000227676.5	chr13:79481426-79571565(+)	0	0	2	0	0	0	0	0	Novel Transcript
BambuTx9974	ENSG00000294000.1	chr13:86802166-86845736(-)	0	0	2	0	0	0	0	0	Novel Transcript
BambuTx9975	ENSG00000286422.3	chr13:88729939-88845331(-)	0	0	2	0	0	0	0	0	Novel Transcript
BambuTx9976	BambuGene4548	chr13:92210751-92212079(+)	0	0	6	0	0	0	0	0	Novel Gene
BambuTx9977	BambuGene4556	chr13:92616039-92616924(+)	0	0	2	0	0	0	0	0	Novel Gene
BambuTx9978	BambuGene4558	chr13:93006065-93045058(+)	0	0	2	0	0	0	0	0	Novel Gene
BambuTx9979	ENSG00000293659.1	chr13:98061896-98143943(-)	0	0	2	0	0	0	2	2	Novel Transcript
BambuTx998	ENSG00000134824.14	chr11:61828067-61850031(+)	6	8	2	2	2	0	0	2	Novel Transcript
BambuTx9980	ENSG00000280734.5	chr13:99494366-99498743(-)	0	0	2	0	2	0	0	0	Novel Transcript
BambuTx9981	ENSG00000300524.1	chr13:109811796-109859263(+)	0	0	2	0	0	0	0	0	Novel Transcript
BambuTx9982	ENSG00000153495.11	chr13:111326366-111344241(+)	0	0	2	0	0	0	0	2	Novel Transcript
BambuTx9983	BambuGene4605	chr13:113079605-113080305(+)	0	0	2	0	0	0	0	0	Novel Gene
BambuTx9984	ENSG00000283828.1	chr13:113128153-113153728(-)	0	0	2	0	0	0	0	0	Novel Transcript
BambuTx9985	ENSG00000139835.14	chr13:113324199-113364111(-)	0	0	2	0	0	0	0	0	Novel Transcript
BambuTx9986	ENSG00000150403.18	chr13:113491021-113550227(+)	0	0	4	0	2	0	0	0	Novel Transcript
BambuTx9987	ENSG00000184497.13	chr13:113759193-113799657(+)	0	0	2	0	0	0	0	0	Novel Transcript
BambuTx9988	ENSG00000259130.3	chr14:20872723-20891453(-)	0	0	2	0	0	0	0	0	Novel Transcript
BambuTx9989	ENSG00000258604.1	chr14:21025314-21029611(+)	0	0	2	0	0	0	0	0	Novel Transcript
BambuTx999	ENSG00000221968.9	chr11:61873526-61891545(-)	2	4	2	2	2	2	2	2	Novel Transcript
BambuTx9990	ENSG00000129472.15	chr14:21472137-21476962(-)	0	0	2	0	4	2	0	2	Novel Transcript
BambuTx9991	ENSG00000289968.2	chr14:23194885-23286069(-)	0	0	2	0	0	0	0	0	Novel Transcript
BambuTx9992	ENSG00000100911.16	chr14:24143366-24145537(-)	0	0	4	0	0	0	2	0	Novel Transcript
BambuTx9993	ENSG00000260669.2	chr14:24209617-24215978(-)	0	0	2	0	0	0	0	2	Novel Transcript
BambuTx9994	ENSG00000255526.6	chr14:24213954-24232319(-)	0	0	2	0	0	0	0	2	Novel Transcript
BambuTx9995	ENSG00000157379.14	chr14:24290600-24296872(-)	0	0	2	0	0	0	0	0	Novel Transcript
BambuTx9996	ENSG00000157379.14	chr14:24290600-24299768(-)	0	0	2	0	2	2	0	0	Novel Transcript
BambuTx9997	ENSG00000136305.12	chr14:24305189-24311267(-)	0	0	2	0	2	0	0	0	Novel Transcript
BambuTx9998	ENSG00000285633.1	chr14:25833473-25937357(+)	0	0	2	0	0	0	0	0	Novel Transcript
BambuTx9999	ENSG00000257126.7	chr14:28723444-28764498(-)	0	0	2	0	0	0	0	0	Novel Transcript
ENST00000000233.10	ENSG00000004059.11	chr7:127588411-127591700(+)	20	36	6	20	12	6	20	26	Known Transcript
ENST00000000412.8	ENSG00000003056.8	chr12:8940361-8949645(-)	12	12	6	16	14	6	10	8	Known Transcript
ENST00000001008.6	ENSG00000004478.8	chr12:2794970-2805423(+)	14	14	8	14	14	12	12	16	Known Transcript
ENST00000001146.7	ENSG00000003137.9	chr2:72129238-72147862(-)	0	2	0	0	0	0	2	0	Known Transcript
ENST00000002125.9	ENSG00000003509.16	chr2:37231658-37249160(+)	8	6	2	8	4	4	6	6	Known Transcript
ENST00000002165.11	ENSG00000001036.14	chr6:143494812-143511720(-)	6	6	4	6	4	4	6	6	Known Transcript
ENST00000002501.11	ENSG00000003249.15	chr16:90004871-90019456(-)	2	6	2	4	4	4	8	10	Known Transcript
ENST00000002596.6	ENSG00000002587.10	chr4:11393150-11428894(-)	8	10	2	10	6	4	12	12	Known Transcript
ENST00000003100.13	ENSG00000001630.18	chr7:92112153-92134477(-)	12	20	16	12	10	14	18	18	Known Transcript
ENST00000003583.12	ENSG00000001460.18	chr1:24357005-24413725(-)	6	4	2	4	2	8	6	8	Known Transcript
ENST00000003912.8	ENSG00000001461.18	chr1:24415803-24475252(+)	0	0	0	0	0	2	0	0	Known Transcript
ENST00000004103.8	ENSG00000002933.9	chr7:150800769-150805118(+)	4	4	2	6	0	0	0	2	Known Transcript
ENST00000004982.6	ENSG00000004776.13	chr19:35754566-35757029(-)	6	18	8	4	16	6	8	6	Known Transcript
ENST00000005082.13	ENSG00000005801.18	chr11:3358994-3379116(-)	6	6	2	6	2	6	8	2	Known Transcript
ENST00000005178.6	ENSG00000004799.8	chr7:95583499-95596516(-)	8	4	8	18	4	2	2	2	Known Transcript
ENST00000005257.7	ENSG00000006451.8	chr7:39623572-39708120(+)	18	22	16	16	18	10	24	20	Known Transcript
ENST00000005259.9	ENSG00000075790.12	chr7:107580246-107620478(+)	28	36	16	30	26	24	46	54	Known Transcript
ENST00000005260.9	ENSG00000006453.14	chr7:98291650-98401090(-)	0	0	4	0	0	0	0	0	Known Transcript
ENST00000005284.4	ENSG00000006116.4	chr16:24256335-24362412(+)	16.5897	35.009	10	20.8819	22	17.7703	27.4009	32	Known Transcript
ENST00000005286.8	ENSG00000006118.15	chr11:60924481-60937159(+)	1	0	0	0	0	1	2	0	Known Transcript
ENST00000005340.10	ENSG00000004975.12	chr17:7225342-7234517(-)	2	4	2	4	4	4	4	2	Known Transcript
ENST00000005374.10	ENSG00000006625.18	chr7:30496623-30504841(-)	0	2	0	2	0	0	0	4	Known Transcript
ENST00000005386.8	ENSG00000005175.10	chr12:47661249-47706030(-)	8	6	4	10	2	4	2	12	Known Transcript
ENST00000005558.8	ENSG00000006652.15	chr7:112423144-112475527(+)	0	4	2	0	0	0	0	0	Known Transcript
ENST00000005995.8	ENSG00000007038.11	chr16:2817237-2821719(+)	0	0	0	0	2	0	0	0	Known Transcript
ENST00000006053.7	ENSG00000006210.7	chr16:57372490-57385044(+)	6	8	2	4	2	2	8	10	Known Transcript
ENST00000006275.8	ENSG00000007255.10	chr19:45162928-45178237(-)	2	2	2	2	2	2	4	2	Known Transcript
ENST00000006658.11	ENSG00000006282.22	chr17:50547174-50555852(+)	2	8	2	2	2	0	2	4	Known Transcript
ENST00000006777.11	ENSG00000005486.17	chr7:75879034-75888926(+)	18	14	12	14	34	26	16	18	Known Transcript
ENST00000007264.7	ENSG00000007376.8	chr16:784974-788381(-)	2	2	4	2	2	2	2	4	Known Transcript
ENST00000007390.3	ENSG00000007520.4	chr16:1349240-1351878(-)	4	10	4	6	4	4	10	16	Known Transcript
ENST00000007414.8	ENSG00000006025.13	chr17:47807372-47821794(-)	2	4	0	4	0	4	4	2	Known Transcript
ENST00000007510.9	ENSG00000004777.19	chr19:35775564-35788822(+)	0	4	0	0	0	2	0	2	Known Transcript
ENST00000007516.8	ENSG00000004779.10	chr16:23581014-23596316(-)	18	8	6	24	10	4	16	18	Known Transcript
ENST00000007699.10	ENSG00000006047.13	chr17:7288263-7294639(-)	2	6	0	0	0	0	0	2	Known Transcript
ENST00000007722.11	ENSG00000005884.18	chr17:50056440-50089729(+)	0	4	0	0	0	0	2	2	Known Transcript
ENST00000007969.12	ENSG00000010626.15	chr12:6904733-6914229(+)	2	6	2	2	4	2	2	6	Known Transcript
ENST00000008180.13	ENSG00000008517.19	chr16:3065631-3069819(+)	0	2	2	0	0	0	2	0	Known Transcript
ENST00000008391.4	ENSG00000008197.5	chr6:50713526-50773033(+)	0	0	0	0	0	0	0	2	Known Transcript
ENST00000008527.10	ENSG00000008405.12	chr12:106991364-107093549(-)	2	2	6	4	0	6	4	4	Known Transcript
ENST00000008876.7	ENSG00000008735.14	chr22:50603133-50613981(+)	0	1.7106	0	0	0	1.71204	1.93753	3.64514	Known Transcript
ENST00000009041.12	ENSG00000010270.14	chr7:38178245-38230669(+)	16	14	12	12	12	10	22	14	Known Transcript
ENST00000009105.5	ENSG00000008118.10	chr1:209583717-209613938(+)	2	2	0	2	0	0	2	2	Known Transcript
ENST00000009180.10	ENSG00000010278.15	chr12:6200400-6238266(+)	15.4487	9.79577	9.55623	16	10	6	13.6387	14	Known Transcript
ENST00000009530.13	ENSG00000019582.17	chr5:150401639-150412910(-)	4	6	2	4	2	2	2	4	Known Transcript
ENST00000009589.8	ENSG00000008988.11	chr8:56073054-56074506(-)	2.48817	0.19718	6.3462	0	0	0	0	0	Known Transcript
ENST00000010404.6	ENSG00000008394.13	chr12:16347142-16364409(+)	6	0	2	0.08883	2	0	2	0	Known Transcript
ENST00000011473.6	ENSG00000008282.10	chr7:106090505-106112576(-)	6	4	0	4	8	6	2	4	Known Transcript
ENST00000011619.6	ENSG00000010017.13	chr6:13621498-13711835(-)	2	4	2	6	0	2	2	8	Known Transcript
ENST00000011653.9	ENSG00000010610.10	chr12:6789528-6820799(+)	0	2	0	0	0	0	2	2	Known Transcript
ENST00000011691.6	ENSG00000008324.12	chr3:42590860-42596934(+)	3.7176	12	6	3.36609	12	2	11.2404	0	Known Transcript
ENST00000011898.10	ENSG00000011105.14	chr12:3077379-3286559(+)	0	6	2	4	2	0	6	8	Known Transcript
ENST00000012049.10	ENSG00000011478.13	chr19:45692666-45703987(+)	2	2	0	0	4	0	2	2	Known Transcript
ENST00000012443.9	ENSG00000011485.15	chr19:46347087-46390975(+)	2	4	4	2	4	4	8	6	Known Transcript
ENST00000013034.3	ENSG00000239672.8	chr17:51153665-51161898(+)	0	2	0	0	0	0	0	2	Known Transcript
ENST00000013070.11	ENSG00000012963.15	chr14:93207256-93229215(+)	8	8	6	8	4	6	8	8	Known Transcript
ENST00000013807.9	ENSG00000012061.17	chr19:45413434-45423566(-)	0	2	0	2	2	2	0	0.92064	Known Transcript
ENST00000014930.9	ENSG00000013583.10	chr12:12974870-13000265(-)	12	8	4	10	6	2	6	6	Known Transcript
ENST00000014935.7	ENSG00000013563.14	chrX:154401758-154410039(-)	2	0.84825	0	0.0849	0	1.72792	2	1.42335	Known Transcript
ENST00000016171.6	ENSG00000014919.13	chr10:99710868-99732127(-)	4	10	12	10	8	8	10	8	Known Transcript
ENST00000017003.7	ENSG00000015532.10	chr17:50346126-50361185(+)	2	8	2	6	4	2	4	6	Known Transcript
ENST00000019103.8	ENSG00000080293.10	chr2:119439843-119524483(-)	0	0	0	0	0	0	2	0	Known Transcript
ENST00000019317.8	ENSG00000017797.13	chr18:9475009-9538114(+)	0	0	0	2	0	0	0	0	Known Transcript
ENST00000020673.6	ENSG00000059915.17	chr10:102402619-102418785(-)	4	10	4	6	2	4	6	4	Known Transcript
ENST00000020926.8	ENSG00000019505.8	chr11:45240302-45286341(-)	4	10	4	10	6	6	4	10	Known Transcript
ENST00000020945.4	ENSG00000019549.13	chr8:48917598-48921429(-)	0	2	2	0	0	2	6	0	Known Transcript
ENST00000022615.9	ENSG00000078668.14	chr8:42391880-42405937(+)	14	28	14	22	14	16	20	24	Known Transcript
ENST00000023897.10	ENSG00000022355.18	chr5:161847191-161897666(+)	0	0	0	0	2	2	0	6	Known Transcript
ENST00000023939.8	ENSG00000022277.13	chr20:56468585-56518886(+)	0	0	0	0	0	0	2	2	Known Transcript
ENST00000025008.10	ENSG00000023287.13	chr8:52622458-52714435(-)	0	2	8	0	0	2	2	2	Known Transcript
ENST00000025399.10	ENSG00000023734.11	chr12:15882394-15903014(+)	0	0	2	0	0	0	0	2	Known Transcript
ENST00000026218.9	ENSG00000007541.17	chr16:570018-584109(+)	2	2	2	2	2	2	2	0	Known Transcript
ENST00000029410.10	ENSG00000027847.14	chr5:177600132-177610330(+)	6	10	6	8	6	6	8	10	Known Transcript
ENST00000031146.8	ENSG00000029364.12	chr14:69398692-69462381(+)	0	0	2	2	0	2	2	0	Known Transcript
ENST00000033079.7	ENSG00000031003.11	chr5:137937960-138033031(-)	0	0	0	0	0	0	0	2	Known Transcript
ENST00000034275.12	ENSG00000031823.14	chr19:5917352-5978086(-)	6	8	6	10	8	6	8	8	Known Transcript
ENST00000035307.7	ENSG00000033100.17	chr7:151232483-151238822(+)	6	8	0	4	8	6	8	6	Known Transcript
ENST00000037243.7	ENSG00000034713.8	chr16:75566379-75577881(+)	24	8	2	14	8	2	10	18	Known Transcript
ENST00000037869.8	ENSG00000035141.10	chr2:70295976-70302067(-)	2	6	6	4	2	10	10	8	Known Transcript
ENST00000038176.8	ENSG00000035681.10	chr8:58583508-58659853(-)	2	4	4	2	0	4	0	4	Known Transcript
ENST00000039989.9	ENSG00000052841.16	chr11:43358920-43494931(+)	0	2	0	0	0	2	2	2	Known Transcript
ENST00000042381.9	ENSG00000039523.20	chr16:67528829-67546786(+)	2	4	2	2	2	2	2	2	Known Transcript
ENST00000043402.8	ENSG00000040608.14	chr22:20241415-20268318(-)	6	6	2	4	6	2	6	4	Known Transcript
ENST00000044462.12	ENSG00000041357.16	chr15:78540444-78552417(+)	12	22	12	10	22	10	34	24	Known Transcript
ENST00000046640.9	ENSG00000040531.16	chr17:3636760-3663103(+)	2	1.78156	2	1.5307	2	0	0	0	Known Transcript
ENST00000046794.10	ENSG00000043462.13	chr5:170246233-170297777(-)	2	6	8	0	0	2	2	2	Known Transcript
ENST00000052569.10	ENSG00000047932.14	chr6:117560269-117602528(-)	0	4	8	0	0	0	0	6	Known Transcript
ENST00000052754.10	ENSG00000011465.18	chr12:91140484-91182817(-)	14	8	16	6	12	10	14	18	Known Transcript
ENST00000053468.4	ENSG00000048544.7	chr6:42206807-42217861(-)	20	34	18	40	18	16	32	34	Known Transcript
ENST00000053867.8	ENSG00000030582.19	chr17:44345302-44353106(+)	4	4	2	2	4	4	4	4	Known Transcript
ENST00000054650.9	ENSG00000041988.16	chr1:6624868-6633562(+)	0	0	0	0	0	2	2	2	Known Transcript
ENST00000054666.11	ENSG00000049245.13	chr1:7771296-7781432(+)	4	10	4	6	2	0	6	4	Known Transcript
ENST00000054950.4	ENSG00000049449.10	chr11:32091074-32105722(+)	10	18	14	10	12	10	18	4	Known Transcript
ENST00000055077.8	ENSG00000049541.11	chr7:74231502-74254399(-)	10	12	10	12	28	16	6	10	Known Transcript
ENST00000055335.11	ENSG00000049769.14	chrX:49269793-49288090(+)	16	18	10	14	6	18	18	22	Known Transcript
ENST00000056233.4	ENSG00000050344.9	chr7:26152198-26187137(+)	0	0	2	0	0	0	0	0	Known Transcript
ENST00000060969.6	ENSG00000052723.12	chr1:114769479-114780685(-)	10	10	12	4	4	0	4	10	Known Transcript
ENST00000064571.3	ENSG00000054803.4	chr20:55997357-56005519(-)	16	28	4	8	14	26	14	28.8676	Known Transcript
ENST00000064724.8	ENSG00000013297.12	chr3:170418868-170434691(+)	6	6	2	8	4	0	4	4	Known Transcript
ENST00000064778.8	ENSG00000054965.11	chr11:73400487-73598189(-)	2	6	2	2	2	2	0	4	Known Transcript
ENST00000064780.7	ENSG00000054967.13	chr11:73376399-73397474(+)	0	10	0	2	0	2	4	6	Known Transcript
ENST00000066544.8	ENSG00000004897.12	chr17:47117703-47189295(-)	0	0	8	2	0	0	2	4	Known Transcript
ENST00000072516.7	ENSG00000196083.11	chr3:190514051-190651519(+)	0	0	2	0	0	0	0	2	Known Transcript
ENST00000072644.7	ENSG00000058799.15	chr1:53851733-53889797(-)	6	2	2	4	2	2	2	2	Known Transcript
ENST00000072869.9	ENSG00000133597.11	chr7:140672945-140695110(+)	10	14	6	16	10	12	10	14	Known Transcript
ENST00000075120.12	ENSG00000059804.18	chr12:7919230-7936187(-)	0	8	9	5	2	6	0	8	Known Transcript
ENST00000075322.11	ENSG00000136960.13	chr8:119557086-119638839(-)	0	0	2	0	0	0	0	0	Known Transcript
ENST00000075430.11	ENSG00000060069.18	chr18:79679846-79754503(+)	0	2	0	2	2	2	2	2	Known Transcript
ENST00000075503.8	ENSG00000060140.9	chr12:10618923-10674052(-)	4	2	0	2	2	4	0	6	Known Transcript
ENST00000078429.9	ENSG00000088256.9	chr19:3094362-3123999(+)	6	4	6	6	4	4	8	8	Known Transcript
ENST00000078445.7	ENSG00000060566.14	chr19:4153631-4173054(+)	0	2	0	2	0	0	0	4	Known Transcript
ENST00000080059.12	ENSG00000061273.18	chr12:47782722-47819903(-)	0	0	0	4	0	0	0	0	Known Transcript
ENST00000081029.8	ENSG00000061794.13	chr12:27710832-27756295(+)	4	6	2	14	2	2	10	10	Known Transcript
ENST00000083182.8	ENSG00000062725.10	chr17:60443158-60526242(-)	4	12	12	4	4	10	2	10	Known Transcript
ENST00000084795.9	ENSG00000063177.13	chr19:48615331-48617884(-)	0	0	0	1.61482	0	0	3.30059	0	Known Transcript
ENST00000084798.9	ENSG00000063180.9	chr19:48637946-48646187(-)	22	36	50	26	38	30	32	62	Known Transcript
ENST00000085068.7	ENSG00000063241.8	chr19:55452989-55461645(-)	0	2	2	2	2	0	4	2	Known Transcript
ENST00000085079.11	ENSG00000063245.15	chr19:55675245-55695766(+)	2	4	0	2	0	2	0	0	Known Transcript
ENST00000155840.12	ENSG00000053918.20	chr11:2445008-2849105(+)	2	0	0	2	0	0	0	0	Known Transcript
ENST00000155926.9	ENSG00000071575.12	chr2:12716936-12742734(+)	8	26	36	6	6	22	22	26	Known Transcript
ENST00000156084.8	ENSG00000068308.15	chrX:48922211-48957631(-)	0	4	0	2	2	2	0	2	Known Transcript
ENST00000156109.7	ENSG00000068394.11	chrX:49113407-49123735(-)	0	9.42193	9.13943	3.90384	0	3.78608	9.78945	9.94673	Known Transcript
ENST00000156471.10	ENSG00000021776.11	chr15:34851782-34969742(-)	0	2	4	0	0	0	0	0	Known Transcript
ENST00000156626.12	ENSG00000070526.15	chr17:76624763-76643757(-)	4	2	4	2	0	0	0	4	Known Transcript
ENST00000156825.5	ENSG00000071655.18	chr19:1573596-1592801(-)	0	2	0	2	0	2	4	4	Known Transcript
ENST00000157600.8	ENSG00000071282.12	chr3:8501823-8574668(+)	4	4	2	6	0	0	8	6	Known Transcript
ENST00000157812.7	ENSG00000013275.8	chr19:39971165-39981764(+)	6	14	4	12	6	8	18	4	Known Transcript
ENST00000158762.8	ENSG00000072818.12	chr17:7336529-7351477(+)	0	0	2	0	0	0	0	0	Known Transcript
ENST00000158771.9	ENSG00000072849.11	chr17:5471254-5486178(-)	10	12	6	4	12	10	6	6	Known Transcript
ENST00000159111.9	ENSG00000127663.16	chr19:4969113-5153598(+)	0	2	0	2	2	2	0	4	Known Transcript
ENST00000160262.10	ENSG00000076662.11	chr19:10333776-10339624(-)	0	0	2	0	0	0	0	0	Known Transcript
ENST00000160382.10	ENSG00000077080.10	chr7:100643097-100656448(-)	4	2	2	4	2	2	4	2	Known Transcript
ENST00000160827.9	ENSG00000079616.14	chr16:29790751-29805384(+)	2	6	2	2	3.24313	4	4	2	Known Transcript
ENST00000162044.14	ENSG00000064545.15	chr19:19119169-19138478(-)	2	2	2	2	2	2	2	2	Known Transcript
ENST00000162330.10	ENSG00000050820.17	chr16:75228181-75251624(-)	2	8	4	4	0	4	6	2	Known Transcript
ENST00000162749.7	ENSG00000067182.9	chr12:6328771-6342076(-)	2	8	2	6	4	0	6	2	Known Transcript
ENST00000163416.7	ENSG00000066455.13	chr14:92794305-92839947(+)	2	10	4	8	4	4	6	4	Known Transcript
ENST00000163678.11	ENSG00000067365.15	chr16:8621691-8646224(+)	2	2	2	0	0	0	2	2	Known Transcript
ENST00000164133.7	ENSG00000068971.14	chr11:64924689-64934475(+)	8	12	6	6	8	12	10	14	Known Transcript
ENST00000164139.4	ENSG00000068976.14	chr11:64746398-64759974(-)	6	4	6	4	4	2	2	0	Known Transcript
ENST00000164227.10	ENSG00000069399.15	chr19:44748708-44760044(+)	2	4	2	2	2	2	0	2	Known Transcript
ENST00000164247.5	ENSG00000069424.16	chr1:6034283-6101179(+)	0	2	0	2	0	2	2	6	Known Transcript
ENST00000164640.8	ENSG00000067840.13	chrX:153802166-153830490(-)	0	0	0	0	0	2	0	0	Known Transcript
ENST00000165698.9	ENSG00000068615.20	chr2:86213993-86337654(-)	6	20	4	10	8	4	8	34	Known Transcript
ENST00000166139.9	ENSG00000070404.10	chr19:676392-683385(+)	0	2	2	2	0	0	2	0	Known Transcript
ENST00000166345.8	ENSG00000071539.14	chr5:892884-918120(+)	0	0	0	0	0	2	0	2	Known Transcript
ENST00000166534.8	ENSG00000072682.20	chr5:132192610-132227857(-)	0	0	0	0	2	2	0	0	Known Transcript
ENST00000167106.9	ENSG00000071246.11	chr14:76761468-76783015(+)	0	4	2	0	0	0	0	2	Known Transcript
ENST00000167218.9	ENSG00000071994.11	chr6:170577436-170584645(-)	10	2	0	6	0	0	4	6	Known Transcript
ENST00000168216.11	ENSG00000072506.14	chrX:53431261-53434370(-)	2	2	2	2	2	2	4	4	Known Transcript
ENST00000169293.10	ENSG00000127241.18	chr3:187246361-187291957(-)	2	8	2	6	0	2	0	2	Known Transcript
ENST00000169298.8	ENSG00000073849.16	chr3:186930526-187078553(+)	2	4	6	4	0	8	0	2	Known Transcript
ENST00000169551.11	ENSG00000075336.12	chr18:74148523-74160531(+)	34	24	24	28	36	14	50	30	Known Transcript
ENST00000170168.9	ENSG00000079313.15	chr19:1815248-1848483(-)	0	4	0	0	0	2	2	2	Known Transcript
ENST00000170447.12	ENSG00000075975.17	chr3:12557087-12583713(+)	17.1753	22	17.0782	15.389	15.5329	10	11.8552	15.6239	Known Transcript
ENST00000170564.7	ENSG00000076650.7	chr19:33081181-33130542(+)	2	6	2	2	4	2	2	10	Known Transcript
ENST00000171111.10	ENSG00000079999.14	chr19:10486125-10503356(-)	2	6	4	4	2	2	2	6	Known Transcript
ENST00000172229.8	ENSG00000064300.9	chr17:49495293-49515008(+)	0	2	2	2	2	0	0	0	Known Transcript
ENST00000173527.6	ENSG00000066583.12	chr5:129094749-129114028(+)	6	8	12	6	14	8	6	12	Known Transcript
ENST00000173898.12	ENSG00000067445.22	chrX:54920824-54931431(+)	2	2	0	0	0	0	2	2	Known Transcript
ENST00000174618.5	ENSG00000070444.15	chr17:2384073-2401060(-)	0	2	2	0	0	2	2	2	Known Transcript
ENST00000175091.5	ENSG00000068697.7	chr2:20032650-20051628(-)	18	18	20	20	26	12	20	12	Known Transcript
ENST00000175506.8	ENSG00000070669.17	chr7:97852118-97872542(-)	2	0	0	2	2	2	2	0	Known Transcript
ENST00000175756.10	ENSG00000072135.13	chr2:130356056-130375405(+)	0	0	0	2	0	0	0	0	Known Transcript
ENST00000176183.6	ENSG00000069696.7	chr11:637269-640706(+)	0	0	0	0	0	0	2	0	Known Transcript
ENST00000176195.4	ENSG00000070031.4	chr11:626309-627181(-)	2	0	0	0	0	0	0	0	Known Transcript
ENST00000176643.11	ENSG00000072210.19	chr17:19648751-19677596(+)	6	8	18	12	6	8	4	20	Known Transcript
ENST00000176763.10	ENSG00000072786.13	chr5:172042079-172188224(-)	0	2	0	0	0	0	0	0	Known Transcript
ENST00000177742.7	ENSG00000074071.15	chr16:1771890-1773150(-)	2	2	2	6	2	0	2	4	Known Transcript
ENST00000178640.10	ENSG00000137764.20	chr15:67542703-67807114(+)	8	8	2	6	2	6	4	6	Known Transcript
ENST00000179259.6	ENSG00000078237.7	chr12:4321213-4360028(+)	14	14	6	12	8	0	16	12	Known Transcript
ENST00000180166.6	ENSG00000078579.9	chr8:16992181-17002345(-)	6	0	0	0	0	0	2	0	Known Transcript
ENST00000180173.10	ENSG00000003987.14	chr8:17296794-17413351(-)	2	12	2	4	0	6	4	4	Known Transcript
ENST00000182527.4	ENSG00000065308.5	chr6:52497408-52577060(-)	0	6	0	4	2	2	0	4	Known Transcript
ENST00000184266.3	ENSG00000065518.8	chr3:120596336-120602507(+)	4	2	4	6	4	2	8	6	Known Transcript
ENST00000184956.11	ENSG00000068097.16	chr17:60041008-60078921(-)	2	2	2	0	0	2	2	2	Known Transcript
ENST00000185150.9	ENSG00000068912.15	chr2:53787044-53818796(+)	18	20	0	12	6.5359	8	10	22	Known Transcript
ENST00000187762.7	ENSG00000072954.7	chr19:16661139-16690023(+)	8	18	10	8	6	8	12	8	Known Transcript
ENST00000187830.2	ENSG00000073008.16	chr19:44643914-44663583(+)	0	2	0	0	0	0	2	0	Known Transcript
ENST00000188312.7	ENSG00000075089.10	chr12:100200815-100224424(+)	12	12	2	6	6	6	8	12	Known Transcript
ENST00000188376.9	ENSG00000075415.15	chr12:98593625-98601997(+)	16	16	8	10	10	6	12	8	Known Transcript
ENST00000190165.3	ENSG00000064218.5	chr9:976655-991732(+)	2	0	0	2	2	0	0	2	Known Transcript
ENST00000190983.5	ENSG00000064205.11	chr20:44715369-44727811(+)	0	0	0	4	0	0	0	0	Known Transcript
ENST00000191018.9	ENSG00000064601.21	chr20:45891341-45898820(+)	2	2	0	2	2	2	2	2	Known Transcript
ENST00000191063.8	ENSG00000134461.16	chr10:5878122-5889906(-)	4	0	2	0	0	2	2	2	Known Transcript
ENST00000193322.8	ENSG00000081087.16	chr6:108041409-108074741(-)	10	0	8.06467	13.1642	1.53673	1.52133	0	7.58695	Known Transcript
ENST00000193403.11	ENSG00000072110.17	chr14:68874123-68979440(-)	2	6	2	6	0	2	6	2	Known Transcript
ENST00000194118.8	ENSG00000081791.9	chr5:141923855-141940120(+)	2	0	0	2	0	0	2	0	Known Transcript
ENST00000194152.4	ENSG00000081818.4	chr5:141121818-141125623(+)	14	6	12	12	8	14	28	2	Known Transcript
ENST00000194155.7	ENSG00000112852.7	chr5:141094615-141098703(+)	10	4	4	6	2	4	8	2	Known Transcript
ENST00000194214.10	ENSG00000081870.12	chr1:53921561-53945699(-)	10	6	8	4	12	4	8	14	Known Transcript
ENST00000194530.8	ENSG00000082146.13	chr2:201451740-201480846(+)	6	4	6	6	6	8	4	4	Known Transcript
ENST00000196061.5	ENSG00000083444.17	chr1:11934717-11975537(+)	4	2	2	4	2	2	2	2	Known Transcript
ENST00000196371.10	ENSG00000083720.13	chr5:41730065-41870425(-)	10	16	12	12	10	8	10	10	Known Transcript
ENST00000196482.4	ENSG00000083812.13	chr19:58467080-58475436(+)	0	4	4	4	2	0	4	6	Known Transcript
ENST00000196489.4	ENSG00000083817.9	chr19:57571566-57578911(-)	4	2	4	6	2	2	2	2	Known Transcript
ENST00000196551.8	ENSG00000083845.9	chr19:58387269-58394804(+)	4	5.67512	5.80683	5.78961	3.82839	6	5.85837	0	Known Transcript
ENST00000197268.13	ENSG00000084444.14	chr12:13044381-13083449(+)	4	4	0	0	0	2	4	2	Known Transcript
ENST00000198536.7	ENSG00000085514.16	chr7:100373487-100400096(+)	2	0	0	2	2	0	0	0	Known Transcript
ENST00000198767.11	ENSG00000085721.13	chr16:15060033-15094272(-)	4	12	2	4	4	2	4	20	Known Transcript
ENST00000198939.6	ENSG00000085872.15	chr19:16517896-16542415(-)	0	2	2	0	0	0	0	0	Known Transcript
ENST00000199320.9	ENSG00000086189.11	chr5:62387254-62403905(-)	12	14	8	8	10	4	10	14	Known Transcript
ENST00000199389.11	ENSG00000086232.13	chr7:6022247-6059175(-)	8	12	16	14	4	14	12	28	Known Transcript
ENST00000199448.9	ENSG00000086289.13	chr7:37920640-37951936(+)	14	24	8	30	24	30	32	38	Known Transcript
ENST00000199706.13	ENSG00000086504.18	chr16:366969-370538(-)	4	6	4	12	10	2	8	8	Known Transcript
ENST00000199708.3	ENSG00000086506.3	chr16:180459-181179(+)	4	6	2	0	0	0	2	6	Known Transcript
ENST00000199814.9	ENSG00000086589.12	chr5:150690792-150701062(-)	4	4	6	6	6	2	6	6	Known Transcript
ENST00000200135.8	ENSG00000086827.9	chr11:113733187-113773692(-)	2	2	2	2	0	2	2	2	Known Transcript
ENST00000200453.6	ENSG00000087074.9	chr19:48872421-48876058(+)	2	4	2	2	2	2	2	4	Known Transcript
ENST00000200457.9	ENSG00000087077.14	chr7:100867387-100873454(+)	4	8	8	0	11.6861	2	7.36792	4	Known Transcript
ENST00000200557.11	ENSG00000073670.14	chr17:44758988-44781846(+)	0	2	0	2	2	4	0	4	Known Transcript
ENST00000200639.9	ENSG00000005893.17	chrX:120426148-120469296(-)	8	14	10	20	10	2	6	4	Known Transcript
ENST00000200652.4	ENSG00000197208.6	chr5:132294394-132344190(+)	4	6	6	2	0	0	2	0	Known Transcript
ENST00000200676.8	ENSG00000087237.12	chr16:56961950-56983845(+)	2	0	0	2	0	0	2	2	Known Transcript
ENST00000200691.5	ENSG00000087250.9	chr16:56589528-56591085(+)	12	12	6	10	6	4	10	10	Known Transcript
ENST00000201031.3	ENSG00000087510.7	chr20:56629306-56639283(+)	2	0	0	4	0	0	0	0	Known Transcript
ENST00000201961.6	ENSG00000197183.15	chr20:32485537-32584828(-)	0	0	0	0	2	0	0	0	Known Transcript
ENST00000201979.3	ENSG00000088320.4	chr20:31475288-31484895(+)	4	4	2	2	2	0	2	4	Known Transcript
ENST00000202017.6	ENSG00000088356.6	chr20:31944337-31952046(-)	10	16	8	8	10	3.70674	4	5.46416	Known Transcript
ENST00000202556.14	ENSG00000088808.18	chr14:103733195-103847575(-)	0	2	0	0	0	0	0	0	Known Transcript
ENST00000202773.14	ENSG00000089009.16	chr12:112405189-112409605(-)	8	3.41454	16	2	10	2	8	16	Known Transcript
ENST00000202831.7	ENSG00000089060.12	chr12:113298767-113335120(-)	0	0	0	2	0	0	0	2	Known Transcript
ENST00000202834.12	ENSG00000089063.16	chr20:5099850-5113076(-)	14	22	14	16	26	6	20	20	Known Transcript
ENST00000202917.10	ENSG00000089127.15	chr12:112906962-112919903(+)	2	2	4	2	0	0	2	2	Known Transcript
ENST00000202967.4	ENSG00000089163.4	chr12:120302321-120313249(+)	2	4	2	2	2	2	2	2	Known Transcript
ENST00000203001.7	ENSG00000089195.15	chr20:5937228-5950533(-)	10	12	8	8	8	14	6	16	Known Transcript
ENST00000203166.10	ENSG00000249115.9	chr19:35612735-35625355(+)	0	2	4	2	2	2	2	6	Known Transcript
ENST00000203407.6	ENSG00000010256.12	chr3:48599002-48609646(-)	20	24	6	20	10	10	20	26	Known Transcript
ENST00000203556.9	ENSG00000089639.11	chr19:19629476-19643657(-)	0	0	0	2	0	0	2	0	Known Transcript
ENST00000203629.3	ENSG00000089692.9	chr12:6772520-6778455(+)	0	0	0	2	0	0	0	0	Known Transcript
ENST00000203630.10	ENSG00000089693.11	chr12:6747996-6753141(-)	20	26	14	38	28	6	18	26	Known Transcript
ENST00000203664.10	ENSG00000089723.10	chr14:94026340-94048930(+)	6	0	0	4	0	2	2	10	Known Transcript
ENST00000204517.11	ENSG00000090447.12	chr16:4257186-4273023(-)	4	10	2	6	4	2	4	6	Known Transcript
ENST00000204549.9	ENSG00000090470.15	chr15:65117379-65133808(-)	4	0	4	6	0	4	10	0	Known Transcript
ENST00000204566.7	ENSG00000090487.11	chr15:64963022-64989914(-)	6	2	6	8	8	2	4	8	Known Transcript
ENST00000204604.6	ENSG00000090539.16	chr3:184380054-184389829(+)	0	4	0	0.31899	0	1	2	0	Known Transcript
ENST00000204679.9	ENSG00000090581.11	chr16:1351931-1364113(+)	12	20	8	10	14	4	12	18	Known Transcript
ENST00000204961.5	ENSG00000090776.6	chrX:68829021-68842160(+)	4	4	4	6	2	2	6	4	Known Transcript
ENST00000205061.9	ENSG00000090863.12	chr16:74447427-74607114(-)	2	2	4	2	2	0	0	0	Known Transcript
ENST00000205143.4	ENSG00000090932.11	chr19:39498968-39508481(+)	0	0	1.64015	0	0	0	0	1.30424	Known Transcript
ENST00000205194.5	ENSG00000090971.5	chr19:55485188-55487566(+)	6	12	4	8	2	4	6	6	Known Transcript
ENST00000205214.11	ENSG00000157426.14	chr4:56338290-56387491(-)	0	6	2	2	0	0	6	0	Known Transcript
ENST00000205402.10	ENSG00000091140.15	chr7:107891183-107921198(+)	16	25.3344	14	17.669	16	12	17.7555	24.4711	Known Transcript
ENST00000205636.4	ENSG00000091317.8	chr3:32481312-32502852(-)	14	8	10	10	8	2	12	6	Known Transcript
ENST00000206020.8	ENSG00000091640.8	chr17:4959226-4967817(-)	6	6	4	4	4	2	4	4	Known Transcript
ENST00000206262.2	ENSG00000091844.8	chr6:153004459-153131282(-)	2	2	2	6	2	2	8	8	Known Transcript
ENST00000206380.8	ENSG00000091947.10	chr17:44011188-44014963(-)	0	4	6	0	0	0	8	0	Known Transcript
ENST00000206423.8	ENSG00000091986.16	chr3:112596797-112641143(-)	0	6	2	2	0	0	0	0	Known Transcript
ENST00000206451.11	ENSG00000092010.15	chr14:24136194-24138962(+)	8	6	4	4	8	4	8	2	Known Transcript
ENST00000206474.11	ENSG00000092036.19	chr14:22946228-22957154(-)	2	0	2	0	0	0	0	2	Known Transcript
ENST00000206513.6	ENSG00000092067.7	chr14:23117306-23119255(-)	0	0	0	2	0	0	0	0	Known Transcript
ENST00000206542.9	ENSG00000092094.11	chr14:20446401-20454812(-)	8	6	8	4	6	6	6	12	Known Transcript
ENST00000206544.8	ENSG00000092096.19	chr14:23346318-23352551(-)	1.6873	3.30579	1.70985	1.49371	1.80198	1.7233	3.43397	5.88745	Known Transcript
ENST00000206595.11	ENSG00000092140.16	chr14:30559158-30620064(+)	2	8	8	0	0	2	2	2	Known Transcript
ENST00000207457.8	ENSG00000092850.12	chr1:36084094-36088275(+)	2	2	2	2	2	0	0	0	Known Transcript
ENST00000207870.8	ENSG00000093217.11	chr3:38346785-38414985(+)	0	0	0	2	0	0	0	2	Known Transcript
ENST00000209728.9	ENSG00000094804.12	chr17:40287879-40304657(+)	6	0	2	4	4	0	4	2	Known Transcript
ENST00000209873.9	ENSG00000094914.14	chr12:53307460-53321610(-)	4	2	2	4	2	0	4	2	Known Transcript
ENST00000209875.9	ENSG00000094916.16	chr12:54230942-54280122(-)	8	18	12	16	12	4	22	26	Known Transcript
ENST00000209884.5	ENSG00000076321.11	chr1:173714981-173786692(+)	14	8	8	2	8	6	2	6	Known Transcript
ENST00000209929.10	ENSG00000094963.14	chr1:171185300-171212686(+)	0	0	4.99342	1.77915	3.61455	1.41037	0	1.56379	Known Transcript
ENST00000210060.12	ENSG00000095059.17	chr19:12675717-12681880(-)	6	8	4	4	6	6	6	4	Known Transcript
ENST00000210187.11	ENSG00000167964.13	chr16:2148625-2154165(+)	8	8	4	6	4	4	6	6	Known Transcript
ENST00000210313.8	ENSG00000095261.14	chr9:120816053-120842922(-)	4	8	6	6	8	4	4	8	Known Transcript
ENST00000210444.6	ENSG00000095380.11	chr9:98056732-98083077(+)	6	6	6	8	12	6	12	12	Known Transcript
ENST00000210633.4	ENSG00000095539.16	chr10:100969504-100985616(+)	0	2	0	0	0	0	0	2	Known Transcript
ENST00000211287.9	ENSG00000156711.17	chr6:36130513-36144521(+)	0	2	0	0	2	0	2	0	Known Transcript
ENST00000211314.5	ENSG00000096092.6	chr6:52671113-52686588(+)	22	34	16	30	48	14	38	58	Known Transcript
ENST00000211379.9	ENSG00000204463.14	chr6:31639028-31652705(-)	4	2	2	8	0	2	2	6	Known Transcript
ENST00000211413.10	ENSG00000204314.12	chr6:32148363-32151939(-)	6	16	4	16	6	6	14	12	Known Transcript
ENST00000211936.10	ENSG00000096654.16	chr6:27450743-27473118(-)	6	0	2	4	4	4	2	2	Known Transcript
ENST00000212015.11	ENSG00000096717.12	chr10:67884656-67918390(+)	0	2	2	0	0	0	0	2	Known Transcript
ENST00000212355.9	ENSG00000069702.11	chr1:91680343-91886151(-)	2	2	0	0	0	0	0	0	Known Transcript
ENST00000214869.7	ENSG00000099203.7	chr19:10832067-10836212(-)	8	4	2	6	10	4	6	6	Known Transcript
ENST00000214893.10	ENSG00000099219.15	chr9:5784561-5825285(-)	0.90606	0	0	0	1.56082	0	0	0	Known Transcript
ENST00000215057.7	ENSG00000099326.9	chr19:58561932-58573335(-)	2	6	2	4	2	6	8	6	Known Transcript
ENST00000215061.9	ENSG00000099330.9	chr19:17226226-17229219(+)	2	2	2	2	2	0	4	2	Known Transcript
ENST00000215071.9	ENSG00000099341.13	chr19:38374571-38383824(+)	32	18	16	30	20	14	28	30	Known Transcript
ENST00000215095.11	ENSG00000099365.11	chr16:30989256-31010638(-)	0	4	0	4	2	2	6	4	Known Transcript
ENST00000215115.5	ENSG00000099385.12	chr16:30887795-30894077(-)	4	2	2	2	4	0	2	2	Known Transcript
ENST00000215368.4	ENSG00000099617.4	chr19:1285873-1301431(+)	2	2	0	0	0	0	0	0	Known Transcript
ENST00000215375.7	ENSG00000099624.8	chr19:1241751-1244825(+)	6	2	4	6	2	2	6.80506	6	Known Transcript
ENST00000215530.7	ENSG00000070388.12	chr19:639879-644373(+)	2	2	2	2	0	0	4	2	Known Transcript
ENST00000215531.6	ENSG00000095932.7	chr19:3473986-3480525(-)	2	6	0	2	0	2	4	6	Known Transcript
ENST00000215555.7	ENSG00000099785.11	chr19:8413305-8439017(+)	12	22	8	12	6	10	22	18	Known Transcript
ENST00000215565.3	ENSG00000099795.7	chr19:14566078-14572066(-)	4	4	2	2	4	2	6	4	Known Transcript
ENST00000215567.10	ENSG00000099797.15	chr19:14529594-14565980(+)	16	6	4	16	4	2	8	8	Known Transcript
ENST00000215570.8	ENSG00000099800.8	chr19:2425625-2427586(-)	12	8	10	16	14	10	14	22	Known Transcript
ENST00000215574.9	ENSG00000099804.9	chr19:531760-542087(+)	10	6	8	10	12	4	7.06317	10	Known Transcript
ENST00000215587.11	ENSG00000099817.12	chr19:1088163-1095374(-)	2	0	0	2	2	0	2	0	Known Transcript
ENST00000215631.9	ENSG00000099860.10	chr19:2476127-2478257(+)	12	4	16	12	8	4	8	10	Known Transcript
ENST00000215637.8	ENSG00000099866.16	chr19:496486-505343(+)	0	2	0	4	0	2	2	2	Known Transcript
ENST00000215659.13	ENSG00000188130.14	chr22:50252901-50261683(-)	2	2	0	4	2	2	2	2	Known Transcript
ENST00000215730.12	ENSG00000099940.12	chr22:20859007-20891214(+)	20	24	18	22	10	8	8	34	Known Transcript
ENST00000215742.9	ENSG00000184436.12	chr22:20999104-21002118(-)	2	2	4	2	2	2	2	4	Known Transcript
ENST00000215743.8	ENSG00000099953.10	chr22:23772849-23784316(+)	0	0	0	0	0	2	0	0	Known Transcript
ENST00000215754.8	ENSG00000240972.2	chr22:23894383-23895223(+)	12	6	6	10	12	6	12	10	Known Transcript
ENST00000215770.6	ENSG00000099974.8	chr22:23966888-23972556(+)	0	2	0	0	2	0	0	0	Known Transcript
ENST00000215790.12	ENSG00000099992.16	chr22:30291990-30326941(-)	6	0	2	4	2	2	4	6	Known Transcript
ENST00000215793.13	ENSG00000099995.19	chr22:30331988-30356894(-)	6	10	8	8	4	2	8	8	Known Transcript
ENST00000215794.8	ENSG00000184979.12	chr22:18150170-18177397(+)	2	4	4	2	6	0	4	4	Known Transcript
ENST00000215829.8	ENSG00000100028.12	chr22:24555999-24574971(+)	10.5835	13.6486	5.79296	17.518	10.2734	4.78666	8.62209	22.6706	Known Transcript
ENST00000215832.11	ENSG00000100030.15	chr22:21759657-21867645(-)	12	14	16	18	8	14	16	34	Known Transcript
ENST00000215838.8	ENSG00000185339.10	chr22:30607174-30627271(+)	6	6	6	4	2	2	4	8	Known Transcript
ENST00000215882.10	ENSG00000100075.10	chr22:19175581-19178736(-)	8	6	4	10	8	8	6	10	Known Transcript
ENST00000215904.7	ENSG00000241360.2	chr22:37658723-37666932(+)	18	26	12	14	6	14	24	32	Known Transcript
ENST00000215906.6	ENSG00000128203.7	chr22:26429260-26445015(+)	4	14	4	16	6	4	10	10	Known Transcript
ENST00000215909.10	ENSG00000100097.12	chr22:37675636-37679802(+)	6	4	2	2	2	2	6	8	Known Transcript
ENST00000215912.10	ENSG00000100100.14	chr22:31281600-31292488(-)	10	12	20	12	12	4	10	8	Known Transcript
ENST00000215917.11	ENSG00000100104.13	chr22:26483877-26494658(+)	8	8	6	6	10	4	8	12	Known Transcript
ENST00000215919.3	ENSG00000100105.18	chr22:31340677-31345776(-)	2	8	4	6	8	2	6	10	Known Transcript
ENST00000215941.9	ENSG00000100124.15	chr22:37830855-37844334(-)	8	6	2	4	8	2	4	6	Known Transcript
ENST00000215956.10	ENSG00000100138.15	chr22:41674707-41682622(-)	5.23438	14.6645	4	11.7165	10.576	4	12	17.1275	Known Transcript
ENST00000215957.10	ENSG00000100139.14	chr22:37906297-37942822(+)	0	6	2	0	0	0	0	2	Known Transcript
ENST00000215980.10	ENSG00000100162.16	chr22:41938737-41947152(-)	4	2	0	2	2	0	2	0	Known Transcript
ENST00000216014.9	ENSG00000100196.11	chr22:38468096-38483447(+)	2	4	4	2	4	4	4	0	Known Transcript
ENST00000216027.8	ENSG00000100209.11	chr22:28742039-28757510(+)	2	2	2	6	0	0	4	4	Known Transcript
ENST00000216029.8	ENSG00000100211.12	chr22:38656638-38673850(+)	8	12	4	10	8	4	8	6	Known Transcript
ENST00000216034.6	ENSG00000100216.6	chr22:38681957-38685421(+)	8	14	6	20	8	8	12	12	Known Transcript
ENST00000216036.9	ENSG00000100218.12	chr22:23059415-23141990(-)	2	0	2	2	0	0	0	0	Known Transcript
ENST00000216037.10	ENSG00000100219.17	chr22:28794555-28800597(-)	14	14	10	12	14	4	16	14	Known Transcript
ENST00000216038.6	ENSG00000100220.12	chr22:32387582-32412247(-)	6	8	10	10	8	6	8	6	Known Transcript
ENST00000216039.9	ENSG00000100221.11	chr22:38685543-38700667(-)	4	7.80989	0	0	4	10	8	13.77	Known Transcript
ENST00000216044.10	ENSG00000100226.16	chr22:38705944-38733587(+)	4	10	4	8	0	0	6	12	Known Transcript
ENST00000216068.9	ENSG00000100246.13	chr22:38778508-38794143(-)	2	2	2	4	4	2	4	4	Known Transcript
ENST00000216080.5	ENSG00000100258.18	chr22:50502951-50507684(-)	0	2	0	0	0	0	0	0	Known Transcript
ENST00000216083.6	ENSG00000183741.12	chr22:38864229-38872216(-)	0	4	0	2	4	2	2	6	Known Transcript
ENST00000216085.12	ENSG00000100263.14	chr22:29259872-29267981(-)	2	6	4	6	4	4	2	4	Known Transcript
ENST00000216101.7	ENSG00000100276.10	chr22:29312933-29315697(-)	17.614	12	6	18	12	6	12	12	Known Transcript
ENST00000216117.9	ENSG00000100292.18	chr22:35381096-35394207(+)	4	2	2	2	2	2	2	4	Known Transcript
ENST00000216121.12	ENSG00000184117.12	chr22:29554808-29581113(-)	2	10	4	10	6	10	8	8	Known Transcript
ENST00000216122.9	ENSG00000100297.16	chr22:35400140-35425431(+)	2	2	2	2	2	2	4	2	Known Transcript
ENST00000216124.10	ENSG00000100299.18	chr22:50622754-50628152(-)	2	3.04938	0	4	1.56547	2	4	3.79039	Known Transcript
ENST00000216127.5	ENSG00000100302.7	chr22:35540831-35553999(+)	0	6	6	8	0	4	8	12	Known Transcript
ENST00000216129.7	ENSG00000100304.13	chr22:43166622-43187134(-)	6	10	6	10	4	12	4	8	Known Transcript
ENST00000216133.10	ENSG00000100307.13	chr22:39130772-39152680(-)	6	6	4	6	6	4	4	8	Known Transcript
ENST00000216144.4	ENSG00000100314.4	chr22:29720003-29731833(+)	0	2	0	2	0	0	0	2	Known Transcript
ENST00000216146.9	ENSG00000100316.16	chr22:39312882-39319623(-)	10	16	32	24	16	8	26	46	Known Transcript
ENST00000216160.11	ENSG00000100324.14	chr22:39399780-39431882(+)	2	6	2	2	2	2	2	4	Known Transcript
ENST00000216177.9	ENSG00000100341.13	chr22:43879678-43892013(-)	0	4	0	0	0	4	0	0	Known Transcript
ENST00000216180.8	ENSG00000100344.11	chr22:43923805-43947582(+)	0	2	0	0	0	0	0	2	Known Transcript
ENST00000216181.11	ENSG00000100345.23	chr22:36281280-36387967(-)	0	4	4	0	0	2	2	2	Known Transcript
ENST00000216185.7	ENSG00000100348.10	chr22:36467046-36481640(-)	14	22	10	10	18	10	18	22	Known Transcript
ENST00000216187.10	ENSG00000100350.16	chr22:36488242-36507022(-)	0	0	0	1.58137	0	0	0	0	Known Transcript
ENST00000216190.13	ENSG00000100353.18	chr22:36510855-36529166(-)	4	8	4	6	4	2	8	4	Known Transcript
ENST00000216194.11	ENSG00000239900.14	chr22:40346528-40366614(+)	0	2	0	0	2	8	0	2	Known Transcript
ENST00000216211.9	ENSG00000100373.10	chr22:45284949-45295874(+)	0	0	0	0	0	0	0	2	Known Transcript
ENST00000216218.8	ENSG00000100380.15	chr22:40824535-40856639(-)	44	50	64	54	30	20	52	46	Known Transcript
ENST00000216223.10	ENSG00000100385.15	chr22:37125843-37149916(-)	0	0	0	0	0	0	1	0	Known Transcript
ENST00000216225.9	ENSG00000100387.9	chr22:40951378-40973309(+)	10	12	8	10	16	4	16	24	Known Transcript
ENST00000216237.10	ENSG00000100395.15	chr22:41205312-41231271(+)	2	4	4	4	2	4	6	6	Known Transcript
ENST00000216241.14	ENSG00000100399.16	chr22:41229513-41240931(-)	2	6	2	2	2	2	2	2	Known Transcript
ENST00000216252.4	ENSG00000100410.8	chr22:41459717-41468692(-)	8	4	4	16	8	4	10	10	Known Transcript
ENST00000216254.9	ENSG00000100412.17	chr22:41469117-41528974(+)	10	16	16	22	6	4	10	8	Known Transcript
ENST00000216259.8	ENSG00000100417.12	chr22:41576900-41589840(-)	4	6	2	12	4	2	6	6	Known Transcript
ENST00000216264.13	ENSG00000100422.14	chr22:46684410-46738252(-)	2	10	0	4	2	4	4	2	Known Transcript
ENST00000216267.12	ENSG00000100425.20	chr22:49773283-49824804(-)	2	0	0	2	0	2	0	0	Known Transcript
ENST00000216268.6	ENSG00000100426.8	chr22:49853844-49890080(+)	0	0	2.90532	0	0	0	1.17336	0	Known Transcript
ENST00000216271.10	ENSG00000100429.18	chr22:50245183-50251265(-)	2	2	0	0	0	0	0	0	Known Transcript
ENST00000216274.10	ENSG00000129465.16	chr14:24336025-24339991(-)	0	0	0	0	0	2	0	2	Known Transcript
ENST00000216277.13	ENSG00000090060.19	chr14:96502382-96567116(+)	2	4	4	2	2	4	2	6	Known Transcript
ENST00000216281.13	ENSG00000080824.19	chr14:102080742-102087044(-)	14	30	12	8	16	16	12	20	Known Transcript
ENST00000216288.11	ENSG00000075413.19	chr14:103385860-103503826(+)	0	0	0	2	0	0	0	0	Known Transcript
ENST00000216294.5	ENSG00000023608.5	chr14:61762420-61796428(+)	8	10	10	10	4	4	6	8	Known Transcript
ENST00000216297.7	ENSG00000092201.10	chr14:21351476-21384019(-)	4	8	10	2	4	4	8	6	Known Transcript
ENST00000216336.3	ENSG00000100448.4	chr14:24573518-24576250(-)	0	0	0	0	0	0	0	2	Known Transcript
ENST00000216341.9	ENSG00000100453.14	chr14:24630954-24634190(-)	2	2	0	0	0	0	0	4	Known Transcript
ENST00000216350.12	ENSG00000100462.16	chr14:22920530-22929391(-)	0	0	0	0	2	0	0	0	Known Transcript
ENST00000216367.10	ENSG00000100479.14	chr14:49643555-49688214(-)	0	0	0	2	0	0	0	0	Known Transcript
ENST00000216392.8	ENSG00000100504.17	chr14:50905217-50944483(-)	0	2	8	2	0	0	0	0	Known Transcript
ENST00000216410.8	ENSG00000100522.10	chr14:52775193-52791607(-)	6	16	6	12	12	6	12	4	Known Transcript
ENST00000216416.9	ENSG00000100528.12	chr14:54423561-54441374(-)	6	18	10	16	12	6	20	22	Known Transcript
ENST00000216420.12	ENSG00000100532.13	chr14:54509906-54539292(+)	22	16	14	10	12	6	12	10	Known Transcript
ENST00000216442.12	ENSG00000100554.12	chr14:67337872-67359804(-)	14	26	28	36	30	18	38	34	Known Transcript
ENST00000216446.9	ENSG00000100558.9	chr14:67386984-67412165(-)	0	0	0	2	0	0	0	2	Known Transcript
ENST00000216452.9	ENSG00000100564.9	chr14:67589318-67600268(-)	16	18	10	10	24	10	10	14	Known Transcript
ENST00000216455.9	ENSG00000100567.13	chr14:58244843-58272004(+)	4	6	8	6	2	4	12	10	Known Transcript
ENST00000216456.6	ENSG00000100568.11	chr14:67651264-67674610(-)	4	12	10	8	10	4	12	12	Known Transcript
ENST00000216465.10	ENSG00000100577.19	chr14:77321036-77331597(+)	4	4	6	4	6	4	6	8	Known Transcript
ENST00000216468.8	ENSG00000100580.8	chr14:77335029-77377094(-)	2	6	4	4	0	2	0	4	Known Transcript
ENST00000216471.5	ENSG00000100583.5	chr14:77377379-77392163(+)	0	0	0	0	2	0	0	0	Known Transcript
ENST00000216479.8	ENSG00000100591.8	chr14:77458093-77469472(+)	4	8	6	8	16	10	10	4	Known Transcript
ENST00000216484.7	ENSG00000100596.8	chr14:77505997-77616637(-)	6	8	4	4	4	0	4	4	Known Transcript
ENST00000216487.12	ENSG00000100599.16	chr14:92513781-92688994(+)	2	2	0	0	0	0	0	2	Known Transcript
ENST00000216489.8	ENSG00000100601.10	chr14:77672404-77708023(-)	2	6	6	10	4	4	2	6	Known Transcript
ENST00000216492.10	ENSG00000100604.13	chr14:92923150-92935285(+)	8	16	2	14	10	12	16	14	Known Transcript
ENST00000216520.6	ENSG00000100632.11	chr14:69380135-69398271(-)	4	0	0	0	0	0	2	4	Known Transcript
ENST00000216554.8	ENSG00000100664.11	chr14:103334237-103345025(+)	30	54	54	36	26	30	38	64	Known Transcript
ENST00000216568.11	ENSG00000100678.20	chr14:70044255-70080206(-)	0	0	0	6	0	2	4	4	Known Transcript
ENST00000216602.10	ENSG00000100711.14	chr14:103715730-103733668(+)	10	6	8	22	12	8	10	16	Known Transcript
ENST00000216629.11	ENSG00000100739.11	chr14:96256210-96264763(+)	0	0	0	2	0	0	2	0	Known Transcript
ENST00000216639.8	ENSG00000100749.9	chr14:96797382-96881609(+)	0	0	0	0	11.7235	3.64995	0	0	Known Transcript
ENST00000216714.8	ENSG00000100823.12	chr14:20455226-20457767(+)	14	8	6	6	4	4	6	8	Known Transcript
ENST00000216727.9	ENSG00000100836.11	chr14:23321457-23326163(+)	26	30	16	26	14	14	24	28	Known Transcript
ENST00000216733.8	ENSG00000100842.13	chr14:23356406-23365172(-)	2	6	0	0	0	0	0	0	Known Transcript
ENST00000216743.6	ENSG00000100852.14	chr14:32154010-32157216(+)	0	2.27574	0	0	4.35644	0	2.21465	2.16748	Known Transcript
ENST00000216756.11	ENSG00000100865.15	chr14:102348282-102362890(-)	2.75602	6.4076	2.98857	0	5.57405	0	0	0	Known Transcript
ENST00000216774.11	ENSG00000100883.13	chr14:34982992-35029567(+)	0	0	10	0	6	0	16	0	Known Transcript
ENST00000216780.9	ENSG00000100889.12	chr14:24094311-24104125(+)	2	2	2	0	2	0	0	0	Known Transcript
ENST00000216797.10	ENSG00000100906.12	chr14:35401513-35404749(-)	10	18	14	20	16	8	12	16	Known Transcript
ENST00000216799.9	ENSG00000100908.14	chr14:24138965-24141591(-)	2	2	2	2	4	2	2	6	Known Transcript
ENST00000216802.10	ENSG00000100911.16	chr14:24143365-24146610(-)	12	6	10	8	8	4	10	12	Known Transcript
ENST00000216807.12	ENSG00000100916.14	chr14:35826338-35871963(+)	14	8	6	8	14	8	16	14	Known Transcript
ENST00000216832.9	ENSG00000100941.9	chr14:39175254-39183220(+)	8	22	24	14	6	4	16	20	Known Transcript
ENST00000216840.11	ENSG00000100949.15	chr14:24265538-24271597(-)	2	2	2	4	2	4	4	4	Known Transcript
ENST00000216862.8	ENSG00000019186.10	chr20:54153446-54173986(-)	0	0	0	0	0	0	0	2	Known Transcript
ENST00000216877.10	ENSG00000132670.21	chr20:2873489-3039076(+)	10	10	10	6	8	8	10	6	Known Transcript
ENST00000216879.9	ENSG00000088833.18	chr20:1442166-1466849(-)	30	24	28	20	18	14	22	26	Known Transcript
ENST00000216923.5	ENSG00000020256.20	chr20:52151278-52191779(-)	2	6	2	2	0	4	4	4	Known Transcript
ENST00000216962.9	ENSG00000100994.12	chr20:25248085-25298012(+)	8	32	8	14	4	4	12	24	Known Transcript
ENST00000216968.5	ENSG00000101000.6	chr20:35172072-35177362(+)	4	4	2	0	4	0	6	0	Known Transcript
ENST00000217109.9	ENSG00000101138.12	chr20:56392645-56406362(+)	12	12	6	10	4	4	10	8	Known Transcript
ENST00000217121.9	ENSG00000101150.18	chr20:63865294-63891545(+)	0	2	0	2	2	2	0	2	Known Transcript
ENST00000217131.6	ENSG00000101160.15	chr20:58995185-59007254(-)	0	2	2	0	2	2	0	2	Known Transcript
ENST00000217159.6	ENSG00000101187.16	chr20:62642503-62672293(+)	4	4	8	8	2	2	4	6	Known Transcript
ENST00000217173.7	ENSG00000185019.17	chr20:3107573-3159865(-)	4	4	2	2	4	6	4	0	Known Transcript
ENST00000217182.6	ENSG00000101210.14	chr20:63488014-63499083(-)	4	6	2	5.84134	4	2	4	3.78507	Known Transcript
ENST00000217195.12	ENSG00000101220.18	chr20:3753508-3767728(-)	0	2	0	2	0	0	2	2	Known Transcript
ENST00000217233.9	ENSG00000101255.13	chr20:380760-397559(+)	4	4	2	4	2	2	10	2	Known Transcript
ENST00000217244.9	ENSG00000101266.19	chr20:472498-543790(-)	0	2	0	0	0	0	4	2	Known Transcript
ENST00000217260.9	ENSG00000101282.9	chr20:958452-1002311(-)	0	4	0	4	0	0	0	0	Known Transcript
ENST00000217289.9	ENSG00000101311.17	chr20:6074845-6123030(-)	0	0	0	0	0	2	0	2	Known Transcript
ENST00000217305.3	ENSG00000101327.9	chr20:1978759-1994058(-)	0	0	2	0	0	0	0	0	Known Transcript
ENST00000217315.9	ENSG00000101337.16	chr20:32109736-32167258(+)	2	2	2	0	0	2	0	2	Known Transcript
ENST00000217381.3	ENSG00000101400.6	chr20:33407957-33443763(-)	12	20	16	12	16	10	6	6	Known Transcript
ENST00000217402.3	ENSG00000101421.4	chr20:33811348-33854366(+)	10	10	8	12	8	6	12	14	Known Transcript
ENST00000217420.2	ENSG00000101438.4	chr20:38724486-38729372(+)	0	8	0	4	10	6	14	16	Known Transcript
ENST00000217426.7	ENSG00000101444.13	chr20:34280268-34303355(-)	2	2	2	2	6	2	2	4	Known Transcript
ENST00000217446.8	ENSG00000101464.11	chr20:34560542-34677092(-)	4	6	2	2	2	2	2	4	Known Transcript
ENST00000217455.9	ENSG00000101473.17	chr20:45841721-45857392(-)	6	4	4	8	2	4	4	8	Known Transcript
ENST00000217456.3	ENSG00000101474.12	chr20:24962925-24992751(-)	4	14	12	12	14	6	6	16	Known Transcript
ENST00000217515.11	ENSG00000091164.13	chr18:56597209-56638592(-)	17.2721	15.5655	18	28	22	18	17.8015	17.7543	Known Transcript
ENST00000217652.8	ENSG00000101608.13	chr18:3247801-3256236(+)	8	6	20	12	12	2	4	8	Known Transcript
ENST00000217740.4	ENSG00000101695.10	chr18:32018825-32073219(+)	2	8	2	0	2	0	0	8	Known Transcript
ENST00000217893.10	ENSG00000273841.6	chr5:69364743-69369520(-)	14	10	4	12	16	2	14	18	Known Transcript
ENST00000217901.10	ENSG00000067829.20	chrX:153785768-153794375(-)	4	4	4	4	2	2	8	6	Known Transcript
ENST00000217909.8	ENSG00000077713.19	chrX:119399336-119454478(+)	0	2	2	2	0	0	2	4	Known Transcript
ENST00000217958.8	ENSG00000101843.19	chrX:108084207-108091542(-)	6	4	4	12	10	8	12	8	Known Transcript
ENST00000217961.5	ENSG00000101846.9	chrX:7219456-7354810(+)	0	2	0	2	0	0	0	0	Known Transcript
ENST00000217971.8	ENSG00000101856.10	chrX:119236285-119244466(+)	18	18	8	20	20	6	26	26	Known Transcript
ENST00000217999.3	ENSG00000101883.6	chrX:120109051-120115913(-)	0	0	1.95927	0	2	0	0	0	Known Transcript
ENST00000218056.9	ENSG00000101940.18	chrX:48597492-48605193(+)	8	14	14	10	8	14	18	12	Known Transcript
ENST00000218075.9	ENSG00000101958.14	chrX:14529536-14731812(+)	0	4	0	0	0	2	0	0	Known Transcript
ENST00000218104.6	ENSG00000101986.12	chrX:153724856-153744755(+)	0	4	0	4	2	0	0	0	Known Transcript
ENST00000218176.4	ENSG00000102057.11	chrX:48961380-48971844(-)	2	2	0	4	0	0	2	6	Known Transcript
ENST00000218197.9	ENSG00000102078.16	chrX:130340052-130373361(+)	0	1.10348	1.8176	1.15909	0.60967	1.74157	1.86261	0	Known Transcript
ENST00000218200.12	ENSG00000102081.16	chrX:147911951-147951112(+)	2	0	8	0	2	0	2	2	Known Transcript
ENST00000218224.9	ENSG00000102103.18	chrX:48897938-48903142(+)	6	4	6	4	2	2	2	6	Known Transcript
ENST00000218230.6	ENSG00000102109.9	chrX:48831096-48835610(-)	16	26	6	14	8	10	32	28	Known Transcript
ENST00000218340.4	ENSG00000102218.6	chrX:46837043-46882358(+)	2	2	2	0	0	0	2	0	Known Transcript
ENST00000218348.7	ENSG00000102226.10	chrX:47232866-47248327(+)	4	13	7	7	3	7	0.30245	12	Known Transcript
ENST00000218364.5	ENSG00000102241.12	chrX:136497592-136512346(+)	7.61782	14.4056	31.0917	8.80765	9.22576	8	7.59016	20.5952	Known Transcript
ENST00000218388.9	ENSG00000102265.12	chrX:47582436-47586789(+)	10	8	8	6	4	0	4	6	Known Transcript
ENST00000218432.10	ENSG00000102309.15	chrX:72181676-72198337(+)	0	2	2	4	0	0	2	2	Known Transcript
ENST00000218439.8	ENSG00000102316.17	chrX:54808338-54815694(+)	1.29769	0.23316	1.061	1.29704	1.6916	0	2.10965	1.06299	Known Transcript
ENST00000218516.4	ENSG00000102393.15	chrX:101397803-101407925(-)	6	6	4	6	6	2	4	6	Known Transcript
ENST00000218652.12	ENSG00000102471.16	chr13:79481155-79556077(+)	38	40	30	32	22	24	32	38	Known Transcript
ENST00000218721.1	ENSG00000102539.5	chr13:49220338-49222377(+)	0	2	0	0	0	0	0	0	Known Transcript
ENST00000218981.5	ENSG00000102796.12	chr13:51767995-51804157(-)	0	0	0	0	0	0	1.44943	0	Known Transcript
ENST00000219066.5	ENSG00000065057.9	chr16:2039815-2047866(-)	6	1	1	1	1	1	4	4	Known Transcript
ENST00000219069.6	ENSG00000006194.11	chr16:3283491-3291460(+)	4	5.78333	4	1.62218	2	4	5.76779	2	Known Transcript
ENST00000219070.9	ENSG00000087245.13	chr16:55479198-55506691(+)	0	0	2	0	2	0	2	2	Known Transcript
ENST00000219091.9	ENSG00000122386.11	chr16:3112586-3120517(+)	0	2	0	0	0	2	0	0	Known Transcript
ENST00000219097.7	ENSG00000091651.9	chr16:46689659-46698394(+)	4	4	2	6	6	0	4	10	Known Transcript
ENST00000219139.8	ENSG00000125149.12	chr16:67109941-67148544(+)	0	4	2	6	4	10	4	2	Known Transcript
ENST00000219150.10	ENSG00000102879.17	chr16:30183602-30189076(+)	2	4	2	2	4	4	8	4	Known Transcript
ENST00000219168.8	ENSG00000102897.10	chr16:20900753-20925004(+)	2	2	2	0	0	2	4	2	Known Transcript
ENST00000219169.9	ENSG00000102898.13	chr16:67846933-67872567(+)	14	10	16	20	14	12	22	26	Known Transcript
ENST00000219197.11	ENSG00000102924.13	chr16:49277917-49281838(-)	0	4	0	2	0	0	4	4	Known Transcript
ENST00000219204.8	ENSG00000102931.8	chr16:57245259-57253635(+)	30	32	18	28	22	20	26	32	Known Transcript
ENST00000219207.10	ENSG00000102934.10	chr16:57256097-57284672(-)	20	6	14	10	8	6	10	8	Known Transcript
ENST00000219240.9	ENSG00000102967.12	chr16:72008744-72027659(+)	6	8	8	10	10	10	4	8	Known Transcript
ENST00000219251.13	ENSG00000102977.18	chr16:67657512-67660810(-)	2	2	0	2	2	2	2	0	Known Transcript
ENST00000219252.10	ENSG00000102978.13	chr16:57462679-57472009(+)	14	22	12	12	6	8	10	18	Known Transcript
ENST00000219271.4	ENSG00000102996.5	chr16:58025754-58046901(+)	0	4	0	2	2	2	2	2	Known Transcript
ENST00000219281.8	ENSG00000103005.13	chr16:58001407-58021618(+)	6	12	4	4	4	6	8	6	Known Transcript
ENST00000219299.8	ENSG00000103021.10	chr16:58249936-58283836(+)	2	12	2	6	6	6	4	8	Known Transcript
ENST00000219302.8	ENSG00000103024.8	chr16:1770320-1771543(-)	10	6	6	6	6	0	6	8	Known Transcript
ENST00000219313.9	ENSG00000103035.11	chr16:74296814-74306288(+)	20	26	12	14	28	10	24	28	Known Transcript
ENST00000219315.9	ENSG00000103037.12	chr16:58515517-58523842(+)	2	2	0	6	0	0	0	4	Known Transcript
ENST00000219320.9	ENSG00000103042.9	chr16:58665109-58684770(-)	2	4	4	4	0	6	2	6	Known Transcript
ENST00000219334.10	ENSG00000103056.12	chr16:68358327-68448508(-)	2	2	4	4	0	4	2	4	Known Transcript
ENST00000219343.11	ENSG00000103064.15	chr16:68264526-68301819(+)	0	0	0	0	0	0	2	0	Known Transcript
ENST00000219345.10	ENSG00000103066.13	chr16:68245373-68261058(+)	2	2	2	2	2	2	2	4	Known Transcript
ENST00000219368.8	ENSG00000103089.9	chr16:74712969-74774820(-)	10	2	4	10	2	0	6	6	Known Transcript
ENST00000219400.8	ENSG00000103121.9	chr16:80966448-81006885(-)	4	4	6	2	2	2	4	4	Known Transcript
ENST00000219406.11	ENSG00000185615.16	chr16:283164-287215(+)	0	0	0	0	0	0	2	0	Known Transcript
ENST00000219409.8	ENSG00000242173.10	chr16:280591-283010(+)	8	12	8	4	4	6	22	24	Known Transcript
ENST00000219431.4	ENSG00000103152.12	chr16:78257-85842(+)	0	0	0	0	0	0	2	0	Known Transcript
ENST00000219439.9	ENSG00000103160.12	chr16:84122141-84145177(-)	8	16	8	14	4	8	20	26	Known Transcript
ENST00000219454.10	ENSG00000103175.11	chr16:84294878-84329844(+)	6	14	8	6	10	8	8	8	Known Transcript
ENST00000219473.12	ENSG00000103194.16	chr16:84700000-84779922(+)	2	4	10	8	6	10	6	8	Known Transcript
ENST00000219478.11	ENSG00000103199.14	chr16:4748239-4767162(-)	0	2	0	4	0	0	0	2	Known Transcript
ENST00000219479.7	ENSG00000103202.13	chr16:397199-400754(+)	4	8	6	12	4	0	10	6	Known Transcript
ENST00000219481.10	ENSG00000242612.7	chr16:401885-412482(+)	6	10	4	6	4	2	8	4	Known Transcript
ENST00000219535.7	ENSG00000103254.10	chr16:721142-722573(+)	6	4	2	10	2	2	4	6	Known Transcript
ENST00000219542.3	ENSG00000103260.9	chr16:715338-717390(+)	0	1.85863	4.18846	9.3106	4.38103	2.35503	4.38214	0	Known Transcript
ENST00000219548.9	ENSG00000103266.11	chr16:680410-682801(+)	28	38	16	28	36	12	40	46	Known Transcript
ENST00000219551.2	ENSG00000103269.14	chr16:676075-678268(+)	1.60151	1.16318	0	1.66205	1.65692	0	0	3.42092	Known Transcript
ENST00000219746.14	ENSG00000103460.17	chr16:52436417-52547143(-)	0	4	0	0	0	2	2	2	Known Transcript
ENST00000219771.7	ENSG00000103485.19	chr16:29679008-29697776(+)	0	0	0	0	0	0	0	2	Known Transcript
ENST00000219782.11	ENSG00000103495.15	chr16:29806529-29811164(+)	0	2	0	0	0	0	2	0	Known Transcript
ENST00000219789.11	ENSG00000103502.14	chr16:29858357-29863226(-)	16	14	8	12	10	8	8	8	Known Transcript
ENST00000219794.11	ENSG00000103507.14	chr16:31108386-31112791(+)	10	10	2	6	8	10	8	10	Known Transcript
ENST00000219797.9	ENSG00000103510.20	chr16:31117664-31131359(+)	0	0	0	0	1.74867	2	0	2	Known Transcript
ENST00000219837.12	ENSG00000103550.14	chr16:19701937-19718227(-)	6	10	6	4	12	6	14	8	Known Transcript
ENST00000219919.9	ENSG00000103569.11	chr15:58138381-58185911(+)	4	6	2	2	0	4	0	2	Known Transcript
ENST00000220003.14	ENSG00000103653.17	chr15:74782080-74803197(+)	4	11.6938	4	10	4	10	6	10	Known Transcript
ENST00000220058.9	ENSG00000103707.10	chr15:65001512-65029639(-)	4	20	6	10	4	6	6	4	Known Transcript
ENST00000220062.9	ENSG00000103710.11	chr15:65053337-65067991(-)	2	2	4	4	4	2	4	2	Known Transcript
ENST00000220166.10	ENSG00000103811.18	chr15:78921058-78945046(-)	4	6	4	12	6	2	6	6	Known Transcript
ENST00000220325.9	ENSG00000103966.11	chr15:41895933-41972557(-)	4	4	6	4	12	6	4	6	Known Transcript
ENST00000220429.12	ENSG00000104064.18	chr15:50277263-50355153(-)	2	0	0	2	0	0	0	4	Known Transcript
ENST00000220478.8	ENSG00000104112.9	chr15:51681503-51721026(+)	16	54	30	34	26	12	30	32	Known Transcript
ENST00000220496.9	ENSG00000104129.10	chr15:40765161-40807473(-)	8	4	2	6	4	2	12	6	Known Transcript
ENST00000220507.5	ENSG00000104140.7	chr15:40872214-40874234(-)	4	4	0	4	4	2	2	2	Known Transcript
ENST00000220509.10	ENSG00000104142.11	chr15:40894450-40903975(+)	4	2	0	6	2	2	2	2	Known Transcript
ENST00000220514.8	ENSG00000104147.9	chr15:41309273-41332591(-)	0	0	0	0	4	0	0	0	Known Transcript
ENST00000220531.9	ENSG00000104164.12	chr15:45587379-45609708(+)	2	4	2	0	0	0	6	6	Known Transcript
ENST00000220562.9	ENSG00000012232.10	chr8:28701501-28755599(+)	0	4	2	2	0	0	0	0	Known Transcript
ENST00000220584.9	ENSG00000079459.14	chr8:11802741-11839298(+)	12	19.6168	14	24	13.7783	22	18	24	Known Transcript
ENST00000220592.10	ENSG00000123908.12	chr8:140520156-140635633(-)	0	4	0	2	0	0	0	0	Known Transcript
ENST00000220597.4	ENSG00000076641.4	chr8:80967810-81112068(-)	0	4	4	0	0	0	0	0	Known Transcript
ENST00000220659.11	ENSG00000104221.14	chr8:37843268-37849861(-)	8	14	2	14	4	8	8	8	Known Transcript
ENST00000220669.10	ENSG00000104231.11	chr8:81701337-81721300(-)	8	24	6	8	12	8	16	12	Known Transcript
ENST00000220751.5	ENSG00000104312.8	chr8:89757816-89791064(+)	14	16	10	10	4	6	2	10	Known Transcript
ENST00000220763.10	ENSG00000104324.16	chr8:96645242-97143501(+)	2	8	4	4	2	2	6	4	Known Transcript
ENST00000220764.7	ENSG00000104325.7	chr8:90001477-90053633(+)	22	26	16	16	10	4	16	16	Known Transcript
ENST00000220772.8	ENSG00000104332.12	chr8:41261962-41309473(-)	0	6	4	4	4	2	10	10	Known Transcript
ENST00000220809.9	ENSG00000104368.19	chr8:42174718-42207565(-)	4	4	4	4	4	2	6	2	Known Transcript
ENST00000220822.12	ENSG00000104381.14	chr8:74350403-74366876(+)	12	12	10	12	10	10	22	22	Known Transcript
ENST00000220847.8	ENSG00000129292.21	chr8:132775358-132845923(+)	0	0	0	2	0	0	0	0	Known Transcript
ENST00000220849.10	ENSG00000104408.11	chr8:108201216-108248717(-)	8	8	8	10	10	4	0	12	Known Transcript
ENST00000220853.8	ENSG00000104412.8	chr8:108443624-108489196(+)	22	10	12	14	12	4	12	14	Known Transcript
ENST00000220876.12	ENSG00000104435.14	chr8:79611117-79666158(+)	24	40	10	34	18	16	56	48	Known Transcript
ENST00000220913.10	ENSG00000104472.10	chr8:140511322-140517154(+)	4	10	0	8	8	2	4	4	Known Transcript
ENST00000220931.11	ENSG00000104490.18	chr8:101686542-101790969(-)	26	28	16	26	26	16	34	54	Known Transcript
ENST00000220966.10	ENSG00000104524.14	chr8:143603913-143609614(-)	4.73611	0	0	0	0	10.3135	6.43981	6	Known Transcript
ENST00000221086.8	ENSG00000104643.10	chr8:11284816-11328146(+)	4	6	8	8	2	4	6	14	Known Transcript
ENST00000221114.8	ENSG00000104671.8	chr8:30156369-30183639(+)	12	16	14	14	28	10	28	26	Known Transcript
ENST00000221130.11	ENSG00000104687.14	chr8:30678066-30727846(-)	4	4	0	4	0	4	6	8	Known Transcript
ENST00000221132.8	ENSG00000104689.10	chr8:23190452-23225102(-)	0	4	4	2	0	2	0	2	Known Transcript
ENST00000221138.9	ENSG00000104695.13	chr8:30785616-30812818(-)	12	8	10	6	10	10	8	4	Known Transcript
ENST00000221166.10	ENSG00000104722.14	chr8:24913761-24919093(+)	70	108	44	72	56	26	130	136	Known Transcript
ENST00000221200.9	ENSG00000104756.17	chr8:25427847-25458433(-)	0	4	5	0	1	3	0	6	Known Transcript
ENST00000221232.11	ENSG00000088038.20	chr19:54137762-54155681(+)	0	4	2	4	0	2	2	2	Known Transcript
ENST00000221233.9	ENSG00000077348.10	chr19:41386374-41397359(-)	8	4	6	6	10	4	4	6	Known Transcript
ENST00000221265.8	ENSG00000006712.15	chr19:39385629-39391106(-)	6	10	4	8	8	4	10	10	Known Transcript
ENST00000221283.10	ENSG00000076944.18	chr19:7637110-7647873(+)	2	2	2	2	2	0	2	2	Known Transcript
ENST00000221315.10	ENSG00000256087.7	chr19:52031378-52048838(-)	2	8	2	0	0	2	0	2	Known Transcript
ENST00000221327.8	ENSG00000167384.11	chr19:44474428-44500522(-)	0	0	0	2	0	0	0	1	Known Transcript
ENST00000221403.7	ENSG00000104808.8	chr19:48933699-48944969(+)	2	4	0	2	2	2	2	4	Known Transcript
ENST00000221418.9	ENSG00000104823.9	chr19:38815422-38831794(-)	12	8	12	10	20	4	14	10	Known Transcript
ENST00000221431.11	ENSG00000104835.15	chr19:38915266-38930763(-)	2	2	2	2	2	4	4	2	Known Transcript
ENST00000221448.9	ENSG00000104852.15	chr19:49085451-49108563(+)	2	4	4	4	4	4	4	10	Known Transcript
ENST00000221455.8	ENSG00000104859.15	chr19:45039045-45070956(+)	0	1.88409	0	0	0	3.4392	1	0	Known Transcript
ENST00000221459.7	ENSG00000104863.12	chr19:49114370-49118460(+)	2	2	2	2	2	0	2	6	Known Transcript
ENST00000221462.9	ENSG00000104866.11	chr19:45093179-45147285(+)	4	8	4	12	2	4	8	8	Known Transcript
ENST00000221466.10	ENSG00000104870.13	chr19:49512661-49526428(+)	2	2	4	2	4	4	2	4	Known Transcript
ENST00000221480.6	ENSG00000104883.8	chr19:7476875-7489035(-)	2	2	2	2	4	0	2	2	Known Transcript
ENST00000221485.8	ENSG00000104888.10	chr19:49429401-49441527(-)	2	6	0	4	4	4	4	6	Known Transcript
ENST00000221486.6	ENSG00000104889.7	chr19:12806584-12813640(+)	4	4	6	6	4	4	4	4	Known Transcript
ENST00000221494.10	ENSG00000104897.10	chr19:2236824-2248655(+)	0	0	2	0	4	8	0	4	Known Transcript
ENST00000221504.12	ENSG00000104907.13	chr19:13104907-13116657(-)	0	2	0	4	4	0	4	0	Known Transcript
ENST00000221543.10	ENSG00000104946.14	chr19:49877702-49888750(+)	4	6	10	4	6	6	8	10	Known Transcript
ENST00000221554.13	ENSG00000104957.14	chr19:13747895-13763289(+)	4	2	2	2	2	2	2	2	Known Transcript
ENST00000221561.12	ENSG00000104964.15	chr19:3052910-3063107(-)	12	18	4	10	16	4	18	18	Known Transcript
ENST00000221566.7	ENSG00000104969.11	chr19:2754715-2783273(-)	2	14	4	5.65025	2	6	4	2	Known Transcript
ENST00000221573.11	ENSG00000104976.13	chr19:7920338-7923250(+)	8	2	2	4	2	4	4	2	Known Transcript
ENST00000221576.4	ENSG00000104979.9	chr19:13774479-13778459(+)	0	0	0	0	2	0	0	0	Known Transcript
ENST00000221665.5	ENSG00000179943.8	chr19:55591376-55599517(-)	2	2	0	2	0	0	2	2	Known Transcript
ENST00000221671.8	ENSG00000105072.9	chr19:16496394-16521352(+)	0	0	0	0	0	0	2	0	Known Transcript
ENST00000221735.12	ENSG00000105136.22	chr19:57487750-57496098(+)	0	0	2	0	0	2	0	6	Known Transcript
ENST00000221770.7	ENSG00000105171.10	chr19:29606294-29617237(+)	0	2	0	2	2	0	0	4	Known Transcript
ENST00000221801.8	ENSG00000105202.9	chr19:39834458-39846379(-)	4	2	4	2	2	2	4	2	Known Transcript
ENST00000221847.6	ENSG00000105246.6	chr19:4229523-4237528(+)	0	0	2	2	0	0	0	0	Known Transcript
ENST00000221855.8	ENSG00000105254.12	chr19:36115468-36125941(+)	28	30	14	24	20	10	34	30	Known Transcript
ENST00000221856.11	ENSG00000105255.11	chr19:4304598-4323836(+)	6	4	2	6	6	4	6	12	Known Transcript
ENST00000221859.9	ENSG00000105258.9	chr19:36113709-36114875(-)	8	6	6	6	6	2	4	10	Known Transcript
ENST00000221891.9	ENSG00000105290.14	chr19:35868574-35879792(+)	8	6	0.62294	3.13683	2	5	2	4	Known Transcript
ENST00000221922.11	ENSG00000105321.14	chr19:47256525-47271953(+)	0	0	2	0	0	0	4	2	Known Transcript
ENST00000221930.6	ENSG00000105329.11	chr19:41330323-41353922(-)	10	8	4	8	2	6	4	2	Known Transcript
ENST00000221943.14	ENSG00000105341.19	chr19:41431318-41439912(-)	2	2	2	2	2	0	2	2	Known Transcript
ENST00000221954.7	ENSG00000105352.11	chr19:41619015-41627074(-)	2	0	0	0	0	0	0	0	Known Transcript
ENST00000221957.9	ENSG00000105355.9	chr19:4838341-4867667(-)	6	10	6	12	12	4	10	4	Known Transcript
ENST00000221978.10	ENSG00000105374.10	chr19:51371620-51372654(-)	0	0	0	0	0	0	2	0	Known Transcript
ENST00000221980.5	ENSG00000105376.5	chr19:10289952-10296778(+)	0	2	0	0	0	0	0	2	Known Transcript
ENST00000222005.7	ENSG00000105401.10	chr19:10391133-10403542(-)	8	12	6	2	4	6	14	6	Known Transcript
ENST00000222008.11	ENSG00000105404.11	chr19:41956683-41959321(-)	8	10	4	8	10	2	8	26	Known Transcript
ENST00000222033.6	ENSG00000105428.6	chr19:5455417-5456856(+)	0	0	0	0	2	0	0	0	Known Transcript
ENST00000222120.8	ENSG00000105514.8	chr19:11322068-11339657(-)	6	10	2	14	12	6	10	14	Known Transcript
ENST00000222122.10	ENSG00000105516.11	chr19:48630030-48637379(-)	16	26	10	22	10	12	22	22	Known Transcript
ENST00000222139.11	ENSG00000187266.14	chr19:11377207-11384314(-)	0	0	0	0	0	0	2	0	Known Transcript
ENST00000222145.9	ENSG00000105538.10	chr19:48720585-48740610(-)	2	2	2	4	0	0	4	0	Known Transcript
ENST00000222190.9	ENSG00000105583.11	chr19:12668075-12669403(-)	2	0	0	2	0	0	0	2	Known Transcript
ENST00000222214.10	ENSG00000105607.14	chr19:12891160-12899999(+)	8	6	8	12	6	6	6	4	Known Transcript
ENST00000222219.8	ENSG00000105612.10	chr19:12875209-12881449(-)	14	10	8	8	10	4	16	12	Known Transcript
ENST00000222224.4	ENSG00000105617.4	chr19:54155161-54159721(-)	6	8	2	2	6	2	4	6	Known Transcript
ENST00000222247.10	ENSG00000105640.13	chr19:17859910-17863319(+)	2	6	4	6	2	2	2	8	Known Transcript
ENST00000222250.5	ENSG00000105643.11	chr19:18008170-18014102(+)	6	8	18	6	6	6	6	14	Known Transcript
ENST00000222254.13	ENSG00000105647.20	chr19:18153163-18170532(+)	2	4	0	2	0	4	2	8	Known Transcript
ENST00000222256.9	ENSG00000105649.10	chr19:18196784-18204042(-)	34	94	12	80	46	14	82	70	Known Transcript
ENST00000222266.2	ENSG00000205155.8	chr19:35745619-35747004(+)	2	2	2	4	2	0	2	2	Known Transcript
ENST00000222284.10	ENSG00000105677.12	chr19:35545626-35547526(+)	6	8	4	4	4	2	4	10	Known Transcript
ENST00000222304.5	ENSG00000105697.9	chr19:35282528-35285143(+)	0	0	2	0	0	0	0	0	Known Transcript
ENST00000222305.8	ENSG00000105698.16	chr19:35268962-35279821(+)	6	10	2	14	2	4	8	8	Known Transcript
ENST00000222307.9	ENSG00000105700.11	chr19:18557870-18569378(+)	3.76555	7.24845	3.15687	7.22075	7.72659	4	11.6704	7.70544	Known Transcript
ENST00000222329.9	ENSG00000105722.11	chr19:42247569-42255128(-)	0	4	0	4	0	0	2	4	Known Transcript
ENST00000222330.8	ENSG00000105723.13	chr19:42230190-42242602(-)	6	4	2	6	2	6	6	6	Known Transcript
ENST00000222374.3	ENSG00000105767.3	chr19:43622368-43639850(-)	8	14	8	6	14	6	8	16	Known Transcript
ENST00000222381.8	ENSG00000005421.9	chr7:95297676-95324532(-)	0	0	0	0	0	2	0	0	Known Transcript
ENST00000222388.6	ENSG00000285292.1	chr7:151207837-151227166(-)	2	2	0	2	0	0	0	2	Known Transcript
ENST00000222399.11	ENSG00000091136.15	chr7:107923799-108003161(-)	0	0	1	0	0	0	0	0	Known Transcript
ENST00000222402.8	ENSG00000078967.13	chr7:43926436-43956136(+)	8	10	6	8	10	6	6	24	Known Transcript
ENST00000222462.3	ENSG00000002745.13	chr7:121329000-121341104(+)	0	2	2	0	0	0	2	2	Known Transcript
ENST00000222511.11	ENSG00000105793.16	chr7:90346716-90391453(+)	2	10	6	6	4	2	8	14	Known Transcript
ENST00000222543.11	ENSG00000105825.14	chr7:93885396-93890753(-)	2	0	0	0	0	0	0	0	Known Transcript
ENST00000222547.8	ENSG00000105829.13	chr7:93993245-94004355(-)	11.7244	10	6	9.44934	10	2	6.66991	13.9299	Known Transcript
ENST00000222553.8	ENSG00000105835.13	chr7:106248298-106284983(-)	7.28896	14	12	10	4	2	10	14	Known Transcript
ENST00000222567.6	ENSG00000105849.6	chr7:19695461-19709037(-)	8	14	12	14	10	4	12	16	Known Transcript
ENST00000222572.8	ENSG00000105854.13	chr7:95404862-95435028(-)	15	0	17	0	0	0	0	0	Known Transcript
ENST00000222573.5	ENSG00000105855.10	chr7:20330900-20415754(+)	0	0	2	2	0	0	0	0	Known Transcript
ENST00000222574.9	ENSG00000105856.14	chr7:107169003-107202522(+)	4	4	2	2	0	2	2	2	Known Transcript
ENST00000222584.8	ENSG00000105866.15	chr7:21428083-21514822(+)	0	0	4	0	0	0	0	2	Known Transcript
ENST00000222644.10	ENSG00000105926.16	chr7:24573452-24694193(+)	0	2	6	2	4	0	2	2	Known Transcript
ENST00000222673.6	ENSG00000105953.16	chr7:44606627-44709066(+)	4	4	4	4	4	4	8	6	Known Transcript
ENST00000222690.10	ENSG00000105968.19	chr7:44826791-44848077(-)	4	4	6	4	4	4	6	12	Known Transcript
ENST00000222693.5	ENSG00000105971.15	chr7:116499738-116508541(+)	10	16	15.7219	10	2	4	10	16	Known Transcript
ENST00000222725.10	ENSG00000106003.14	chr7:2519774-2528429(+)	0	0	0	0	2	2	0	0	Known Transcript
ENST00000222747.8	ENSG00000106025.9	chr7:120787320-120858144(-)	6	10	6	4	2	4	4	4	Known Transcript
ENST00000222792.11	ENSG00000106069.26	chr7:29194775-29514328(+)	4	6	8	4	4	2	8	10	Known Transcript
ENST00000222800.8	ENSG00000106077.19	chr7:73736094-73738802(-)	0	4.41826	6	0	0	0	0	8	Known Transcript
ENST00000222803.10	ENSG00000106080.11	chr7:30010587-30026702(-)	4	4	8	8	2	6	0	4	Known Transcript
ENST00000222812.8	ENSG00000106089.12	chr7:73699210-73719669(-)	5.73523	9.27892	2	4	5.26681	8	7.50299	13.2977	Known Transcript
ENST00000222969.10	ENSG00000106245.11	chr7:99408969-99419616(+)	8	2	4	4	4	2	4	8	Known Transcript
ENST00000222982.8	ENSG00000106258.16	chr7:99648194-99679996(-)	0	0	0	0	0	0	2	0	Known Transcript
ENST00000222990.8	ENSG00000106266.11	chr7:2251770-2314441(-)	2	2	2	2	2	2	2	2	Known Transcript
ENST00000223023.5	ENSG00000106299.8	chr7:123681943-123749003(-)	0	0	0	2	0	0	0	0	Known Transcript
ENST00000223029.8	ENSG00000106305.10	chr7:6009272-6023834(+)	4	6	4	4	4	2	4	6	Known Transcript
ENST00000223054.8	ENSG00000106330.12	chr7:100612102-100615326(+)	4	2	2	2	2	2	6	2	Known Transcript
ENST00000223061.6	ENSG00000106333.13	chr7:100602363-100608175(+)	0	0	0	2	0	0	0	2	Known Transcript
ENST00000223073.6	ENSG00000106344.8	chr7:128297685-128343908(-)	0	2	4	2	0	0	2	0	Known Transcript
ENST00000223084.7	ENSG00000106355.10	chr7:32487035-32490863(-)	0	2	0	2	0	2	2	2	Known Transcript
ENST00000223095.5	ENSG00000106366.9	chr7:101127104-101139247(+)	0	2	4	0	0	0	0	0	Known Transcript
ENST00000223127.8	ENSG00000106397.12	chr7:101205984-101217581(-)	4	6	6	6	2	2	2	4	Known Transcript
ENST00000223136.5	ENSG00000214253.9	chr7:101239472-101245081(-)	6	4	4	6	4	2	4	6	Known Transcript
ENST00000223145.10	ENSG00000106415.13	chr7:7968796-8089080(+)	0	0	0	0	0	0	0	2	Known Transcript
ENST00000223208.10	ENSG00000106477.20	chr7:130393771-130441016(-)	10	16	10	12	8	6	14	10	Known Transcript
ENST00000223215.10	ENSG00000106484.16	chr7:130492085-130506465(+)	18	20	10	14	22	12	24	14	Known Transcript
ENST00000223271.8	ENSG00000106538.10	chr7:150338329-150341629(-)	4	4	2	2	4	2	2	6	Known Transcript
ENST00000223273.7	ENSG00000241127.8	chr7:39566404-39572881(+)	4	4	4	6	6	10	6	16	Known Transcript
ENST00000223293.10	ENSG00000106560.11	chr7:150685706-150693641(+)	2	2	4	2	4	0	4	0	Known Transcript
ENST00000223321.9	ENSG00000106588.12	chr7:42916861-42932174(-)	14	0	0	16	18	0	0	18	Known Transcript
ENST00000223324.3	ENSG00000106591.4	chr7:42932376-42937857(+)	8	4	8	2	6	6	14	16	Known Transcript
ENST00000223336.11	ENSG00000106603.20	chr7:43639257-43729523(-)	2	6.03538	2	5.52341	2	2	4	3.01616	Known Transcript
ENST00000223357.8	ENSG00000106624.11	chr7:44104345-44114560(+)	0	4	0	2	2	2	2	0	Known Transcript
ENST00000223368.7	ENSG00000106635.8	chr7:73536356-73557690(-)	10	6	6	8	10	4	8	6	Known Transcript
ENST00000223369.3	ENSG00000106636.9	chr7:44200978-44214294(+)	18	12	12	8	10	6	14	12	Known Transcript
ENST00000223398.11	ENSG00000106665.16	chr7:74289407-74405935(+)	0	4	2	2	0	2	2	4	Known Transcript
ENST00000223423.8	ENSG00000095303.17	chr9:122371080-122393178(+)	0	0	2	0	0	0	0	0	Known Transcript
ENST00000223428.9	ENSG00000081386.13	chr9:96754553-96778087(-)	0	0	0	4	2	0	4	2	Known Transcript
ENST00000223459.11	ENSG00000229809.9	chr16:30569726-30571714(-)	10	14	4	10	2	2	8	10	Known Transcript
ENST00000223500.9	ENSG00000086065.14	chr9:33265049-33282070(+)	20	22	16	26	22	4	18	38	Known Transcript
ENST00000223528.6	ENSG00000106692.15	chr9:105558130-105641118(+)	0	2	0	0	0	0	0	0	Known Transcript
ENST00000223641.5	ENSG00000106803.10	chr9:99222282-99230615(+)	8	4	2	0	2	4	4	4	Known Transcript
ENST00000223795.3	ENSG00000106952.8	chr9:114901145-114930591(-)	0	0	0	2	0	0	0	0	Known Transcript
ENST00000223836.10	ENSG00000106992.19	chr9:127868001-127873544(-)	2	2	0	2	2	0	0	6	Known Transcript
ENST00000223864.7	ENSG00000107020.10	chr9:5357971-5437925(-)	2	2	2	6	2	2	6	4	Known Transcript
ENST00000223865.8	ENSG00000107021.16	chr9:128787349-128810424(+)	0	2	0	0	0	0	0	0	Known Transcript
ENST00000224073.6	ENSG00000107223.13	chr9:136862119-136866308(-)	2	6	4	4	2	2	6	4	Known Transcript
ENST00000224237.9	ENSG00000026025.16	chr10:17229278-17237593(+)	22	24	24	34	16	14	28	22	Known Transcript
ENST00000224337.10	ENSG00000095585.18	chr10:96189171-96271569(-)	4	2	4	0	2	0	0	0	Known Transcript
ENST00000224356.5	ENSG00000095596.12	chr10:93073893-93077885(+)	4	0	2	2	2	6	4	10	Known Transcript
ENST00000224652.12	ENSG00000107669.19	chr10:121740424-121928031(-)	0	2	2	2	2	4	4	6	Known Transcript
ENST00000224756.12	ENSG00000107771.17	chr10:84328663-84518517(+)	0	4	2	2	0	0	0	0	Known Transcript
ENST00000224784.10	ENSG00000107796.14	chr10:88935074-88952773(-)	2	8	2	4	2	2	8	2	Known Transcript
ENST00000224949.9	ENSG00000107959.17	chr10:3137728-3172782(-)	1	1	4	0	1	2	1	2	Known Transcript
ENST00000224950.8	ENSG00000107960.12	chr10:103877569-103918184(-)	8	9.94748	12	14	6	6	6.85274	8.70845	Known Transcript
ENST00000225171.7	ENSG00000108176.15	chr10:67796669-67838188(-)	8	10	12	10	12	6	20	16	Known Transcript
ENST00000225174.8	ENSG00000108179.14	chr10:79347469-79355334(+)	8	10	8	12	4	6	12	12	Known Transcript
ENST00000225235.5	ENSG00000108239.9	chr10:94402541-94536332(+)	0	4	8	0	0	2	0	12	Known Transcript
ENST00000225276.10	ENSG00000070731.11	chr17:76565377-76585860(-)	0	2	0	0	0	0	0	0	Known Transcript
ENST00000225296.8	ENSG00000005100.13	chr17:5440917-5468982(-)	0	6	0	0	0	2	2	0	Known Transcript
ENST00000225298.12	ENSG00000011260.14	chr17:51260546-51297933(+)	4	2	6	6	4	6	6	4	Known Transcript
ENST00000225308.12	ENSG00000013306.16	chr17:44319625-44324870(-)	2	6	2	14	2	6	4	6	Known Transcript
ENST00000225328.10	ENSG00000083454.23	chr17:3673227-3696155(-)	4	4	1.76295	4	2	4	2	1	Known Transcript
ENST00000225394.8	ENSG00000108262.16	chr17:29573475-29589648(-)	0	0	2	2	0	0	0	2	Known Transcript
ENST00000225430.9	ENSG00000108298.12	chr17:39200283-39204732(+)	4	6	2	6	2	2	10	6	Known Transcript
ENST00000225441.11	ENSG00000108309.14	chr17:44308596-44317870(+)	18	30	6	18	24	32	38	28	Known Transcript
ENST00000225504.8	ENSG00000213246.7	chr17:58345178-58352201(-)	6	12	10	4	6	4	12	20	Known Transcript
ENST00000225512.6	ENSG00000108379.11	chr17:46762506-46818692(-)	2	2	0	2	0	0	2	2	Known Transcript
ENST00000225519.5	ENSG00000197417.9	chr17:3608240-3636250(-)	2	10	6	8	0	8	2	0	Known Transcript
ENST00000225525.4	ENSG00000213977.8	chr17:3662895-3668578(-)	6	6	2	4	4	2	6	4	Known Transcript
ENST00000225567.9	ENSG00000108433.17	chr17:46923120-46941143(+)	0	0	2	0	0	0	0	0	Known Transcript
ENST00000225573.5	ENSG00000108439.11	chr17:47941567-47948272(+)	0	4	0	0	0	4	0	2	Known Transcript
ENST00000225577.9	ENSG00000108443.14	chr17:59893121-59950574(+)	4	10	8	4	4	2	4	4	Known Transcript
ENST00000225603.9	ENSG00000108468.15	chr17:48070059-48101478(-)	8	14	12	26	24	2	20	18	Known Transcript
ENST00000225609.10	ENSG00000108474.17	chr17:16217210-16326411(+)	2	8	0	6	2	0	4	2	Known Transcript
ENST00000225614.6	ENSG00000108479.13	chr17:75751594-75765236(-)	2	4	0	0	0	2	2	0	Known Transcript
ENST00000225655.6	ENSG00000108518.8	chr17:4945652-4948530(-)	48	24	18	42	32	6	46	48	Known Transcript
ENST00000225665.12	ENSG00000108528.14	chr17:4937130-4940046(-)	32	30	16	14	26	22	34	40	Known Transcript
ENST00000225688.4	ENSG00000108551.5	chr17:17494437-17496395(-)	22	26	16	30	20	14	26	16	Known Transcript
ENST00000225696.9	ENSG00000108559.13	chr17:5384784-5419854(-)	0	0	1	2	0	0	0	0	Known Transcript
ENST00000225698.8	ENSG00000108561.8	chr17:5432777-5439155(-)	24	26	18	26	18	8	28	12	Known Transcript
ENST00000225719.9	ENSG00000108582.12	chr17:30378927-30469989(+)	0	0	0	0	0	2	0	4	Known Transcript
ENST00000225724.9	ENSG00000108587.16	chr17:30477362-30527592(+)	4	4	4	2	4	2	2	6	Known Transcript
ENST00000225726.10	ENSG00000108588.15	chr17:63745255-63773597(-)	16	24	24	22	14	14	10	28	Known Transcript
ENST00000225728.8	ENSG00000108590.11	chr17:6643311-6651605(-)	8	6	2	8	6	0	10	18	Known Transcript
ENST00000225729.8	ENSG00000108591.10	chr17:18087948-18107969(+)	4	8	4	8	6	2	10	6	Known Transcript
ENST00000225740.11	ENSG00000108602.18	chr17:19737989-19748298(-)	0	2	0	0	0	0	0	0	Known Transcript
ENST00000225742.13	ENSG00000108604.18	chr17:63832604-63842466(-)	2	2	0	0	0	0	0	0	Known Transcript
ENST00000225777.8	ENSG00000108639.8	chr17:78168581-78172720(+)	6	2	8	6	2	4	2	10	Known Transcript
ENST00000225792.10	ENSG00000108654.16	chr17:64498254-64506289(-)	12	24	10	14	8	4	1.89185	12	Known Transcript
ENST00000225823.7	ENSG00000108684.15	chr17:33013087-33293295(-)	2	2	0	6	6	6	10	6	Known Transcript
ENST00000225831.4	ENSG00000108691.10	chr17:34255285-34257203(+)	2	2	2	2	2	0	2	0	Known Transcript
ENST00000225873.9	ENSG00000108733.11	chr17:35574795-35578571(-)	10	10	4	10	12	2	4	6	Known Transcript
ENST00000225916.10	ENSG00000108773.11	chr17:42113111-42121367(-)	4	2	2	2	2	6	4	4	Known Transcript
ENST00000225927.7	ENSG00000108784.10	chr17:42536241-42544449(+)	2	2	0	0	2	0	0	0	Known Transcript
ENST00000225941.6	ENSG00000108798.9	chr17:49210707-49223225(+)	4	6	6	4	2	0	2	6	Known Transcript
ENST00000225964.10	ENSG00000108821.14	chr17:50184101-50201631(-)	0	2	0	0	0	0	0	0	Known Transcript
ENST00000225969.9	ENSG00000108826.16	chr17:50367867-50373184(-)	6	4	8	8	2	2	4	14	Known Transcript
ENST00000225972.8	ENSG00000108829.10	chr17:50381238-50397523(-)	8	14	8	12	12	12	14	10	Known Transcript
ENST00000225983.10	ENSG00000108840.17	chr17:44076746-44123638(-)	0.23813	0	0	0.18267	0	0	0	0	Known Transcript
ENST00000226004.8	ENSG00000108861.9	chr17:43766125-43778977(-)	11.0758	20	7.77637	18	2	2	24	26	Known Transcript
ENST00000226067.10	ENSG00000108924.14	chr17:55264960-55325187(+)	6	12	20	8	0	18	6	30	Known Transcript
ENST00000226091.3	ENSG00000108947.5	chr17:7705202-7711372(+)	4	2	0	2	2	4	4	2	Known Transcript
ENST00000226105.11	ENSG00000108961.14	chr17:8288670-8290087(+)	2	4	2	2	2	2	2	6	Known Transcript
ENST00000226193.6	ENSG00000109047.8	chr17:9896320-9905271(-)	0	0	0	4	0	0	0	2	Known Transcript
ENST00000226218.9	ENSG00000109072.14	chr17:28367284-28370307(-)	0	2	0	0	2	0	0	0	Known Transcript
ENST00000226225.7	ENSG00000109079.10	chr17:28335761-28347009(+)	8	12	4	6	8	4	6	8	Known Transcript
ENST00000226230.8	ENSG00000109084.14	chr17:28319200-28328685(+)	10	12	2	14	2	6	2	16	Known Transcript
ENST00000226253.9	ENSG00000109107.14	chr17:28573120-28576895(-)	40	48	22	22	28	12	20	22	Known Transcript
ENST00000226279.8	ENSG00000004468.13	chr4:15778328-15853232(+)	4	14	8	2	2	2	0	0	Known Transcript
ENST00000226284.7	ENSG00000029559.7	chr4:87799554-87812435(+)	0	2	0	0	2	0	0	0	Known Transcript
ENST00000226299.9	ENSG00000002549.13	chr4:17577198-17607970(+)	6	8	2	14	6	2	6	4	Known Transcript
ENST00000226317.10	ENSG00000124875.10	chr4:73836678-73838760(+)	0	0	0	0	2	0	0	0	Known Transcript
ENST00000226319.11	ENSG00000077684.16	chr4:128809700-128875224(+)	2	2	8	0	0	0	0	2	Known Transcript
ENST00000226328.8	ENSG00000018189.13	chr4:70722011-70793557(+)	20	50	34	14	18	24	34	58	Known Transcript
ENST00000226524.4	ENSG00000109272.4	chr4:73853296-73854483(+)	0	2	0	0	0	0	0	0	Known Transcript
ENST00000226574.9	ENSG00000109320.14	chr4:102501359-102617302(+)	0	2	4	0	2	0	2	0	Known Transcript
ENST00000226725.11	ENSG00000109466.14	chr4:165207561-165323147(+)	4	6	6	8	6	8	6	14	Known Transcript
ENST00000226760.5	ENSG00000109501.15	chr4:6269850-6303265(+)	2	6	4	4	2	4	4	8	Known Transcript
ENST00000226796.7	ENSG00000109534.17	chr4:109815762-109824737(+)	4	4	8	8	4	0	16	10	Known Transcript
ENST00000226798.9	ENSG00000109536.13	chr4:189940872-189963192(+)	14	6	8	8	10	4	4	8	Known Transcript
ENST00000227065.8	ENSG00000109794.14	chr4:186144841-186172667(+)	2	2	0	4	0	0	4	2	Known Transcript
ENST00000227135.7	ENSG00000064199.7	chr11:124673904-124697518(+)	12	4	4	6	8	0	4	8	Known Transcript
ENST00000227155.9	ENSG00000085117.13	chr11:44565663-44620358(+)	14	14	10	10	8	6	4	10	Known Transcript
ENST00000227157.8	ENSG00000134333.15	chr11:18394586-18408218(+)	0	2	0	0	0	0	0	2	Known Transcript
ENST00000227214.10	ENSG00000021300.14	chr11:73647549-73662819(+)	30	40	28	16	26	8	18	32	Known Transcript
ENST00000227266.10	ENSG00000109861.17	chr11:88293592-88337736(-)	2	2	4	0	2	0	4	0	Known Transcript
ENST00000227322.8	ENSG00000109917.11	chr11:116773799-116788023(-)	6	12	16	14	8	12	8	16	Known Transcript
ENST00000227349.7	ENSG00000109944.11	chr11:122882759-122963862(+)	6	0	0	0	0	0	0	2	Known Transcript
ENST00000227378.7	ENSG00000109971.14	chr11:123057497-123061332(-)	4.02972	0.89196	3.43585	2.17754	2.86007	4.51223	2.53875	1.35822	Known Transcript
ENST00000227471.7	ENSG00000110057.9	chr11:67991100-68004097(-)	2	2	2	2	2	2	2	2	Known Transcript
ENST00000227474.8	ENSG00000110060.9	chr11:125893485-125903206(-)	2	8	4	2	0	2	4	6	Known Transcript
ENST00000227495.10	ENSG00000110080.20	chr11:126355660-126414604(+)	4	2	2	2	0	0	2	2	Known Transcript
ENST00000227503.13	ENSG00000168066.22	chr11:64764606-64778747(-)	1	4	1.07353	2	2	2	3	3	Known Transcript
ENST00000227507.3	ENSG00000110092.4	chr11:69641156-69654474(+)	8	16	18	6	16	8	20	24	Known Transcript
ENST00000227520.10	ENSG00000110104.13	chr11:60842113-60851081(+)	10	14	12	16	10	12	16	8	Known Transcript
ENST00000227524.9	ENSG00000110107.9	chr11:60890547-60906585(-)	6	10	8	8	6	8	10	10	Known Transcript
ENST00000227525.8	ENSG00000110108.11	chr11:60914158-60923443(+)	3	0	2	2	4	0	0	0	Known Transcript
ENST00000227618.9	ENSG00000110200.9	chr11:72109587-72112695(-)	0	2	0	0	0	2	4	0	Known Transcript
ENST00000227638.8	ENSG00000110218.9	chr11:94128841-94181968(+)	2	6	2	12	2	6	4	8	Known Transcript
ENST00000227752.8	ENSG00000110324.12	chr11:117986394-118001483(+)	2	0	0	0	0	0	2	0	Known Transcript
ENST00000227756.5	ENSG00000110328.6	chr11:11270877-11622005(-)	6	12	6	8	4	10	6	4	Known Transcript
ENST00000227758.7	ENSG00000110330.10	chr11:102347214-102378670(+)	2	6	4	2	2	2	2	2	Known Transcript
ENST00000227868.9	ENSG00000110435.13	chr11:34916618-34996128(+)	10	14	10	8	4	6	10	14	Known Transcript
ENST00000227880.8	ENSG00000110446.12	chr11:60937084-60952176(-)	2	4	0	2	0	0	2	2	Known Transcript
ENST00000228027.12	ENSG00000062282.15	chr11:75768778-75801534(+)	4	4	4	10	4	6	4	8	Known Transcript
ENST00000228136.9	ENSG00000110696.10	chr11:16738647-16758340(+)	48	50	46	46	40	30	54	70	Known Transcript
ENST00000228140.6	ENSG00000110700.7	chr11:17074389-17077666(-)	2	0	0	0	0	0	0	2	Known Transcript
ENST00000228251.9	ENSG00000060138.13	chr12:10699089-10723323(-)	4	8	18	8	6	6	4	4	Known Transcript
ENST00000228284.8	ENSG00000075856.12	chr12:108522704-108561159(-)	2	2	0	4	0	2	0	2	Known Transcript
ENST00000228306.8	ENSG00000089157.16	chr12:120196707-120201211(-)	2	2	4	2	2	2	2	4	Known Transcript
ENST00000228307.11	ENSG00000089159.17	chr12:120210447-120265771(-)	0	4	2	2	0	0	2	4	Known Transcript
ENST00000228347.9	ENSG00000013503.10	chr12:106357748-106510198(+)	0	4	4	0	0	2	0	2	Known Transcript
ENST00000228425.11	ENSG00000110841.14	chr12:27524206-27695564(+)	0	2	0	0	0	0	0	0	Known Transcript
ENST00000228434.7	ENSG00000110848.8	chr12:9752486-9760901(-)	0	0	2	0	0	0	0	0	Known Transcript
ENST00000228437.10	ENSG00000110851.12	chr12:107732871-107761137(-)	6	10	8	6	6	6	8	8	Known Transcript
ENST00000228438.3	ENSG00000110852.5	chr12:9852369-9869354(-)	4	4	6	4	4	0	8	2	Known Transcript
ENST00000228476.8	ENSG00000110887.8	chr12:108880092-108901043(+)	2	0	0	0	0	0	0	0	Known Transcript
ENST00000228495.11	ENSG00000110906.13	chr12:109448655-109477300(-)	4	6	8	6	2	2	6	8	Known Transcript
ENST00000228506.8	ENSG00000110917.9	chr12:120687149-120701859(+)	20	18	22	22	26	10	24	30	Known Transcript
ENST00000228510.8	ENSG00000110921.14	chr12:109573794-109598125(+)	2	2	2	8	2	2	2	2	Known Transcript
ENST00000228515.6	ENSG00000110925.7	chr12:51061205-51083596(-)	0	6	0	4	0	2	6	10	Known Transcript
ENST00000228682.7	ENSG00000111087.10	chr12:57459785-57472268(+)	0	2	0	0	0	0	2	0	Known Transcript
ENST00000228705.7	ENSG00000111110.12	chr12:62643994-62935150(-)	2	4	2	0	0	2	2	2	Known Transcript
ENST00000228740.7	ENSG00000111144.10	chr12:96000753-96035587(-)	4	12	2	4	4	6	12	10	Known Transcript
ENST00000228741.8	ENSG00000111145.8	chr12:96194375-96269824(+)	0	4	6	0	0	0	2	6	Known Transcript
ENST00000228799.7	ENSG00000111203.13	chr12:2812668-2825076(+)	2	10	6	8	4	4	10	6	Known Transcript
ENST00000228820.9	ENSG00000111224.14	chr12:3808861-3873399(-)	2	2	6	2	4	6	0	2	Known Transcript
ENST00000228825.12	ENSG00000111229.16	chr12:110434823-110450337(-)	18	16	6	16	4	4	22	12	Known Transcript
ENST00000228827.8	ENSG00000111231.9	chr12:110452486-110468257(-)	12	12	12	12	10	4	14	12	Known Transcript
ENST00000228843.13	ENSG00000111247.15	chr12:4538890-4560047(+)	0	2	0	0	0	0	0	0	Known Transcript
ENST00000228865.3	ENSG00000111269.3	chr12:12611876-12645108(+)	32	42	36	46	24	16	40	46	Known Transcript
ENST00000228872.9	ENSG00000111276.12	chr12:12717368-12722369(+)	12	8	14	12	12	10	16	16	Known Transcript
ENST00000228918.9	ENSG00000111321.11	chr12:6384162-6391566(+)	4	6	2	6	4	2	2	2	Known Transcript
ENST00000228922.12	ENSG00000111325.16	chr12:122975244-122980042(+)	4	4	6	6	6	2	4	2	Known Transcript
ENST00000228945.9	ENSG00000111348.9	chr12:14942031-14961601(-)	6	6	8	6	8	4	6	12	Known Transcript
ENST00000228955.11	ENSG00000111358.14	chr12:123633829-123660829(+)	0	0	0	0	0	0	2	0	Known Transcript
ENST00000229002.6	ENSG00000111404.7	chr12:18080869-18090193(-)	2	2	2	0	2	0	4	6	Known Transcript
ENST00000229030.5	ENSG00000111432.5	chr12:130162464-130165740(+)	0	0	2	1	0	1	1	1	Known Transcript
ENST00000229135.4	ENSG00000111537.5	chr12:68154768-68159740(-)	0	0	0	0	0	0	0	2	Known Transcript
ENST00000229179.9	ENSG00000111581.10	chr12:68686978-68745809(+)	4	2	4	2	2	0	0	2	Known Transcript
ENST00000229195.8	ENSG00000111596.14	chr12:70243433-70354993(+)	8	12	8	16	10	8	15.6272	8	Known Transcript
ENST00000229214.9	ENSG00000111615.14	chr12:75490863-75511609(-)	10	12	14	20	16	10	16	8	Known Transcript
ENST00000229238.5	ENSG00000111639.8	chr12:6491886-6493262(-)	14	22	18	20	18	4	20	16	Known Transcript
ENST00000229239.10	ENSG00000111640.15	chr12:6534517-6538371(+)	40	76	18	70	24	8	72	54	Known Transcript
ENST00000229251.7	ENSG00000111652.10	chr12:6724071-6731807(+)	8	6	8	6	4	8	10	8	Known Transcript
ENST00000229266.8	ENSG00000111666.11	chr12:101697640-101729074(+)	16	26	20	20	18	2	10	10	Known Transcript
ENST00000229268.13	ENSG00000111667.14	chr12:6852150-6866632(+)	4	8	2	4	2	10	6	4	Known Transcript
ENST00000229270.8	ENSG00000111669.15	chr12:6867119-6870948(+)	18.6667	21.3333	10	23.3333	22	6	24.6667	26.6667	Known Transcript
ENST00000229281.6	ENSG00000111678.11	chr12:6944022-6946002(+)	8	5.74382	4	4	6	2	5.72566	3.66617	Known Transcript
ENST00000229314.10	ENSG00000111711.10	chr12:21501789-21518408(+)	8	24	10	8	8	2	20	14	Known Transcript
ENST00000229328.10	ENSG00000111725.11	chr12:119668133-119681619(+)	19.268	18.7181	3.80114	9.33794	9.36403	8.51239	11.6509	12.973	Known Transcript
ENST00000229329.7	ENSG00000111726.13	chr12:22046218-22065668(+)	20	22	10	20	18	18	18	40	Known Transcript
ENST00000229330.9	ENSG00000111727.12	chr12:104064531-104106524(+)	4	8	6	6	4	6	2	4	Known Transcript
ENST00000229332.12	ENSG00000111729.15	chr12:8123617-8138607(+)	0	0	0	0	0	0	0	2	Known Transcript
ENST00000229340.10	ENSG00000111737.12	chr12:120095099-120116753(-)	6	12	2	8	12	10	12	12	Known Transcript
ENST00000229379.3	ENSG00000111775.3	chr12:120438113-120440730(+)	16	6	16	8	8	0	14	14	Known Transcript
ENST00000229390.8	ENSG00000111786.10	chr12:120461672-120469748(-)	46	11	24	38	30	9	44	48	Known Transcript
ENST00000229395.8	ENSG00000111790.14	chr12:26938470-26966648(+)	6	12	14	6	4	2	2	8	Known Transcript
ENST00000229563.6	ENSG00000111843.14	chr6:10723070-10731127(+)	16	8	10	14	10	6	14	16	Known Transcript
ENST00000229570.9	ENSG00000111850.11	chr6:87322593-87342322(+)	18	10	20	16	12	20	14	18	Known Transcript
ENST00000229595.6	ENSG00000111875.8	chr6:118894152-118909171(+)	20	16	22	30	26	16	16	32	Known Transcript
ENST00000229633.7	ENSG00000111911.7	chr6:125956770-125980244(+)	20	20	26	18	20	10	22	18	Known Transcript
ENST00000229758.8	ENSG00000112029.10	chr6:152970535-152983041(-)	0	0	0	0	0	0	0	2	Known Transcript
ENST00000229769.3	ENSG00000112039.6	chr6:35452338-35467102(+)	4	0	2	0	0	2	2	2	Known Transcript
ENST00000229794.9	ENSG00000112062.13	chr6:36027808-36111236(+)	2	4	4	8	2	4	6	8	Known Transcript
ENST00000229795.8	ENSG00000112062.13	chr6:36027808-36111236(+)	2	10	6	6	4	10	8	4	Known Transcript
ENST00000229812.8	ENSG00000112079.9	chr6:36493892-36547479(-)	0	0	2	0	0	0	0	0	Known Transcript
ENST00000229854.12	ENSG00000112118.20	chr6:52264014-52284881(-)	0	0	2	2	2	0	2	0	Known Transcript
ENST00000229866.10	ENSG00000112130.17	chr6:37354015-37391168(+)	0	0	2	0	0	2	0	0	Known Transcript
ENST00000229903.5	ENSG00000112167.11	chr6:39104063-39115186(-)	8	12	6	10	10	8	6	10	Known Transcript
ENST00000229913.9	ENSG00000164627.18	chr6:39336154-39431313(-)	1.48297	0	3.11912	1.22395	2	0	0	1.03201	Known Transcript
ENST00000229922.7	ENSG00000112186.13	chr6:17393595-17557780(+)	16	24	14	22	20	20	30	32	Known Transcript
ENST00000229955.4	ENSG00000112218.9	chr6:96794125-96837477(-)	0	0	0	0	2	0	0	0	Known Transcript
ENST00000229971.2	ENSG00000112234.9	chr6:98873725-98948006(-)	2	0	0	2	0	0	0	2	Known Transcript
ENST00000230048.5	ENSG00000112304.11	chr6:24667077-24705046(+)	8	10	10	14	14	8	8	16	Known Transcript
ENST00000230050.4	ENSG00000112306.8	chr6:132814569-132817564(+)	6	2	6	2	6	2	6	6	Known Transcript
ENST00000230053.11	ENSG00000112309.11	chr6:70856679-70957060(-)	4	12	18	12	6	0	6	18	Known Transcript
ENST00000230056.8	ENSG00000112312.10	chr6:24774937-24786099(+)	8	4	14	12	10	4	8	4	Known Transcript
ENST00000230085.13	ENSG00000112335.15	chr6:108211222-108261040(-)	56	44	38	58	54	30	66	60	Known Transcript
ENST00000230122.4	ENSG00000112365.6	chr6:109462594-109483219(-)	0	0	0	0	4	0	2	0	Known Transcript
ENST00000230124.8	ENSG00000112367.12	chr6:109691296-109825426(+)	0	0	0	2	0.96893	4.35008	0	2.13735	Known Transcript
ENST00000230321.11	ENSG00000112559.15	chr6:41638468-41654244(+)	0	4	2	0	2	0	2	0	Known Transcript
ENST00000230340.9	ENSG00000112578.11	chr6:41921499-41933046(+)	0	5	3	3	4	2	3	5	Known Transcript
ENST00000230354.10	ENSG00000112592.15	chr6:170554379-170572870(+)	0	0	2	1	0.88627	0	0	0	Known Transcript
ENST00000230381.7	ENSG00000112619.8	chr6:42696598-42722597(-)	0	0	0	0	0	2	0	4	Known Transcript
ENST00000230402.10	ENSG00000112640.16	chr6:42984600-43012340(+)	0	0	0	0	0	0	2	0	Known Transcript
ENST00000230413.9	ENSG00000112651.12	chr6:43054232-43059394(-)	2	2	2	0	0	0	0	0	Known Transcript
ENST00000230419.9	ENSG00000112655.16	chr6:43076314-43161715(+)	0	4	2	0	0	0	2	0	Known Transcript
ENST00000230431.11	ENSG00000112667.13	chr6:43225629-43229481(-)	6	2	4	2	6	2	4	4	Known Transcript
ENST00000230449.9	ENSG00000112685.14	chr6:485154-693139(-)	6	8	8	4	4	4	2	4	Known Transcript
ENST00000230461.11	ENSG00000112697.17	chr6:75252924-75284792(-)	38	34	38	46	26	28	22	58	Known Transcript
ENST00000230565.3	ENSG00000112796.10	chr6:46160415-46170971(-)	10	8	12	8	10	10	8	10	Known Transcript
ENST00000230568.5	ENSG00000112799.9	chr6:6588720-6654982(+)	2	0	4	2	4	0	0	4	Known Transcript
ENST00000230640.10	ENSG00000039123.16	chr5:55307989-55425579(+)	2	10	10	6	0	4	2	8	Known Transcript
ENST00000230671.7	ENSG00000011083.9	chr5:150190062-150211063(+)	2	4	0	4	2	4	4	4	Known Transcript
ENST00000230771.9	ENSG00000112855.17	chr5:140691455-140699305(+)	4	6	2	2	2	2	2	4	Known Transcript
ENST00000230792.7	ENSG00000112874.10	chr5:103548855-103562789(-)	4	6	2	4	4	2	2	8	Known Transcript
ENST00000230859.8	ENSG00000112941.14	chr5:6713432-6757044(+)	0	0	0	0	0	0	0	2	Known Transcript
ENST00000230882.9	ENSG00000112964.14	chr5:42423439-42721878(+)	0	0	0	0	2	0	0	0	Known Transcript
ENST00000230895.11	ENSG00000112977.16	chr5:10679230-10761234(-)	8	6	8	10	2	8	6	4	Known Transcript
ENST00000230901.9	ENSG00000112983.18	chr5:138156882-138178630(-)	2	4	4	2	2	6	2	6	Known Transcript
ENST00000230990.7	ENSG00000113070.8	chr5:140332843-140346603(-)	2	2	4	0	2	2	2	4	Known Transcript
ENST00000231021.9	ENSG00000113100.10	chr5:26880597-27038586(-)	2	0	0	0	2	2	2	6	Known Transcript
ENST00000231061.9	ENSG00000113140.11	chr5:151661096-151686915(-)	16	20	22	30	4	6	20	12	Known Transcript
ENST00000231130.3	ENSG00000113205.5	chr5:141100473-141103827(+)	0	2	0	2	6	2	6	0	Known Transcript
ENST00000231134.8	ENSG00000113209.9	chr5:141135206-141138615(+)	10	2	6	6	2	6	12	10	Known Transcript
ENST00000231136.4	ENSG00000113211.6	chr5:141150057-141153287(+)	4	0	2	10	2	2	4	2	Known Transcript
ENST00000231137.6	ENSG00000113212.7	chr5:141172644-141176383(+)	2	0	8	6	6	4	2	6	Known Transcript
ENST00000231173.6	ENSG00000113248.6	chr5:141245395-141249365(+)	10	4	14	2	8	4	10	2	Known Transcript
ENST00000231198.12	ENSG00000113272.14	chr5:157731420-157741449(+)	2	8	8	2	4	2	2	6	Known Transcript
ENST00000231238.10	ENSG00000113312.12	chr5:160009139-160065543(+)	10	16	16	12	22	10	0	14	Known Transcript
ENST00000231338.7	ENSG00000082196.21	chr5:34019453-34043213(-)	2	2	6	6	4	0	0	2	Known Transcript
ENST00000231368.10	ENSG00000113441.16	chr5:96936080-97037513(+)	0	0	2	2	0	0	0	2	Known Transcript
ENST00000231461.10	ENSG00000113532.13	chr5:100806933-100903282(-)	0	4	2	2	0	0	4	2	Known Transcript
ENST00000231484.4	ENSG00000113555.6	chr5:141943581-141958202(-)	4	4	2	0	0	0	0	0	Known Transcript
ENST00000231498.8	ENSG00000113569.17	chr5:37288137-37371106(-)	0	1	0	1	0	0	0	0	Known Transcript
ENST00000231512.5	ENSG00000113583.8	chr5:133955510-133968625(-)	4	6	4	8	2	4	4	2	Known Transcript
ENST00000231524.14	ENSG00000113595.15	chr5:65589690-65624333(-)	0	0	0	10	0	0	0	0	Known Transcript
ENST00000231526.8	ENSG00000113597.19	chr5:65625040-65666069(+)	2	8	8	14	6	2	0	8	Known Transcript
ENST00000231572.8	ENSG00000113643.9	chr5:168486471-168519301(+)	4	4	6	8	8	6	6	6	Known Transcript
ENST00000231656.13	ENSG00000113722.18	chr5:150166778-150184558(+)	0	0	0	6	0	0	4	6	Known Transcript
ENST00000231668.13	ENSG00000113734.18	chr5:173144442-173164340(+)	2	2	4	2	2	0	2	4	Known Transcript
ENST00000231706.6	ENSG00000013293.6	chr3:170459548-170586075(-)	0	2	0	0	4	4	4	4	Known Transcript
ENST00000231749.8	ENSG00000004838.14	chr3:50341112-50345732(-)	0	2	0	2	2	0	2	2	Known Transcript
ENST00000231751.9	ENSG00000012223.13	chr3:46435645-46464905(-)	0	2	0	0	0	0	0	0	Known Transcript
ENST00000231790.8	ENSG00000076242.18	chr3:36993518-37050846(+)	2	4	2	6	2	2	4	4	Known Transcript
ENST00000231887.8	ENSG00000113790.11	chr3:185190624-185254049(-)	0	2	4	2	2	2	0	0	Known Transcript
ENST00000231948.9	ENSG00000113851.16	chr3:3150011-3179691(-)	24.9365	42.6561	26.9725	20.9642	19.4035	13.3606	28.6517	40.749	Known Transcript
ENST00000232125.9	ENSG00000114023.16	chr3:122384176-122409917(+)	2	2	0	2	2	0	2	2	Known Transcript
ENST00000232375.8	ENSG00000114268.12	chr3:48517684-48556803(-)	2	2	2	4	2	0	2	2	Known Transcript
ENST00000232424.4	ENSG00000114315.4	chr3:194136148-194138732(+)	16	16	8	4	6	4	8	8	Known Transcript
ENST00000232458.9	ENSG00000114346.14	chr3:172750682-172821474(+)	0	2	2	0	2	2	0	0	Known Transcript
ENST00000232496.5	ENSG00000114383.10	chr3:50324909-50328223(-)	14	18	8	16	12	6	24	20	Known Transcript
ENST00000232501.8	ENSG00000114388.14	chr3:50347330-50350775(-)	6	4	2	4	4	2	2	8	Known Transcript
ENST00000232508.9	ENSG00000114395.11	chr3:50350845-50354069(+)	4	4	2	2	6	2	6	2	Known Transcript
ENST00000232519.9	ENSG00000114405.11	chr3:62319022-62333646(+)	2	0	0	0	2	0	0	0	Known Transcript
ENST00000232564.8	ENSG00000114450.11	chr3:179396088-179451470(-)	0	6	6	4	0	0	4	6	Known Transcript
ENST00000232607.7	ENSG00000114491.14	chr3:124730452-124749273(+)	4	6	2	6	2	8	4	4	Known Transcript
ENST00000232744.13	ENSG00000114626.18	chr3:127672952-127680926(+)	4	2	2	4	4	2	4	6	Known Transcript
ENST00000232766.6	ENSG00000114648.12	chr3:47282944-47346816(+)	2	4	0	0	2	8	2	4	Known Transcript
ENST00000232854.9	ENSG00000114735.10	chr3:50569522-50596166(+)	1.75065	0.88276	2	1.75139	2	2	4	1.07323	Known Transcript
ENST00000232888.7	ENSG00000114767.7	chr3:51933429-51941904(-)	2	2	2	4	2	2	2	4	Known Transcript
ENST00000232905.4	ENSG00000114784.4	chr3:40309707-40312424(+)	18	10	12	24	16	6	24	20	Known Transcript
ENST00000233025.11	ENSG00000114902.14	chr3:52705841-52708179(+)	14.5773	2.77001	4.83353	31.1228	6.22787	6	14.6487	21.1234	Known Transcript
ENST00000233027.10	ENSG00000114904.13	chr3:52708444-52770940(-)	0	2	2	2	0	0	0	2	Known Transcript
ENST00000233047.9	ENSG00000011638.11	chr16:21158674-21180616(+)	2	4	2	4	2	4	4	2	Known Transcript
ENST00000233055.9	ENSG00000085449.15	chr2:223875348-223945335(-)	6	6	4	8	0	2	6	8	Known Transcript
ENST00000233057.9	ENSG00000055332.19	chr2:37099210-37156980(-)	4	2	6	6	6	0	2	4	Known Transcript
ENST00000233078.9	ENSG00000071626.17	chr19:1407586-1435684(+)	4	4.92356	4	2	6	1	10	3.35845	Known Transcript
ENST00000233084.8	ENSG00000079785.16	chr2:15591868-15631101(+)	0	6.28824	4	2.83939	0	0	0	3.71043	Known Transcript
ENST00000233092.10	ENSG00000079150.19	chr2:178465599-178478575(-)	2	0	0	0	2	2	0	4	Known Transcript
ENST00000233099.6	ENSG00000008869.12	chr2:36980895-37084372(-)	0	0	0	0	0	2	0	0	Known Transcript
ENST00000233114.13	ENSG00000014641.21	chr2:63588963-63607197(+)	14	10.6667	8	11.3333	10	9.33333	15.3333	20	Known Transcript
ENST00000233121.7	ENSG00000084764.12	chr2:26970637-27027219(+)	12	14	4	26	10	4	18	18	Known Transcript
ENST00000233143.6	ENSG00000034510.6	chr2:84905656-84906671(+)	16	8	8	14	4	4	20	14	Known Transcript
ENST00000233146.7	ENSG00000095002.16	chr2:47403156-47483223(+)	2	2	8	2	4	2	2	10	Known Transcript
ENST00000233154.9	ENSG00000071051.14	chr2:105744912-105894272(+)	2	2	4	0	4	6	6	4	Known Transcript
ENST00000233156.9	ENSG00000003436.16	chr2:187464230-187554435(-)	4	4	20	6	2	0	6	2	Known Transcript
ENST00000233190.11	ENSG00000023228.15	chr2:206114817-206159444(-)	12	34	18	10	4	8	16	22	Known Transcript
ENST00000233202.11	ENSG00000018280.18	chr2:218382273-218396894(+)	0	0	2	4	0	0	0	0	Known Transcript
ENST00000233330.6	ENSG00000114993.17	chr2:74425883-74440631(-)	6	8	4	8	4	2	4	6	Known Transcript
ENST00000233331.12	ENSG00000115274.15	chr2:74455087-74457944(+)	2	2	0	0	2	0	2	0	Known Transcript
ENST00000233336.7	ENSG00000114999.8	chr2:112482156-112541739(+)	0	0	0	0	0	0	0	2	Known Transcript
ENST00000233379.9	ENSG00000115042.10	chr2:95402708-95416616(+)	4	4	2	2	2	2	6	2	Known Transcript
ENST00000233468.5	ENSG00000115128.7	chr2:24067586-24076326(-)	2	4	4	4	2	4	14	6	Known Transcript
ENST00000233535.9	ENSG00000115194.11	chr2:27253684-27263047(-)	2	16	4	6	4	10	10	8	Known Transcript
ENST00000233545.6	ENSG00000115204.15	chr2:27309492-27322564(-)	0	1.53253	0	0.96974	1.32164	0	2	0.24767	Known Transcript
ENST00000233575.7	ENSG00000115234.11	chr2:27370616-27377535(+)	18	18	10	22	16	10	14	16	Known Transcript
ENST00000233596.8	ENSG00000115255.12	chr19:1491181-1497927(+)	4	4	4	4	4	6	4	4	Known Transcript
ENST00000233609.8	ENSG00000115268.10	chr19:1438358-1440494(+)	0	1	0	0	1.71439	0	1.38441	0	Known Transcript
ENST00000233612.8	ENSG00000115271.11	chr2:162344338-162361122(+)	0	0	0	0	2	0	0	0	Known Transcript
ENST00000233615.7	ENSG00000239779.7	chr2:74458438-74460881(+)	14	6	6	8	6	4	10	12	Known Transcript
ENST00000233623.11	ENSG00000115282.21	chr2:74483081-74494559(+)	0	2	0	0	0	0	2	0	Known Transcript
ENST00000233627.14	ENSG00000115286.21	chr19:1383907-1395584(+)	14	6	6	12	4	2	6	4	Known Transcript
ENST00000233630.11	ENSG00000115289.14	chr2:74505043-74507695(-)	2	4	2	4	4	2	2	6	Known Transcript
ENST00000233638.8	ENSG00000115297.11	chr2:74514450-74517148(+)	0	0	2	2	2	0	0	0	Known Transcript
ENST00000233668.10	ENSG00000115325.14	chr2:74554720-74557551(+)	2	8	1.61086	8	4	4	2	4	Known Transcript
ENST00000233699.8	ENSG00000115350.12	chr2:74958792-74969731(+)	2	0	0	0	0	0	0	0	Known Transcript
ENST00000233710.4	ENSG00000115361.8	chr2:210187923-210225447(-)	0	0	0	0	0	0	2	0	Known Transcript
ENST00000233741.9	ENSG00000115392.13	chr2:58159247-58241325(-)	0	0	4	0	2	2	0	2	Known Transcript
ENST00000233809.9	ENSG00000115457.10	chr2:216633420-216664436(+)	12	22	6	14	12	16	14	20	Known Transcript
ENST00000233813.5	ENSG00000115461.5	chr2:216672105-216695549(-)	2	2	6	10	2	0	6	6	Known Transcript
ENST00000233826.4	ENSG00000115474.7	chr2:232765802-232776565(-)	2	0	0	0	0	0	2	0	Known Transcript
ENST00000233838.9	ENSG00000115486.13	chr2:85544720-85561493(-)	6	2	6	8	8	4	0	4	Known Transcript
ENST00000233893.10	ENSG00000115541.11	chr2:197500379-197503449(+)	16	14	14	18	8	6	24	14	Known Transcript
ENST00000233948.4	ENSG00000115596.4	chr2:218859805-218874233(+)	2	2	4	2	0	0	4	0	Known Transcript
ENST00000233957.7	ENSG00000115604.12	chr2:102355796-102398776(+)	0	0	2	0	0	0	0	0	Known Transcript
ENST00000234038.11	ENSG00000115685.15	chr2:241150467-241183652(+)	14	24	14	16	24	24	20	24	Known Transcript
ENST00000234040.9	ENSG00000115687.14	chr2:241106099-241149472(-)	2	0	0	0	0	0	0	2	Known Transcript
ENST00000234091.8	ENSG00000115738.10	chr2:8678845-8684453(+)	2	4	2	4	2	2	4	8	Known Transcript
ENST00000234111.9	ENSG00000115758.14	chr2:10439968-10448327(-)	8	6	6	12	6	8	8	10	Known Transcript
ENST00000234115.10	ENSG00000115762.17	chr2:131104944-131149852(+)	0	0	0	2	2	0	4	4	Known Transcript
ENST00000234160.5	ENSG00000115806.13	chr2:170929253-170967130(+)	20	22	16	16	6	16	8	10	Known Transcript
ENST00000234170.10	ENSG00000115816.15	chr2:37201612-37231596(-)	14	10	6	6	2	0	8	10	Known Transcript
ENST00000234179.8	ENSG00000115825.11	chr2:37250502-37324833(-)	0	0	2	0	0	0	0	0	Known Transcript
ENST00000234198.9	ENSG00000115844.11	chr2:172099438-172102900(-)	2	2	0	2	0	2	0	0	Known Transcript
ENST00000234256.4	ENSG00000115902.11	chr2:64989399-65023865(+)	16	26	8	22	10	12	20	24	Known Transcript
ENST00000234296.7	ENSG00000115942.9	chr2:200908977-200963660(-)	2	8	4	2	2	2	0	4	Known Transcript
ENST00000234301.3	ENSG00000115944.15	chr2:42349338-42361217(-)	0	0	22	0	0	0	0	61.7067	Known Transcript
ENST00000234310.8	ENSG00000221823.11	chr2:68178857-68252532(-)	14	18	2	18	10	4	20	6	Known Transcript
ENST00000234313.8	ENSG00000115956.10	chr2:68365282-68397453(+)	2	2	2	0	2	2	2	0	Known Transcript
ENST00000234371.10	ENSG00000116014.10	chr19:917333-921005(+)	0	0	0	0	2	0	0	2	Known Transcript
ENST00000234392.3	ENSG00000116035.4	chr2:70900576-70933446(+)	4	4	0	2	0	0	2	4	Known Transcript
ENST00000234420.11	ENSG00000116062.19	chr2:47783145-47806953(+)	0	4	2	2	2	0	2	2	Known Transcript
ENST00000234453.10	ENSG00000116095.11	chr2:178480457-178516463(+)	8	18	14	12	8	6	12	22	Known Transcript
ENST00000234454.6	ENSG00000116096.7	chr2:72887408-72892158(+)	6	4	4	8	6	6	6	8	Known Transcript
ENST00000234590.10	ENSG00000074800.16	chr1:8861000-8878686(-)	12	32	12	14	14	20	10	16	Known Transcript
ENST00000234626.11	ENSG00000097046.13	chr1:91500851-91525764(+)	2	4	6	4	2	0	4	2	Known Transcript
ENST00000234668.6	ENSG00000097096.10	chr1:85181159-85200513(-)	0	0	0	0	0	2	0	1.42411	Known Transcript
ENST00000234677.7	ENSG00000031698.13	chr1:109213918-109238182(+)	20	28	10	22	12	12	20	32	Known Transcript
ENST00000234816.7	ENSG00000116194.13	chr1:178849535-178871077(-)	2	2	0	0	0	2	2	0	Known Transcript
ENST00000234827.6	ENSG00000116205.14	chr1:54053608-54106082(+)	2	6	6	6	4	2	4	8	Known Transcript
ENST00000234831.10	ENSG00000116209.12	chr1:54026681-54053204(-)	24	26	24	32	24	24	34	34	Known Transcript
ENST00000234875.9	ENSG00000116251.11	chr1:6185020-6199595(-)	22	12	10	16	14	2	24	16	Known Transcript
ENST00000234961.7	ENSG00000116329.12	chr1:28812170-28871267(+)	0	2	0	0	0	0	2	0	Known Transcript
ENST00000235090.10	ENSG00000116455.14	chr1:111439890-111449256(-)	10	6	14	10	14	12	22	20	Known Transcript
ENST00000235150.5	ENSG00000116514.17	chr1:32936449-32964809(-)	0.49238	0	1.38983	0	0	0	0	0	Known Transcript
ENST00000235180.4	ENSG00000116544.12	chr1:34865436-34905383(-)	2	3.7927	0	3.87956	1.93994	5.71542	1.96134	0	Known Transcript
ENST00000235307.7	ENSG00000116667.15	chr1:184387029-184629019(+)	26	22	24	22	20	12	26	36	Known Transcript
ENST00000235329.10	ENSG00000116688.18	chr1:11980444-12013508(+)	6	12	6	6	4	6	4	4	Known Transcript
ENST00000235332.6	ENSG00000116691.11	chr1:12019498-12032045(+)	8	4	2	6	2	2	2	4	Known Transcript
ENST00000235345.6	ENSG00000116704.8	chr1:66999350-67054148(-)	0	0	4	0	0	0	0	0	Known Transcript
ENST00000235382.7	ENSG00000116741.8	chr1:192809039-192812275(+)	4	6	2	6	8	6	8	2	Known Transcript
ENST00000235521.5	ENSG00000116874.12	chr1:119031216-119140653(-)	6	4	8	6	6	0	10	8	Known Transcript
ENST00000235532.9	ENSG00000116885.18	chr1:36417906-36450451(-)	2	6	6	4	2	2	2	4	Known Transcript
ENST00000235835.8	ENSG00000053371.14	chr1:19303965-19312144(-)	6	8	10	20	12	4	6	12	Known Transcript
ENST00000235932.8	ENSG00000117280.13	chr1:205769437-205775449(-)	0	6	8	2	6	6	8	4	Known Transcript
ENST00000236051.3	ENSG00000117395.13	chr1:43164184-43172290(-)	24.2723	15.6317	17.4883	29.1776	16	7.64814	16.9312	23.5242	Known Transcript
ENST00000236067.8	ENSG00000117410.14	chr1:43974948-43978289(+)	2	2	4	4	2	2	2	4	Known Transcript
ENST00000236137.10	ENSG00000117479.15	chr1:169463909-169485944(-)	2	0	2	0	0	0	0	0	Known Transcript
ENST00000236192.12	ENSG00000117533.15	chr1:171700160-171742065(-)	10	6	12	16	14	6	14	17.1106	Known Transcript
ENST00000236273.9	ENSG00000117614.10	chr1:25222276-25232502(-)	14	16	26	12	28	14	18	22	Known Transcript
ENST00000236342.12	ENSG00000117682.18	chr1:26432321-26471306(+)	8	14	6	4	6	4	4	8	Known Transcript
ENST00000236671.7	ENSG00000117984.15	chr11:1752755-1763927(-)	12	10	2	7.79972	4	6	8	12	Known Transcript
ENST00000236850.5	ENSG00000118137.10	chr11:116835751-116837622(-)	0	2	0	0	2	0	0	0	Known Transcript
ENST00000236877.11	ENSG00000118160.14	chr19:47428017-47471893(-)	0	6	0	2	0	2	2	2	Known Transcript
ENST00000236937.13	ENSG00000072694.22	chr1:161663147-161678022(+)	0	0	0	0	0	0	2	2	Known Transcript
ENST00000236957.9	ENSG00000114942.15	chr2:206159585-206162928(+)	2	2	2	2	2	0	2	4	Known Transcript
ENST00000236959.14	ENSG00000138363.15	chr2:215312059-215349764(+)	4	8	6	6	4	4	8	6	Known Transcript
ENST00000236980.10	ENSG00000118246.14	chr2:206765357-206792509(+)	8	14	12	14	6	6	8	14	Known Transcript
ENST00000237264.9	ENSG00000028839.10	chr6:133953224-133990432(+)	10	12	14	14	8	12	10	16	Known Transcript
ENST00000237281.5	ENSG00000118496.5	chr6:145793502-145814795(-)	2	2	4	2	0	2	0	4	Known Transcript
ENST00000237283.9	ENSG00000189007.16	chr6:143422832-143450695(-)	6	0	0	6	0	2	2	0	Known Transcript
ENST00000237305.12	ENSG00000118515.12	chr6:134169256-134174866(-)	4	4	2	2	2	0	2	2	Known Transcript
ENST00000237380.12	ENSG00000118579.13	chr4:17614641-17634105(+)	16	14	10	22	12	4	22	20	Known Transcript
ENST00000237455.5	ENSG00000239305.7	chr2:86603398-86623865(-)	6	12	8	7.56917	0	8	6	10	Known Transcript
ENST00000237500.10	ENSG00000118680.14	chr18:3262133-3278461(+)	22	24	14	14	18	8	24	32	Known Transcript
ENST00000237530.11	ENSG00000118705.18	chr20:37179330-37241619(+)	10	12	10	8	8	6	8	10	Known Transcript
ENST00000237596.7	ENSG00000118762.8	chr4:88007635-88077777(+)	0	2	2	0	2	2	0	2	Known Transcript
ENST00000237612.8	ENSG00000118777.12	chr4:88090269-88158639(-)	22	22	40	20	12	18	34	32	Known Transcript
ENST00000237623.11	ENSG00000118785.15	chr4:87975667-87983426(+)	10	14	22	14	14	4	12	10	Known Transcript
ENST00000237642.7	ENSG00000118804.9	chr4:76306733-76311130(+)	6	8	6	6	10	12	6	10	Known Transcript
ENST00000237654.9	ENSG00000118816.12	chr4:77047155-77075989(-)	37.9003	46	26	35.3395	18	32	35.8776	40	Known Transcript
ENST00000237696.10	ENSG00000118849.10	chr3:158696892-158732457(-)	4	0	0	0	2	0	2	4	Known Transcript
ENST00000237822.8	ENSG00000118961.15	chr2:20684031-20823101(-)	2	8	0	2	0	6	4	4	Known Transcript
ENST00000237853.9	ENSG00000118985.16	chr5:95885098-95961851(-)	4	8	16	4	0	4	6	12	Known Transcript
ENST00000237858.11	ENSG00000173221.14	chr5:95813849-95822726(-)	16	12	14	14	8	6	14	16	Known Transcript
ENST00000237889.9	ENSG00000119013.10	chr2:201072001-201085750(+)	8	4	4	4	4	2	6	8	Known Transcript
ENST00000237937.7	ENSG00000107372.13	chr9:72351425-72364592(-)	0	4	0	0	0	0	0	0	Known Transcript
ENST00000238018.8	ENSG00000119125.17	chr9:72149351-72252223(+)	0	0	0	0	2	0	0	0	Known Transcript
ENST00000238044.8	ENSG00000119147.10	chr2:106065688-106078155(+)	6	4	0	6	6	2	8	8	Known Transcript
ENST00000238081.8	ENSG00000134308.14	chr2:9583967-9630997(-)	24	30	24	24	22	24	24	32	Known Transcript
ENST00000238091.8	ENSG00000119185.13	chr2:9405684-9423506(-)	0	0	0	0	2	0	0	2	Known Transcript
ENST00000238112.8	ENSG00000119203.14	chr2:9423654-9473101(+)	4	8	6	4	4	6	8	8	Known Transcript
ENST00000238138.2	ENSG00000119227.8	chr3:196951538-196969060(-)	4.54043	2.96655	5.59986	4	0	0	4.303	5.1026	Known Transcript
ENST00000238146.9	ENSG00000111364.16	chr12:123602099-123620943(+)	2	0	0	0	4	2	4	2	Known Transcript
ENST00000238156.8	ENSG00000119242.9	chr12:123935626-123972831(-)	14	24	2	12	8	12	20	20	Known Transcript
ENST00000238379.9	ENSG00000119431.10	chr9:113373419-113376175(-)	5.07434	0.73198	0	4	2	3.22732	0.74392	3.60579	Known Transcript
ENST00000238477.5	ENSG00000119523.10	chr9:99216426-99221942(-)	4	0	0	0	2	0	2	4	Known Transcript
ENST00000238497.10	ENSG00000119541.10	chr18:63389190-63422476(-)	12	16	12	6	4	10	10	18	Known Transcript
ENST00000238561.10	ENSG00000063761.16	chr14:77800109-77935014(+)	2	2	2	2	4	0	2	2	Known Transcript
ENST00000238609.4	ENSG00000119632.4	chr14:94127781-94129604(-)	6	2	2	4	0	0	4	6	Known Transcript
ENST00000238616.10	ENSG00000119638.14	chr14:75079353-75127048(-)	0	0	6	0	0	0	0	0	Known Transcript
ENST00000238618.8	ENSG00000119640.9	chr14:75053243-75064024(-)	4	4	2	4	4	0	8	8	Known Transcript
ENST00000238647.5	ENSG00000119669.5	chr14:77024543-77028708(-)	48	64	32	62	48	32	42	54	Known Transcript
ENST00000238651.10	ENSG00000119673.16	chr14:73569213-73575655(+)	7	6	4	16	4.66711	5	8	6	Known Transcript
ENST00000238667.9	ENSG00000119686.10	chr14:75578620-75648167(+)	2	0	4	2	0	0	0	2	Known Transcript
ENST00000238682.8	ENSG00000119699.8	chr14:75958097-75981995(-)	10	20	58	14	4	16	18	18	Known Transcript
ENST00000238686.8	ENSG00000119703.15	chr14:75069577-75078423(+)	0	0	0	0	0	0	2	0	Known Transcript
ENST00000238688.9	ENSG00000119705.10	chr14:77708079-77717598(+)	0	0	0	2	0	0	0	0	Known Transcript
ENST00000238714.8	ENSG00000115421.13	chr2:60756268-60802086(+)	4	2	2	0	2	2	2	6	Known Transcript
ENST00000238721.9	ENSG00000115129.14	chr2:24077433-24084834(-)	0	3.15441	0	3.16017	0	2	0	0	Known Transcript
ENST00000238738.9	ENSG00000119729.12	chr2:46542490-46584688(+)	4	0	8	4	2	4	2	2	Known Transcript
ENST00000238788.14	ENSG00000119777.20	chr2:27032965-27041694(+)	4	7.53013	4	4	3.7041	7.11196	6	12	Known Transcript
ENST00000238823.13	ENSG00000119812.20	chr2:33583660-33599299(-)	4	4	4	2	5.67282	6	14	6.92721	Known Transcript
ENST00000238831.9	ENSG00000119820.11	chr2:32277904-32316594(+)	10	6	2	16	6	4	6	8	Known Transcript
ENST00000238856.8	ENSG00000119844.17	chr2:64524305-64593005(+)	6	4	8	2	0	4	2	4	Known Transcript
ENST00000238875.10	ENSG00000119862.13	chr2:64454162-64461381(+)	12	6	8	6	6	6	8	18	Known Transcript
ENST00000238892.4	ENSG00000119878.7	chr2:46617215-46630176(+)	38	22	26.515	42	35.2653	18	43.1093	44	Known Transcript
ENST00000238918.12	ENSG00000135298.15	chr6:69232406-69389505(+)	0	0	0	0	2	2	0	0	Known Transcript
ENST00000238936.8	ENSG00000138111.14	chr10:102461395-102477045(+)	2	8	0	2	0	2	2	2	Known Transcript
ENST00000238961.9	ENSG00000119906.13	chr10:100912963-100965134(+)	0	0	2	0	0	0	0	0	Known Transcript
ENST00000238994.6	ENSG00000119938.9	chr10:91628442-91633071(-)	4	4	6	4	2	2	2	2	Known Transcript
ENST00000239007.11	ENSG00000119950.21	chr10:110225993-110286506(+)	16	20	14	16	16	10	12	16	Known Transcript
ENST00000239032.4	ENSG00000119973.6	chr10:118589997-118595648(-)	0	0	0	2	0	0	0	0	Known Transcript
ENST00000239223.4	ENSG00000120129.6	chr5:172768096-172771195(-)	14	28	20	24	10	18	16	16	Known Transcript
ENST00000239231.7	ENSG00000120137.7	chr5:168548495-168579368(-)	2	6	0	4	0	2	0	4	Known Transcript
ENST00000239367.7	ENSG00000120256.11	chr6:149818757-149864359(-)	4	10	4	10	2	10	10	4	Known Transcript
ENST00000239444.4	ENSG00000120322.5	chr5:141177790-141180539(+)	0	0	0	2	0	0	0	0	Known Transcript
ENST00000239446.6	ENSG00000120324.9	chr5:141192353-141195647(+)	16	8	12	4	8	10	10	16	Known Transcript
ENST00000239449.7	ENSG00000120327.7	chr5:141223343-141227759(+)	20	20	20	12	8	12	18	18	Known Transcript
ENST00000239450.4	ENSG00000120328.6	chr5:141208719-141212571(+)	4	10	8	8	6	2	4	2	Known Transcript
ENST00000239461.11	ENSG00000116132.12	chr1:170664131-170739421(+)	2	0	0	0	0	0	0	2	Known Transcript
ENST00000239614.8	ENSG00000120458.13	chr11:124766498-124800673(-)	0	2	1	1	1	1	1	1	Known Transcript
ENST00000239666.9	ENSG00000120509.12	chrX:70286595-70289927(-)	8	16	8	10	4	4	6	16	Known Transcript
ENST00000239690.9	ENSG00000120526.12	chr8:109240919-109334087(-)	6	8	6	4	4	2	8	6	Known Transcript
ENST00000239878.9	ENSG00000120686.12	chr13:38349851-38363619(+)	18	20	18	18	20	12	18	34	Known Transcript
ENST00000239891.4	ENSG00000120697.10	chr13:36949738-36999340(-)	6	6	4	8	10	2	4	10	Known Transcript
ENST00000239906.10	ENSG00000120709.11	chr5:138338266-138349729(+)	0	8	4	2	0	0	2	2	Known Transcript
ENST00000239926.9	ENSG00000120729.10	chr5:137867860-137887851(+)	2	0	0	0	0	0	0	0	Known Transcript
ENST00000239938.5	ENSG00000120738.8	chr5:138465479-138469303(+)	12	18	0	6	4	14	6	14	Known Transcript
ENST00000239940.12	ENSG00000070087.15	chr3:149964904-149970895(-)	22	46	22	22	36	24	30	62	Known Transcript
ENST00000239944.7	ENSG00000120742.11	chr3:150541998-150546496(-)	0	0	0	0	0	22	0	0	Known Transcript
ENST00000240050.9	ENSG00000120832.11	chr12:106977277-106987146(-)	0	0	0.88413	0	0	0	4.66922	0	Known Transcript
ENST00000240055.8	ENSG00000120837.8	chr12:104117086-104138210(-)	8	18	14	20	16	8	8	18	Known Transcript
ENST00000240079.11	ENSG00000120860.11	chr12:102012840-102061991(-)	12	10	2.99746	12	6.00912	6	2.58297	10	Known Transcript
ENST00000240093.8	ENSG00000104290.11	chr8:28494212-28574258(+)	2	6	0	0	2	0	2	2	Known Transcript
ENST00000240100.7	ENSG00000120875.9	chr8:29333064-29350684(-)	4	4	0	0	6	6	8	2	Known Transcript
ENST00000240123.12	ENSG00000120896.14	chr8:22551927-22575788(+)	2	4	2	4	0	0	2	2	Known Transcript
ENST00000240132.7	ENSG00000120903.13	chr8:27461603-27478851(-)	0	2	0	0	0	0	0	0	Known Transcript
ENST00000240139.10	ENSG00000120910.15	chr8:22441078-22541125(+)	8	6	4	4	2	6	4	6	Known Transcript
ENST00000240159.8	ENSG00000120925.16	chr8:42855248-42896655(-)	0	2	0	2	0	0	0	0	Known Transcript
ENST00000240185.8	ENSG00000120948.19	chr1:11012654-11025492(+)	8	16	30	10	14	12	8.56209	13.4982	Known Transcript
ENST00000240285.10	ENSG00000121039.10	chr8:73294602-73325281(+)	0	0	2	0	2	0	0	0	Known Transcript
ENST00000240304.5	ENSG00000108848.16	chr17:50719603-50752709(+)	8	10	6	6	6	4	12	8	Known Transcript
ENST00000240306.5	ENSG00000108813.12	chr17:49969190-49974959(+)	0	0	0	0	2	0	0	0	Known Transcript
ENST00000240316.5	ENSG00000121058.5	chr17:56938199-56961050(-)	4	4	2	8	4	2	6	8	Known Transcript
ENST00000240328.4	ENSG00000121068.14	chr17:61399843-61409466(+)	0	0	0	2	0	2	0	2	Known Transcript
ENST00000240333.12	ENSG00000121073.15	chr17:49700943-49707964(-)	4	5	5	6	3	6	0	7	Known Transcript
ENST00000240364.7	ENSG00000121104.8	chr17:49710332-49764131(-)	0	0	0	0	0	0	2	0	Known Transcript
ENST00000240488.8	ENSG00000121211.8	chr4:153344688-153415118(+)	0	0	0	0	0	0	0	2	Known Transcript
ENST00000240499.8	ENSG00000131127.14	chr4:337814-384868(+)	0	2	0	2	2	0	4	0	Known Transcript
ENST00000240587.5	ENSG00000121297.8	chr19:31274945-31349436(-)	0	4	0	2	0	4	2	2	Known Transcript
ENST00000240617.10	ENSG00000121316.11	chr12:14503661-14567883(-)	0	2	4	2	0	2	0	2	Known Transcript
ENST00000240651.14	ENSG00000121350.16	chr12:21437655-21471250(+)	6	6	6	0	2	2	2	6	Known Transcript
ENST00000240662.3	ENSG00000121361.5	chr12:21764955-21774706(-)	4	6	8	8	7.10272	2	3.31054	4.88365	Known Transcript
ENST00000240727.10	ENSG00000121413.13	chr19:58083839-58098210(-)	2	2	2	6	2	2	2	2	Known Transcript
ENST00000240731.5	ENSG00000121417.14	chr19:57633168-57644041(+)	0	4	0	0	2	2	0	4	Known Transcript
ENST00000240851.9	ENSG00000114354.15	chr3:100709494-100748964(+)	0	4	2.66667	0	0	2	0	0	Known Transcript
ENST00000240874.7	ENSG00000160145.16	chr3:124094681-124519850(+)	0	0	0	0	0	0	2	2	Known Transcript
ENST00000240922.8	ENSG00000121579.14	chr3:113716458-113746249(-)	10	22	20	8	18	12	26	16	Known Transcript
ENST00000241001.13	ENSG00000007372.25	chr11:31789913-31817938(-)	6	6	4	10	6	0	2	0	Known Transcript
ENST00000241014.6	ENSG00000121653.11	chr11:45885651-45906465(+)	4	6	4	8	2	4	6	4	Known Transcript
ENST00000241041.7	ENSG00000121680.16	chr11:45909669-45917829(-)	2	2	0	2	0	0	0	0	Known Transcript
ENST00000241051.8	ENSG00000121690.11	chr11:33015878-33033582(+)	2	2	2	2	0	0	0	0	Known Transcript
ENST00000241052.5	ENSG00000121691.7	chr11:34438934-34472060(+)	8	8	6	6	10	6	2	4	Known Transcript
ENST00000241069.11	ENSG00000087085.16	chr7:100889994-100895888(-)	2	2	2	2	0	2	2	2	Known Transcript
ENST00000241124.11	ENSG00000121742.19	chr13:20221962-20231233(-)	18	16	8	16	20	6	2	6	Known Transcript
ENST00000241261.7	ENSG00000121858.11	chr3:172505508-172523430(-)	2	4	0	0	4	2	14	12	Known Transcript
ENST00000241274.3	ENSG00000121871.4	chr3:165186722-165196852(-)	0	2	4	2	2	0	4	4	Known Transcript
ENST00000241305.4	ENSG00000121898.13	chr10:123745639-123891807(-)	0	0	0	2	0	0	2	0	Known Transcript
ENST00000241337.9	ENSG00000213366.13	chr1:109668057-109675286(+)	6	4	4	8	6	2	8	6	Known Transcript
ENST00000241356.5	ENSG00000282608.2	chr1:111499429-111503633(-)	4	2	8	2	2	0	0	0	Known Transcript
ENST00000241393.4	ENSG00000121966.8	chr2:136114349-136118149(-)	4	1.94723	2	2	2	0	0	2	Known Transcript
ENST00000241416.12	ENSG00000121989.15	chr2:147845029-147930822(+)	0	0	2	1.94157	1.93872	4	0	0	Known Transcript
ENST00000241436.9	ENSG00000122008.16	chr5:75511891-75609991(+)	4	2	0	0	0	0	2	4	Known Transcript
ENST00000241453.12	ENSG00000122025.15	chr13:28003274-28100576(-)	0	2	0	0	0	0	0	0	Known Transcript
ENST00000241463.5	ENSG00000122035.7	chr13:27270830-27275192(+)	2	0	0	6	0	0	4	2	Known Transcript
ENST00000241502.9	ENSG00000122068.13	chr3:197749883-197787596(+)	14	22	26	16	12	6	12	26	Known Transcript
ENST00000241600.10	ENSG00000122140.13	chr9:135500682-135504671(+)	0	5.68871	2	10	8	0	6	0	Known Transcript
ENST00000241704.8	ENSG00000122218.17	chr1:160288594-160343250(-)	2	6	4	6	2	4	4	14	Known Transcript
ENST00000242057.9	ENSG00000106546.14	chr7:17298652-17346147(+)	0	0	0	0	0	4	2	0	Known Transcript
ENST00000242059.10	ENSG00000136193.17	chr7:29920109-29989801(-)	10	14	16	12	16	6	10	22	Known Transcript
ENST00000242067.11	ENSG00000122507.21	chr7:33129564-33606069(+)	2	6	4	4	0	2	2	2	Known Transcript
ENST00000242108.9	ENSG00000122547.12	chr7:36153254-36301538(+)	2	4	2	2	2	2	2	4	Known Transcript
ENST00000242140.10	ENSG00000122574.12	chr7:29806508-29917061(+)	4	4	0	4	2	4	2	0	Known Transcript
ENST00000242152.7	ENSG00000122585.8	chr7:24284190-24291862(+)	6	2	4	2	0	0	2	6	Known Transcript
ENST00000242208.5	ENSG00000122641.11	chr7:41685114-41703090(-)	0	0	2	0	0	2	0	0	Known Transcript
ENST00000242209.9	ENSG00000122642.11	chr7:32957440-33006928(+)	12	10	10	6	8	10	12	12	Known Transcript
ENST00000242249.8	ENSG00000122679.8	chr7:45157791-45184250(+)	4	2	2	4	2	2	6	6	Known Transcript
ENST00000242257.14	ENSG00000122687.19	chr7:2234195-2242205(-)	8	8	4	4	8	4	8	8	Known Transcript
ENST00000242261.6	ENSG00000122691.13	chr7:19115468-19117636(-)	2	4	4	6	4	0	4	4	Known Transcript
ENST00000242275.7	ENSG00000122696.14	chr9:37887604-37904127(-)	0	4	2	0	0	0	4	2	Known Transcript
ENST00000242285.11	ENSG00000122705.18	chr9:36190921-36212059(+)	6	6	2	6	6	4	10	6	Known Transcript
ENST00000242315.4	ENSG00000122733.12	chr9:34958285-34982544(+)	4	8	4	4	0	10	6	12	Known Transcript
ENST00000242351.10	ENSG00000105939.14	chr7:139043515-139109720(-)	0	0	0	0	0	0	0	2	Known Transcript
ENST00000242465.4	ENSG00000122862.6	chr10:69088103-69104805(+)	13.7529	9	9	5	3	3	5	5	Known Transcript
ENST00000242480.4	ENSG00000122877.18	chr10:62811996-62816366(-)	0	0	2	0	2	2	2	2	Known Transcript
ENST00000242577.11	ENSG00000088986.11	chr12:120496113-120498493(+)	16	18	6	18	6	2	22	26	Known Transcript
ENST00000242591.10	ENSG00000122970.16	chr12:110124357-110218793(+)	4	2	2	0	2	0	2	2	Known Transcript
ENST00000242592.9	ENSG00000122971.9	chr12:120725826-120740008(+)	2	4	4	4	4	2	2	4	Known Transcript
ENST00000242607.13	ENSG00000122986.14	chr12:110648686-110689115(-)	4	4	4	6	2	2	2	4	Known Transcript
ENST00000242719.4	ENSG00000123091.5	chr1:51236273-51273447(+)	42	72	46	64	48	44	78	88	Known Transcript
ENST00000242728.5	ENSG00000123095.6	chr12:26120030-26125037(-)	8	22	6	4	2	6	6	14	Known Transcript
ENST00000242729.7	ENSG00000123096.12	chr12:26195573-26234777(+)	12	10	10	10	2	0	8	6	Known Transcript
ENST00000242737.5	ENSG00000123104.12	chr12:26721287-26832781(-)	2	2	0	0	0	0	2	0	Known Transcript
ENST00000242776.9	ENSG00000123136.15	chr19:14408798-14419341(-)	2	4	4	2	4	2	4	4	Known Transcript
ENST00000242783.11	ENSG00000123143.13	chr19:14433306-14471859(+)	4	4	2	6	4	4	4	4	Known Transcript
ENST00000242784.5	ENSG00000123144.11	chr19:12730640-12734684(-)	12	6	8	26	16	6	11	26	Known Transcript
ENST00000242810.11	ENSG00000114796.16	chr3:183635623-183684519(+)	2	2	4	0	2	2	4	0	Known Transcript
ENST00000242827.11	ENSG00000123179.14	chr13:49660674-49691486(-)	2	4	6	4	2	2	10	6	Known Transcript
ENST00000242848.8	ENSG00000123200.17	chr13:45954465-46052746(-)	0	0	2	0	0	0	0	0	Known Transcript
ENST00000243040.10	ENSG00000123349.15	chr12:53295542-53299450(+)	0	0	0	0	0	0	2	0	Known Transcript
ENST00000243045.10	ENSG00000123353.10	chr12:55818041-55821879(+)	6	2	8	8	4	2	6	5.61601	Known Transcript
ENST00000243050.5	ENSG00000123358.20	chr12:52051402-52059506(+)	2	2	0	0	0	0	2	2	Known Transcript
ENST00000243052.8	ENSG00000123360.12	chr12:54549601-54579239(+)	6	8	0	6	8	6	6	6	Known Transcript
ENST00000243108.5	ENSG00000197757.8	chr12:54028440-54030823(+)	0	0	0	2	0	0	0	0	Known Transcript
ENST00000243112.9	ENSG00000123415.16	chr12:54181471-54188976(-)	4	0	0	4	0	0	0	2	Known Transcript
ENST00000243167.9	ENSG00000117480.16	chr1:46394317-46413845(+)	2	8	4	4	6	10	6	8	Known Transcript
ENST00000243189.12	ENSG00000117616.18	chr1:25242249-25247454(-)	4	2	6	4	2	0	4	2	Known Transcript
ENST00000243213.2	ENSG00000123496.8	chrX:115003982-115017616(-)	2	2	2	0	2	2	0	0	Known Transcript
ENST00000243253.8	ENSG00000058262.11	chr3:128052437-128071683(+)	6	16	6	12	2	8	6	8	Known Transcript
ENST00000243286.7	ENSG00000196507.11	chrX:103607906-103609926(+)	8	4	0	0	4	2	8	0	Known Transcript
ENST00000243298.3	ENSG00000123570.4	chrX:103822327-103832257(-)	8	12	2	12	14	4	16	14	Known Transcript
ENST00000243325.6	ENSG00000123595.8	chrX:13689161-13708817(+)	0	4	2	0	4	0	0	0	Known Transcript
ENST00000243346.10	ENSG00000123609.11	chr2:151270470-151289668(-)	4	4	6	4	8	2	4	4	Known Transcript
ENST00000243347.5	ENSG00000123610.5	chr2:151357592-151380046(+)	2	2	0	2	2	0	2	0	Known Transcript
ENST00000243349.13	ENSG00000123612.16	chr2:157526767-157628864(-)	0	2	2	2	0	0	0	2	Known Transcript
ENST00000243389.8	ENSG00000123643.14	chr5:151447603-151492379(+)	0	2	0	0	0	2	2	2	Known Transcript
ENST00000243440.2	ENSG00000123685.9	chr1:212686417-212699840(-)	4	4	0	4	2	0	2	0	Known Transcript
ENST00000243457.4	ENSG00000123700.5	chr17:70169532-70180044(+)	0	0	0	0	0	0	2	2	Known Transcript
ENST00000243498.10	ENSG00000123737.13	chr4:121801323-121817021(+)	12	10	8	8	6	10	6	14	Known Transcript
ENST00000243501.10	ENSG00000123739.11	chr4:109709989-109730070(-)	24	26	34	20	24	22	16	36	Known Transcript
ENST00000243563.8	ENSG00000077312.9	chr19:40751203-40765389(+)	8	10	8	8	10	6	8	12	Known Transcript
ENST00000243578.8	ENSG00000123810.9	chr19:41354417-41364149(-)	4	6	2	4	2	4	2	4	Known Transcript
ENST00000243639.8	ENSG00000204604.13	chr19:52838536-52857649(-)	2	2	4	0	4	0	0	4	Known Transcript
ENST00000243643.9	ENSG00000170954.12	chr19:53107879-53132910(-)	0	2	0	4	2	0	2	0	Known Transcript
ENST00000243644.9	ENSG00000256683.7	chr19:51964340-51986840(-)	4	6	2	8	6	6	4	8	Known Transcript
ENST00000243662.11	ENSG00000123892.12	chr11:88113251-88175443(-)	0	0	0	0	0	0	0	2	Known Transcript
ENST00000243706.8	ENSG00000214367.10	chr4:2228349-2242133(-)	0	0	0	0	0	0	2	0	Known Transcript
ENST00000243776.11	ENSG00000123989.15	chr2:219538954-219543809(-)	6	12	4	12	10	8	12	6	Known Transcript
ENST00000243806.2	ENSG00000124019.10	chr2:224399525-224402085(-)	2	0	0	0	0	0	3.21283	0	Known Transcript
ENST00000243810.10	ENSG00000185404.17	chr2:230327270-230403730(+)	0	0	2	0	0	0	0	0	Known Transcript
ENST00000243878.9	ENSG00000124074.12	chr16:67662945-67666750(-)	2	2	2	2	0	2	0	4	Known Transcript
ENST00000243896.6	ENSG00000080189.15	chr20:46349528-46364401(-)	2	4	0	2	0	2	0	2	Known Transcript
ENST00000243903.6	ENSG00000101442.10	chr20:38748460-38772520(+)	2	10	0	6	2	2	4	4	Known Transcript
ENST00000243918.10	ENSG00000204070.10	chr20:45363156-45369209(+)	6	14	4	10	2	4	12	6	Known Transcript
ENST00000243964.7	ENSG00000124140.15	chr20:46029215-46060150(+)	2	2	2	4	0	4	4	6	Known Transcript
ENST00000243997.8	ENSG00000124172.10	chr20:59025475-59032335(-)	10	8	16	12	6	2	16	18	Known Transcript
ENST00000244007.7	ENSG00000124181.15	chr20:41136960-41175721(+)	0	2	2	0	0	2	0	2	Known Transcript
ENST00000244020.5	ENSG00000124193.16	chr20:43457896-43464243(+)	4	10	2	16	2	6	10	9.80703	Known Transcript
ENST00000244040.4	ENSG00000124209.4	chr20:58309715-58367507(+)	10	20	18	16	14	6	14	14	Known Transcript
ENST00000244050.3	ENSG00000124216.4	chr20:49982980-49988886(+)	2	0	2	2	0	0	2	0	Known Transcript
ENST00000244051.3	ENSG00000124217.5	chr20:50958818-50963929(+)	26	22	8	18	10	14	22	26	Known Transcript
ENST00000244061.6	ENSG00000124226.11	chr20:49936397-49953885(+)	12	12	16	12	6	2	6	10	Known Transcript
ENST00000244137.12	ENSG00000124299.16	chr19:33386950-33521791(-)	6	10	2	16	8	4	12	8	Known Transcript
ENST00000244217.6	ENSG00000124370.11	chr2:71109687-71130229(-)	4	0	0	6	2	0	4	2	Known Transcript
ENST00000244221.9	ENSG00000124374.9	chr2:71182738-71227103(-)	10	6	28	2	8	0	8	28	Known Transcript
ENST00000244227.8	ENSG00000124380.11	chr2:69893956-69905236(+)	22.6543	36	30	32	30	7.43246	44	40	Known Transcript
ENST00000244230.7	ENSG00000124383.11	chr2:71130634-71150101(+)	6	8	6	8	6	4	10	8	Known Transcript
ENST00000244302.8	ENSG00000124440.16	chr19:46297046-46331513(+)	2	0	0	0	0	0	0	0	Known Transcript
ENST00000244360.8	ENSG00000204618.10	chr6:30070270-30075769(-)	0	0	0	2	0	0	0	2	Known Transcript
ENST00000244458.7	ENSG00000124507.11	chr6:34466076-34535223(+)	5.25237	15.3803	1	8.50255	0	3.23725	12	8	Known Transcript
ENST00000244496.6	ENSG00000124541.7	chr6:43021623-43029599(+)	2	2	0	8	0	2	2	4	Known Transcript
ENST00000244519.7	ENSG00000111801.16	chr6:26440504-26453415(+)	0	2	6	2	0	2	2	2	Known Transcript
ENST00000244520.10	ENSG00000124562.10	chr6:34757505-34773857(+)	10	6	4	12	6	2	8	12	Known Transcript
ENST00000244546.4	ENSG00000124587.14	chr6:42964335-42979150(-)	0	2	0	0	0	0	2	0	Known Transcript
ENST00000244571.5	ENSG00000124608.5	chr6:44298731-44313347(-)	0	2	4	2	2	0	4	6	Known Transcript
ENST00000244576.9	ENSG00000124613.9	chr6:27388759-27403908(+)	2	0	2	0	4	4	0	6	Known Transcript
ENST00000244670.12	ENSG00000124702.19	chr6:43014103-43021298(+)	4	2	0	0	2	0	2	0	Known Transcript
ENST00000244709.9	ENSG00000124731.14	chr6:41273605-41286682(-)	4	0	2	2	0	0	0	0	Known Transcript
ENST00000244711.4	ENSG00000124733.5	chr6:43011143-43013946(-)	6	10	4	4	4	4	10	8	Known Transcript
ENST00000244741.10	ENSG00000124762.15	chr6:36678714-36687332(+)	6	6	4	16	2	4	2	2	Known Transcript
ENST00000244745.4	ENSG00000124766.7	chr6:21593751-21598619(+)	14	22	12	24	20	20	16	26	Known Transcript
ENST00000244751.7	ENSG00000124772.12	chr6:36740775-36839444(-)	4	2	6	6	4	4	2	4	Known Transcript
ENST00000244763.9	ENSG00000124783.14	chr6:7281143-7313199(-)	18	22	20	24	21.679	24	22	20	Known Transcript
ENST00000244766.7	ENSG00000124785.9	chr6:5997999-6006925(-)	14	20	8	12	14	24	34	22	Known Transcript
ENST00000244777.6	ENSG00000188428.20	chr6:8013978-8064393(-)	0	0	2	0	0	2	0	2	Known Transcript
ENST00000245046.7	ENSG00000125037.13	chr3:9962682-9986841(-)	21.6354	17.484	10	11.4883	0	8	13.4896	0	Known Transcript
ENST00000245105.8	ENSG00000125089.18	chr4:8199290-8241103(+)	0	2	0	2	0	0	0	0	Known Transcript
ENST00000245157.11	ENSG00000125124.14	chr16:56484385-56520024(-)	11.357	11.9557	8.51843	5.66862	5.06668	6.04641	6.05513	7.42217	Known Transcript
ENST00000245185.6	ENSG00000125148.7	chr16:56608584-56609497(+)	4	4	2	4	0	0	2	4	Known Transcript
ENST00000245206.10	ENSG00000125166.13	chr16:58707131-58734316(-)	8	12	2	10	4	2	18	8	Known Transcript
ENST00000245222.9	ENSG00000063176.16	chr19:48619506-48630405(+)	4	2	2	2	0	2	2	4	Known Transcript
ENST00000245304.5	ENSG00000125249.7	chr13:97434169-97469128(+)	10	12	12	8	6	12	10	6	Known Transcript
ENST00000245407.8	ENSG00000197375.14	chr5:132369710-132395612(+)	4	6	6	6	0	2	0	4	Known Transcript
ENST00000245414.9	ENSG00000125347.15	chr5:132481609-132490773(-)	0	4	0	4	2	0	4	0	Known Transcript
ENST00000245451.9	ENSG00000125378.16	chr14:53949736-53956825(-)	4	2	2	8	4	2	4	2	Known Transcript
ENST00000245457.6	ENSG00000125384.8	chr14:52314312-52328598(+)	0	2	0	0	0	0	0	0	Known Transcript
ENST00000245458.11	ENSG00000213741.11	chr14:49583577-49586380(-)	0	0	0	0	0	0	2	0	Known Transcript
ENST00000245479.3	ENSG00000125398.8	chr17:72121020-72126416(+)	6	20	22	10	2	4	2	8	Known Transcript
ENST00000245539.11	ENSG00000125445.11	chr17:75261879-75266376(+)	16.2226	15.8011	12	21.6219	19.5853	11.541	26.8209	22.4125	Known Transcript
ENST00000245543.6	ENSG00000125449.7	chr17:75109969-75130272(+)	6	4	0	4	4	4	4	6	Known Transcript
ENST00000245544.9	ENSG00000125450.11	chr17:75205679-75235758(+)	2	4	2	2	2	2	2	4	Known Transcript
ENST00000245551.9	ENSG00000125457.15	chr17:75266233-75271173(-)	2	2	0	2	0	0	2	0	Known Transcript
ENST00000245552.7	ENSG00000125458.7	chr17:75130228-75131742(-)	2	2	2	3	2	0	4	4	Known Transcript
ENST00000245564.8	ENSG00000125459.18	chr1:155610218-155614951(+)	10	8	4	6	6	4	4	4	Known Transcript
ENST00000245615.6	ENSG00000125505.17	chr19:54173415-54189580(-)	6	14	2	8	8	6	6	10	Known Transcript
ENST00000245663.9	ENSG00000130584.12	chr20:63743670-63831264(-)	0	2	0	0	0	2	0	0	Known Transcript
ENST00000245680.7	ENSG00000115084.15	chr2:113706709-113756642(-)	2	4	2	4	0	0	4	2	Known Transcript
ENST00000245787.9	ENSG00000125629.16	chr2:118088471-118110997(+)	26	14	18	28	28	14	16	28	Known Transcript
ENST00000245812.8	ENSG00000125652.8	chr19:6372794-6375250(+)	8	6	4	8	8	2	6	6	Known Transcript
ENST00000245816.11	ENSG00000125656.12	chr19:6361531-6370242(+)	5	5	3	0	2	1	2	0	Known Transcript
ENST00000245817.5	ENSG00000125657.5	chr19:6531026-6535924(+)	2	0	0	0	0	0	0	0	Known Transcript
ENST00000245838.13	ENSG00000125676.20	chrX:123600569-123733052(-)	2	0	2	0	0	0	0	4	Known Transcript
ENST00000245857.9	ENSG00000125691.15	chr17:38850081-38853428(-)	0	0	2	0	0	0	2	2	Known Transcript
ENST00000245923.9	ENSG00000125744.12	chr19:45485294-45497047(-)	0	2	2	0	2	0	2	2	Known Transcript
ENST00000245925.8	ENSG00000125746.18	chr19:45609400-45639397(-)	0	4	0	2	2	0	2	0	Known Transcript
ENST00000245932.11	ENSG00000125753.15	chr19:45507479-45526983(+)	6	12	10	12	6	3.69956	12	2	Known Transcript
ENST00000245934.12	ENSG00000125755.20	chr19:45815410-45863147(-)	0	3	1	2	1	1	1.8509	0	Known Transcript
ENST00000245960.10	ENSG00000101224.18	chr20:3796310-3806115(+)	0	12	4	0	0	4	0	4	Known Transcript
ENST00000246006.5	ENSG00000125810.11	chr20:23079360-23086324(-)	0	0	2	0	0	0	0	0	Known Transcript
ENST00000246015.8	ENSG00000125818.18	chr20:1118598-1167328(+)	14	12	4	8	8	4	4	12	Known Transcript
ENST00000246024.7	ENSG00000125827.9	chr20:7977346-8019761(-)	16	36	24	22	30	20	32	42	Known Transcript
ENST00000246043.8	ENSG00000125844.17	chr20:17613678-17660507(-)	2	3.66236	6	1.86605	0	4	4	3.71651	Known Transcript
ENST00000246069.12	ENSG00000125868.16	chr20:17570075-17609919(+)	26	58	26	44	32	12	64	52	Known Transcript
ENST00000246070.3	ENSG00000125869.10	chr20:9514590-9530524(+)	10	14	4	8	8	6	16	8	Known Transcript
ENST00000246071.8	ENSG00000125870.11	chr20:16730026-16742564(+)	14	18	8	18	10	10	12	16	Known Transcript
ENST00000246080.4	ENSG00000125878.7	chr20:604257-610309(-)	2	0	0	0	0	0	0	0	Known Transcript
ENST00000246115.5	ENSG00000125910.6	chr19:3178769-3180332(+)	0	2	0	0	0	0	0	0	Known Transcript
ENST00000246117.9	ENSG00000125912.11	chr19:3185930-3209575(+)	2	6	0	2	0	2	4	4	Known Transcript
ENST00000246139.9	ENSG00000125931.11	chrX:72301650-72306987(-)	8	6	0	8	14	2	10	10	Known Transcript
ENST00000246151.9	ENSG00000057757.10	chr1:23778418-23788232(+)	12	14	8	22	12	10	18	22	Known Transcript
ENST00000246163.2	ENSG00000125952.21	chr14:65083744-65102509(-)	4	4	4	2	6	6	6	4	Known Transcript
ENST00000246166.3	ENSG00000257365.8	chr14:64986895-65062650(+)	2	4	2	10	4	0	4	4	Known Transcript
ENST00000246190.11	ENSG00000125967.17	chr20:33657087-33674428(-)	6	2	2	2	2	4	2	2	Known Transcript
ENST00000246194.8	ENSG00000125970.12	chr20:33993911-34084884(+)	10	22	6	12	20	4	16	14	Known Transcript
ENST00000246229.5	ENSG00000126003.7	chr20:32192504-32207743(-)	0	0	2	2	0	0	0	2	Known Transcript
ENST00000246337.9	ENSG00000126088.14	chr1:45012254-45015575(+)	4	6	4	6	4	4	10	6	Known Transcript
ENST00000246421.4	ENSG00000290854.2	chr1:1732242-1745992(-)	0	2	0	6	0	0	0	2	Known Transcript
ENST00000246489.11	ENSG00000126214.22	chr14:103629241-103693743(+)	0	0	0	0	0	0	0	2	Known Transcript
ENST00000246529.4	ENSG00000126243.9	chr19:35936374-35946624(+)	4	10	2	3.55896	2	8	12	8	Known Transcript
ENST00000246533.8	ENSG00000126247.11	chr19:36140066-36150353(+)	2	4	0	2	2	2	6	4	Known Transcript
ENST00000246535.4	ENSG00000126249.8	chr19:34404399-34426168(+)	2	2	2	2	2	0	2	2	Known Transcript
ENST00000246548.9	ENSG00000126261.13	chr19:34428381-34471251(+)	6	6	4	2	4	4	4	2	Known Transcript
ENST00000246672.4	ENSG00000126368.6	chr17:40092793-40100589(-)	8	16	6	12	10	6	20	10	Known Transcript
ENST00000246747.9	ENSG00000213465.8	chr11:65014160-65022184(+)	21.6213	5.64095	6	11.4521	5.47201	7.61793	13.4162	19.6713	Known Transcript
ENST00000246784.8	ENSG00000126453.11	chr19:49665933-49673916(+)	1	1	0	2	0	1	2	1	Known Transcript
ENST00000246785.7	ENSG00000126453.11	chr19:49665566-49673916(+)	1	1	0	2	0	1	2	1	Known Transcript
ENST00000246792.4	ENSG00000126458.4	chr19:49635292-49640143(-)	4	6	4	6	4	2	4	6	Known Transcript
ENST00000246802.10	ENSG00000105373.19	chr19:47745546-47757058(+)	8	8	10	10	10	4	4	8	Known Transcript
ENST00000246841.3	ENSG00000126500.5	chr11:64103188-64119173(+)	1.33333	0	0	0	0	0.90573	1.93837	0	Known Transcript
ENST00000246868.7	ENSG00000126524.12	chr7:66987680-66995586(-)	22.8698	20	15.063	19.3927	17.7149	14	24	13.219	Known Transcript
ENST00000246891.9	ENSG00000126545.14	chr4:69931068-69946574(+)	0	0	0	2	0	0	2	2	Known Transcript
ENST00000246912.8	ENSG00000108788.12	chr17:42567072-42573239(+)	2	4	0	8	4	2	6	4	Known Transcript
ENST00000246957.10	ENSG00000126602.11	chr16:3658037-3717524(-)	2	10	2	6	2	6	6	6	Known Transcript
ENST00000247001.10	ENSG00000105705.16	chr19:19276033-19320509(-)	6	6	4	8	2	8	2	10	Known Transcript
ENST00000247003.9	ENSG00000105671.12	chr19:18919715-18928630(+)	2	2	2	4	2	2	2	2	Known Transcript
ENST00000247020.9	ENSG00000132581.10	chr17:28648346-28661906(-)	10	8	8	6	6	10	6	10	Known Transcript
ENST00000247026.10	ENSG00000126653.18	chr17:30116816-30186475(+)	32	26	28	22	26	18	26	30	Known Transcript
ENST00000247138.11	ENSG00000102100.16	chrX:48903183-48911646(-)	2	2	2	2	2	0	2	0	Known Transcript
ENST00000247140.8	ENSG00000102103.18	chrX:48897940-48903142(+)	0	0	0	0	0	0	2	0	Known Transcript
ENST00000247161.8	ENSG00000126767.19	chrX:47635520-47650488(-)	4	6	2	6	4	2	4	2	Known Transcript
ENST00000247178.6	ENSG00000126775.9	chr14:55366391-55411830(-)	2	2	2	6	0	0	0	4	Known Transcript
ENST00000247194.9	ENSG00000126790.12	chr14:59472606-59484408(-)	12	6	12	12	16	8	8	14	Known Transcript
ENST00000247207.7	ENSG00000126803.10	chr14:64540741-64543237(+)	20.8576	19.3821	21.2337	24.7678	24.3324	18.3313	26	19.9737	Known Transcript
ENST00000247225.7	ENSG00000126821.8	chr14:63684216-63728065(-)	2	0	0	4	0	0	4	2	Known Transcript
ENST00000247270.3	ENSG00000126860.12	chr17:31317560-31321749(-)	2	0	2	2	2	0	2	2	Known Transcript
ENST00000247271.5	ENSG00000126861.5	chr17:31294647-31297239(-)	14	24	14	22	20	10	36	16	Known Transcript
ENST00000247291.8	ENSG00000126878.13	chr9:131096531-131123144(+)	14	32	16	10	10	4	26	22	Known Transcript
ENST00000247461.9	ENSG00000127022.16	chr5:179698967-179731641(+)	0	0	0	0	7.76912	22	0	0	Known Transcript
ENST00000247470.10	ENSG00000103490.14	chr16:31201486-31202760(-)	2	0	4	0	0	0	2	2	Known Transcript
ENST00000247655.4	ENSG00000127184.13	chr5:86617941-86620962(+)	10	12	12	18	12	8	16	12	Known Transcript
ENST00000247665.12	ENSG00000054148.18	chr9:136849409-136851024(+)	0	5.5693	2	6.71807	2	0	0	0	Known Transcript
ENST00000247668.7	ENSG00000127191.18	chr9:136886516-136926607(+)	2	6	2	2	4	2	2	4	Known Transcript
ENST00000247706.4	ENSG00000127220.6	chr19:17292131-17303425(-)	4	6	4	6	2	6	4	6	Known Transcript
ENST00000247829.8	ENSG00000127324.9	chr12:71125096-71157999(-)	4	4	2	4	4	0	4	4	Known Transcript
ENST00000247833.12	ENSG00000127328.22	chr12:69738860-69823199(+)	4	12	12	6	4	4	10	18	Known Transcript
ENST00000247843.7	ENSG00000127337.7	chr12:69359743-69390870(+)	4	2	4	6	8	4	14	10	Known Transcript
ENST00000247866.9	ENSG00000090266.13	chr7:140696708-140706643(+)	6	2	6	4	6	4	6	12	Known Transcript
ENST00000247881.4	ENSG00000127364.4	chr7:141776674-141781691(+)	4	4	4	14	0	6	8	6	Known Transcript
ENST00000247930.5	ENSG00000196453.8	chr7:149431363-149461062(-)	2	0	2	2	0	0	4	2	Known Transcript
ENST00000247933.9	ENSG00000127415.13	chr4:986997-1004529(+)	0	0.31938	0	0	0	2	0.5805	0.61361	Known Transcript
ENST00000247956.11	ENSG00000130803.15	chr19:9140397-9163413(+)	0	4	2	2	2	2	2	4	Known Transcript
ENST00000247970.9	ENSG00000127445.14	chr19:9835318-9849689(+)	61.5716	28	16	26	44	15.3196	37.1778	80	Known Transcript
ENST00000247977.9	ENSG00000127452.9	chr19:9810270-9819079(-)	2	2	4	2	2	2	2	4	Known Transcript
ENST00000247986.2	ENSG00000117245.13	chr1:20664016-20718017(-)	0	1	0	0	0	0	1	1	Known Transcript
ENST00000248054.10	ENSG00000127511.10	chr19:16829398-16880349(+)	2	2	2	2	2	2	2	2	Known Transcript
ENST00000248070.10	ENSG00000127527.15	chr19:16361581-16472085(-)	2	2.11789	2	2	2	2	2	4	Known Transcript
ENST00000248071.6	ENSG00000127528.6	chr19:16324826-16328685(+)	2	4	2	8	2	0	10	8	Known Transcript
ENST00000248076.4	ENSG00000127533.4	chr19:16888999-16892606(+)	0	0	4	0	0	0	0	0	Known Transcript
ENST00000248089.8	ENSG00000103145.11	chr16:3022625-3023942(-)	9.82614	4	2	8	12	0	4	7.82919	Known Transcript
ENST00000248098.8	ENSG00000206053.13	chr16:1678279-1702086(+)	10	14	14	6	10	6	8	16	Known Transcript
ENST00000248114.7	ENSG00000127554.13	chr16:1984193-1987749(+)	10	12	2	14	6	4	18	16	Known Transcript
ENST00000248121.7	ENSG00000127561.16	chr16:1989970-1994275(+)	4	8	4	8	6	14	16	18	Known Transcript
ENST00000248139.8	ENSG00000197562.10	chr16:590066-629268(+)	2	4	0	2	10	6	4.85242	4	Known Transcript
ENST00000248150.5	ENSG00000127588.5	chr16:798041-800734(-)	2	2	0	2	2	2	4	6	Known Transcript
ENST00000248211.11	ENSG00000256223.6	chr12:133130627-133159465(+)	2	0	0	0	0	0	0	0	Known Transcript
ENST00000248244.6	ENSG00000127666.11	chr19:4815932-4831712(-)	2	6	6	6	2	2	2	4	Known Transcript
ENST00000248248.8	ENSG00000103111.15	chr16:77191190-77202398(+)	4	8	4	6	0	0	4	6	Known Transcript
ENST00000248306.8	ENSG00000127720.8	chr12:82358529-82479239(+)	0	0	0	2	0	0	0	0	Known Transcript
ENST00000248342.9	ENSG00000178982.10	chr19:38619188-38636954(+)	4	6	2	6	6	4	4	6	Known Transcript
ENST00000248378.6	ENSG00000127774.7	chr17:3668812-3669665(+)	4	8	4	4	4	2	4	8	Known Transcript
ENST00000248437.9	ENSG00000127824.15	chr2:219249710-219253918(-)	8	14	6	10	10	6	16	24	Known Transcript
ENST00000248450.9	ENSG00000127837.10	chr2:218264129-218270137(-)	0	0	0	0	0	3.20469	0	0	Known Transcript
ENST00000248451.7	ENSG00000127838.15	chr2:218270392-218272947(+)	6	2	2	5.70724	6	2	2	6	Known Transcript
ENST00000248553.7	ENSG00000106211.11	chr7:76302673-76304292(+)	16	8	12	22	8	4	8	14	Known Transcript
ENST00000248564.6	ENSG00000127920.6	chr7:93921735-93928610(+)	10	8	8	14	8	4	8	4	Known Transcript
ENST00000248566.4	ENSG00000127922.10	chr7:96688762-96709846(-)	8	6	10	8	8	2	6	8	Known Transcript
ENST00000248594.11	ENSG00000127947.16	chr7:77537295-77640069(+)	2	4	4	2	0	2	2	2	Known Transcript
ENST00000248598.6	ENSG00000127951.8	chr7:77193369-77199819(-)	2	4	6	10	2	2	2	2	Known Transcript
ENST00000248600.5	ENSG00000127952.17	chr7:75996338-76048003(-)	0	2	0	1.85706	0	0	0	1.99754	Known Transcript
ENST00000248633.9	ENSG00000127980.16	chr7:92487025-92528520(-)	0	2	2	0	0	6	0	2	Known Transcript
ENST00000248668.5	ENSG00000128011.5	chr19:39306566-39320863(-)	0	2	0	2	0	2	0	4	Known Transcript
ENST00000248701.8	ENSG00000128040.13	chr4:56809861-56821742(-)	0	0	0	2	0	0	0	2	Known Transcript
ENST00000248706.5	ENSG00000128045.7	chr4:52862317-52866835(+)	8	6	2	8	4	2	4	4	Known Transcript
ENST00000248846.10	ENSG00000128159.12	chr22:50217694-50245023(-)	0	0	0	2	0	4	0	2	Known Transcript
ENST00000248879.8	ENSG00000128185.10	chr22:20314238-20320060(-)	6	16	4	8	12	6	22	16	Known Transcript
ENST00000248899.11	ENSG00000100365.16	chr22:36861006-36878015(+)	2	2	2	2	2	0	0	0	Known Transcript
ENST00000248901.11	ENSG00000100055.21	chr22:37282508-37315341(+)	2	0	2	2	0	0	0	0	Known Transcript
ENST00000248924.11	ENSG00000100116.17	chr22:37807934-37816897(+)	2	9.50503	4	2	8	2	5.07661	8.0934	Known Transcript
ENST00000248929.14	ENSG00000100359.21	chr22:40370594-40410289(+)	4	8	6	4	2	2	6	6	Known Transcript
ENST00000248933.11	ENSG00000100095.19	chr22:26169462-26383596(+)	2	4	0	0	0	0	0	2	Known Transcript
ENST00000248958.5	ENSG00000128228.5	chr22:21642302-21644299(+)	4	0	2	4	2	2	2	6	Known Transcript
ENST00000248975.6	ENSG00000128245.15	chr22:31944535-31957603(+)	114	132	32	162	122	78	150	188	Known Transcript
ENST00000249007.4	ENSG00000128276.10	chr22:32357867-32361161(+)	2	0	0	0	0	0	0	0	Known Transcript
ENST00000249014.5	ENSG00000128283.7	chr22:37560480-37569405(+)	4	4	2	2	2	2	2	6	Known Transcript
ENST00000249016.5	ENSG00000128285.5	chr22:40679484-40682812(+)	8	6	2	6	6	8	16	6	Known Transcript
ENST00000249042.8	ENSG00000128311.14	chr22:37010865-37019447(-)	2	2	2	2	2	2	2	2	Known Transcript
ENST00000249064.9	ENSG00000159873.10	chr22:28772695-28789295(+)	6	10	14	2	4	6	6	10	Known Transcript
ENST00000249066.10	ENSG00000128335.14	chr22:36226210-36239954(-)	0	2	0	4	0	2	2	0	Known Transcript
ENST00000249071.11	ENSG00000128340.16	chr22:37225270-37244269(-)	0	0	2	4	2	0	0	0	Known Transcript
ENST00000249209.8	ENSG00000128463.13	chr15:34225013-34230147(+)	12	4	4	6	6	4	6	8	Known Transcript
ENST00000249269.9	ENSG00000105819.15	chr7:103297435-103314686(+)	16	18	18	14	10	4	26	18	Known Transcript
ENST00000249289.5	ENSG00000128524.5	chr7:128862856-128865847(+)	8	6	6	8	4	2	10	12	Known Transcript
ENST00000249299.7	ENSG00000128534.8	chr7:118184164-118204035(+)	6	10	8	14	2	0	4	6	Known Transcript
ENST00000249330.3	ENSG00000128564.8	chr7:101162509-101165569(-)	0	2	0	0	0	0	4	8	Known Transcript
ENST00000249344.7	ENSG00000128578.10	chr7:129434432-129488399(+)	0	0	0	2	0	2	0	2	Known Transcript
ENST00000249356.4	ENSG00000128590.5	chr7:108569874-108574850(+)	22	24	14	18	18	8	18	20	Known Transcript
ENST00000249363.4	ENSG00000128594.8	chr7:128027071-128031437(-)	6	6	4	4	3.92045	6	8	8	Known Transcript
ENST00000249364.9	ENSG00000128595.17	chr7:128739359-128773400(+)	10	14	14	16	10	6	14	12	Known Transcript
ENST00000249373.8	ENSG00000128602.11	chr7:129188633-129213545(+)	0	2	0	4	0	0	0	0	Known Transcript
ENST00000249396.12	ENSG00000068903.21	chr19:38878560-38899618(-)	6	4	4	2	6	4	4	6	Known Transcript
ENST00000249442.11	ENSG00000128654.14	chr2:176269442-176338025(+)	20	14	10	16	14	12	20	16	Known Transcript
ENST00000249601.9	ENSG00000128805.15	chr10:48446036-48605073(-)	6	4	4	2	0	2	2	2	Known Transcript
ENST00000249636.11	ENSG00000033800.14	chr15:68054315-68193847(+)	8	14	12	8	10	8	10	16	Known Transcript
ENST00000249647.8	ENSG00000092531.10	chr15:42495634-42533058(+)	6	8	14	8	6	4	4	12	Known Transcript
ENST00000249700.9	ENSG00000128872.10	chr15:51751597-51816363(+)	8	20	16	12	10	4	14	12	Known Transcript
ENST00000249736.11	ENSG00000137776.17	chr15:58894158-58933579(-)	0	2	0	0	2	2	4	0	Known Transcript
ENST00000249749.7	ENSG00000128917.8	chr15:40929340-40939073(+)	0	2	2	4	0	0	0	2	Known Transcript
ENST00000249750.9	ENSG00000128918.15	chr15:57953429-58065711(-)	0	2	0	0	0	0	0	0	Known Transcript
ENST00000249776.13	ENSG00000128944.14	chr15:40382721-40394288(+)	8	16	3	8	8	4	8	12	Known Transcript
ENST00000249786.9	ENSG00000140264.22	chr15:43792320-43796079(+)	12.5897	20	12	15.2672	14	8	22	14	Known Transcript
ENST00000249806.11	ENSG00000128973.13	chr15:68206992-68229728(-)	2	2	2	4	0	2	2	2	Known Transcript
ENST00000249822.9	ENSG00000128989.11	chr15:52547045-52569030(-)	40	60	39.1182	39.1707	35.2576	34.722	32.2256	56.8852	Known Transcript
ENST00000249842.8	ENSG00000129009.13	chr15:74173710-74176871(+)	4	6	4	8	4	4	4	6	Known Transcript
ENST00000249861.9	ENSG00000129028.9	chr15:70881342-70892433(-)	8	16	8	22	12	8	8	18	Known Transcript
ENST00000249883.10	ENSG00000114019.15	chr3:134355347-134374447(-)	0	4	2	2	0	4	2	8	Known Transcript
ENST00000249887.3	ENSG00000129048.7	chr3:132597270-132602644(+)	0	0	0	0	0	2	0	0	Known Transcript
ENST00000249910.5	ENSG00000129071.10	chr3:129430950-129440009(-)	10	6	10	6	6	4	2	6	Known Transcript
ENST00000249923.7	ENSG00000129083.13	chr11:14457506-14499852(-)	0	0	0	2	0	0	0	0	Known Transcript
ENST00000250003.4	ENSG00000129152.4	chr11:17719571-17722136(+)	0	0	0	0	0	0	2	0	Known Transcript
ENST00000250055.3	ENSG00000129194.8	chr17:7588178-7590094(-)	4	2	2	4	2	0	2	6	Known Transcript
ENST00000250076.8	ENSG00000167840.14	chr17:5105736-5111878(-)	2	0	1.54884	0	3.09082	0	2	2	Known Transcript
ENST00000250092.11	ENSG00000129226.14	chr17:7579638-7582111(+)	2	4	2	6	2	2	4	2	Known Transcript
ENST00000250101.10	ENSG00000129235.11	chr17:6641060-6644541(+)	18	14	14	10	8	10	10	14	Known Transcript
ENST00000250111.9	ENSG00000129244.9	chr17:7650926-7657770(+)	62	90	60	58	38	26	20	34	Known Transcript
ENST00000250113.12	ENSG00000129245.13	chr17:7591230-7614897(-)	1	3	1	0	0	2	1	1	Known Transcript
ENST00000250124.11	ENSG00000129255.16	chr17:7583852-7588212(+)	6	8	8	6.28215	12	4	6	12	Known Transcript
ENST00000250237.10	ENSG00000213339.9	chr19:10701439-10713365(+)	6	4	6	4	4	4	4	10	Known Transcript
ENST00000250244.11	ENSG00000129354.12	chr19:10572671-10587312(-)	2	0	0	0	0	0	0	0	Known Transcript
ENST00000250263.8	ENSG00000104626.15	chr8:9002897-9033338(+)	4	4	8	2	4	0	0	2	Known Transcript
ENST00000250340.9	ENSG00000105472.14	chr19:50723364-50725708(+)	2	2	0	2	2	2	4	4	Known Transcript
ENST00000250360.8	ENSG00000129450.9	chr19:51124906-51130310(+)	0	0	0	0	0	2	0	0	Known Transcript
ENST00000250373.9	ENSG00000100968.14	chr14:24368184-24379601(+)	2	2	2	0	0	0	0	2	Known Transcript
ENST00000250377.11	ENSG00000100890.16	chr14:35122564-35277614(+)	2	2	2	8	2	0	0	4	Known Transcript
ENST00000250379.13	ENSG00000092208.19	chr14:39114306-39136775(+)	0	4	4	4	6	2	4	6	Known Transcript
ENST00000250405.10	ENSG00000129473.11	chr14:23306833-23311751(+)	2	4	4	2	0	0	2	4	Known Transcript
ENST00000250416.9	ENSG00000129484.14	chr14:20343615-20357904(+)	2	0	0	0	2	2	4	2	Known Transcript
ENST00000250454.8	ENSG00000129518.10	chr14:34515938-34539701(-)	12	20	12	22	18	12	20	32	Known Transcript
ENST00000250457.9	ENSG00000129521.15	chr14:33924227-33951074(-)	18	30	22	24	18	12	14	16	Known Transcript
ENST00000250489.9	ENSG00000165782.11	chr14:20457681-20461434(-)	10	8	8	10	10	12	10	18	Known Transcript
ENST00000250495.10	ENSG00000129559.13	chr14:24216857-24232367(-)	0	0	4	0	10	2	0	0	Known Transcript
ENST00000250498.9	ENSG00000129562.11	chr14:22564907-22589224(-)	6	6	4	6	6	4	4	12	Known Transcript
ENST00000250535.5	ENSG00000129596.5	chr5:115804733-115816659(-)	12	16	8	14	10	10	10	12	Known Transcript
ENST00000250559.14	ENSG00000127314.18	chr12:68610899-68671901(+)	10	20	20	16	14	6	16	16	Known Transcript
ENST00000250617.7	ENSG00000129675.16	chrX:136665550-136780932(-)	0	0	2	0	0	0	0	0	Known Transcript
ENST00000250784.13	ENSG00000129824.16	chrY:2841602-2867268(+)	4	8	0	0	6	0	0	8	Known Transcript
ENST00000250894.8	ENSG00000138834.15	chr16:1706183-1770317(+)	0	0	0	0.22222	0	2	0	0	Known Transcript
ENST00000250896.9	ENSG00000099875.16	chr19:2037471-2051244(-)	0	4	0	0	0	0	0	2	Known Transcript
ENST00000250916.6	ENSG00000129911.9	chr19:1852399-1863579(-)	0	6	0	2	0	0	0	2	Known Transcript
ENST00000251020.9	ENSG00000103449.13	chr16:51135982-51151270(-)	0	1.90002	0	2	0	2	0	1.70802	Known Transcript
ENST00000251038.10	ENSG00000100722.20	chr14:88563037-88627596(+)	0	6	6	0	2	8	2	6	Known Transcript
ENST00000251047.6	ENSG00000074695.6	chr18:59327823-59359265(-)	0	6	10	6	4	2	0	2	Known Transcript
ENST00000251089.8	ENSG00000013523.12	chr14:76786009-76812882(-)	2.90627	0	0	2.82149	0	0	0	0	Known Transcript
ENST00000251091.9	ENSG00000020577.14	chr14:54567612-54793311(+)	0	2	0	0	0	0	0	0	Known Transcript
ENST00000251108.10	ENSG00000102543.14	chr13:49247925-49293485(+)	4	4	4	8	4	2	10	0	Known Transcript
ENST00000251127.11	ENSG00000102452.18	chr13:101053776-101416508(-)	0	0	2	0	0	0	0	0	Known Transcript
ENST00000251143.9	ENSG00000103544.17	chr16:19555415-19701163(+)	1	0.64284	1	8	3	2	6	6	Known Transcript
ENST00000251166.9	ENSG00000262246.6	chr16:4354542-4416596(-)	2	2	0	2	2	2	4	2	Known Transcript
ENST00000251170.12	ENSG00000103184.12	chr16:4958330-5019157(+)	2	2	2	0	0	0	0	2	Known Transcript
ENST00000251203.14	ENSG00000105717.14	chr19:19561713-19618687(-)	0	2	0	0	0	0	0	0	Known Transcript
ENST00000251241.9	ENSG00000108406.10	chr17:59565610-59608345(+)	0	2	0	2	0	0	2	2	Known Transcript
ENST00000251250.7	ENSG00000104047.15	chr15:49621099-49656232(+)	2	0	2	0	2	0	0	0	Known Transcript
ENST00000251296.4	ENSG00000117154.12	chr1:18107798-18378483(+)	8	10	8	12	6	4	12	12	Known Transcript
ENST00000251303.11	ENSG00000132207.19	chr16:30193875-30197561(+)	0	2	2	0	2	2	2	4	Known Transcript
ENST00000251334.7	ENSG00000108506.14	chr17:61865367-61927982(-)	0	0	2	0	0	0	0	0	Known Transcript
ENST00000251363.10	ENSG00000090661.13	chr19:8209370-8262421(+)	6	4	4	2	4	0	2	2	Known Transcript
ENST00000251376.7	ENSG00000239998.7	chr19:54573792-54590287(+)	0	2	2	0	0	0	0	0	Known Transcript
ENST00000251412.8	ENSG00000037042.9	chr17:42659284-42667006(+)	10	14	6	10	4	6	6	10	Known Transcript
ENST00000251413.8	ENSG00000131462.9	chr17:42609683-42615238(+)	2	4	2	2	2	4	4	6	Known Transcript
ENST00000251453.8	ENSG00000105193.9	chr19:39433137-39435949(-)	6	10	6	6	4	2	2	8	Known Transcript
ENST00000251472.9	ENSG00000105613.10	chr19:12838515-12874952(+)	0	2	0	2	0	2	2	4	Known Transcript
ENST00000251473.9	ENSG00000105520.11	chr19:11355386-11365698(+)	2	2	0	4	6	4	6	4	Known Transcript
ENST00000251527.10	ENSG00000117868.18	chr7:158730995-158829628(-)	0	0	0	0	0	0	0	2	Known Transcript
ENST00000251546.8	ENSG00000132879.14	chr1:11654375-11662289(+)	6	2	0	6	2	4	6	4	Known Transcript
ENST00000251547.10	ENSG00000132879.14	chr1:11654877-11663327(+)	2	4	2	6	0	4	2	4	Known Transcript
ENST00000251588.7	ENSG00000103245.14	chr16:729765-740997(-)	2	2	2	6	4	4	4	4	Known Transcript
ENST00000251595.11	ENSG00000188536.13	chr16:172876-173710(+)	4	2	4	4	2	0	10	6	Known Transcript
ENST00000251607.11	ENSG00000072756.18	chr3:3126940-3149023(+)	10	12	8.04928	10	14	4	8	10	Known Transcript
ENST00000251630.11	ENSG00000104213.13	chr8:17577216-17643144(+)	2	6	2	3.70421	4	2	2	4	Known Transcript
ENST00000251636.10	ENSG00000067248.11	chr5:55256055-55307694(-)	2	0	2	0	0	0	2	2	Known Transcript
ENST00000251642.8	ENSG00000108771.13	chr17:42101411-42112714(-)	0	2	0	2	0	0	2	2	Known Transcript
ENST00000251645.3	ENSG00000094796.5	chr17:41393721-41397608(-)	0	0	0	6	0	2	4	4	Known Transcript
ENST00000251646.8	ENSG00000131738.11	chr17:41363498-41369813(-)	0	0	0	0	0	0	2	0	Known Transcript
ENST00000251654.9	ENSG00000114054.14	chr3:136250340-136330169(+)	12.9031	5.31088	11.7017	3.63044	12.2726	4	4.55428	10	Known Transcript
ENST00000251739.9	ENSG00000004766.17	chr7:93232340-93276428(+)	0	0	0	2	0	0	0	0	Known Transcript
ENST00000251775.9	ENSG00000114520.11	chr3:125446650-125520202(-)	6	8	10	10	6	4	2	16	Known Transcript
ENST00000251776.8	ENSG00000114547.10	chr3:125969160-125983454(+)	0	4	0	0	2	0	0	0	Known Transcript
ENST00000251810.8	ENSG00000048392.13	chr8:102204502-102238961(-)	2	18	12	14	6	4	12	18	Known Transcript
ENST00000251822.7	ENSG00000008853.18	chr8:22999548-23020199(+)	6	26	12	12	2	8	10	16	Known Transcript
ENST00000251849.9	ENSG00000132155.14	chr3:12583601-12664117(-)	10	10	8	4	4	4	8	2	Known Transcript
ENST00000251871.9	ENSG00000042429.12	chr11:93784282-93814963(+)	4	8	2	4	2	4	4	6	Known Transcript
ENST00000251879.10	ENSG00000107036.12	chr9:5629025-5769674(+)	0	2	0	0	0	0	0	0	Known Transcript
ENST00000251968.4	ENSG00000074319.13	chr11:18480311-18526942(-)	8	9.35964	4	6	6	4	10	5.28252	Known Transcript
ENST00000251973.10	ENSG00000100065.15	chr22:37490362-37519415(-)	0	2	0	0	0	0	2	0	Known Transcript
ENST00000251993.11	ENSG00000100364.19	chr22:45195828-45212488(-)	4	4	2	8	0	2	2	6	Known Transcript
ENST00000252011.8	ENSG00000101452.15	chr20:38962344-39039721(+)	0	2	2	2	0	0	2	2	Known Transcript
ENST00000252015.3	ENSG00000100991.12	chr20:35002404-35092807(-)	8	6	2	6	4	6	2	4	Known Transcript
ENST00000252029.8	ENSG00000025708.14	chr22:50525752-50530012(-)	2	2	2	4	0	0	0	0	Known Transcript
ENST00000252032.10	ENSG00000088854.13	chr20:3249306-3407669(-)	0	0	0	0	0	0	0	2	Known Transcript
ENST00000252034.12	ENSG00000049540.19	chr7:74028173-74069907(+)	2	2	0	0	0	0	2	0	Known Transcript
ENST00000252085.4	ENSG00000253159.3	chr5:141430507-141512975(+)	16	10	6	12	4	6	4	0	Known Transcript
ENST00000252087.3	ENSG00000240764.4	chr5:141489081-141512975(+)	6	8	4	16	6	34	18	22	Known Transcript
ENST00000252100.6	ENSG00000113119.13	chr5:140639504-140645408(+)	0	0	0	2	0	0	0	0	Known Transcript
ENST00000252102.9	ENSG00000131495.9	chr5:140645285-140647630(-)	14	8	6	8	6	0	10	6	Known Transcript
ENST00000252108.8	ENSG00000110344.10	chr11:118359600-118399211(+)	2	4	2	0	8	4	8	2	Known Transcript
ENST00000252115.10	ENSG00000100227.19	chr22:42583721-42614883(-)	4	4	2	4	10	6	6	6	Known Transcript
ENST00000252136.12	ENSG00000099899.16	chr22:20111875-20117226(-)	5.70471	8	3.68394	5.57688	6	6	4	5.67486	Known Transcript
ENST00000252137.11	ENSG00000100056.12	chr22:19130279-19144651(-)	8	2	4	4	6	8	6	6	Known Transcript
ENST00000252207.10	ENSG00000137185.13	chr6:28225275-28233487(+)	4	4	0	4	0	0	2	0	Known Transcript
ENST00000252229.7	ENSG00000204516.10	chr6:31498145-31511124(+)	0	2	0	0	0	0	0	0	Known Transcript
ENST00000252268.8	ENSG00000133884.11	chr11:65333867-65352983(+)	6	6	4	4	8	6	6	8	Known Transcript
ENST00000252288.8	ENSG00000130005.13	chr19:1397026-1401542(-)	10	8	4	8	12	4	8	12	Known Transcript
ENST00000252321.5	ENSG00000130037.5	chr12:5043879-5046788(+)	6	6	6	6	2	8	10	12	Known Transcript
ENST00000252329.3	ENSG00000157778.9	chr7:1567613-1571005(-)	2	2	2	2	2	2	4	2	Known Transcript
ENST00000252338.5	ENSG00000130054.5	chrX:69504326-69532508(+)	0	0	0	0	0	2	0	0	Known Transcript
ENST00000252440.11	ENSG00000130159.15	chr19:11505929-11529137(-)	2	2	0	2	0	0	0	0	Known Transcript
ENST00000252445.8	ENSG00000130165.11	chr19:11553046-11559230(-)	10	8	6	12	8	6	10	18	Known Transcript
ENST00000252456.7	ENSG00000130176.8	chr19:11538851-11550323(+)	0	4	2	4	0	2	2	2	Known Transcript
ENST00000252458.6	ENSG00000130177.16	chr13:114235081-114272723(+)	2	0	0	0	0	0	0	0	Known Transcript
ENST00000252483.10	ENSG00000130202.10	chr19:44846297-44889223(+)	6	2	4	4	4	4	2	4	Known Transcript
ENST00000252485.8	ENSG00000130202.10	chr19:44846175-44878941(+)	2	10	6	6	10	6	4	4	Known Transcript
ENST00000252486.9	ENSG00000130203.10	chr19:44905796-44909393(+)	16	28	6	28	4	0	8	6	Known Transcript
ENST00000252490.7	ENSG00000234906.11	chr19:44946051-44949565(+)	4	0	0	0	2	0	0	0	Known Transcript
ENST00000252506.11	ENSG00000130222.11	chr9:89605012-89606555(+)	10	4	6	14	2	2	2	2	Known Transcript
ENST00000252512.14	ENSG00000130227.17	chr8:21919662-22006585(+)	2	12	4	2	2	2	4	10	Known Transcript
ENST00000252530.10	ENSG00000130244.13	chr19:38403093-38409084(+)	2	4	4	2	4	2	6	2	Known Transcript
ENST00000252542.9	ENSG00000130254.13	chr19:5586999-5622776(-)	1	4	7.66307	5	0	1.41564	6.57979	3.38664	Known Transcript
ENST00000252575.11	ENSG00000130287.14	chr19:19211958-19252233(+)	0	8	4	4	2	6	2	6	Known Transcript
ENST00000252590.9	ENSG00000130300.9	chr19:17351455-17377342(-)	2	2	2	0	0	0	0	0	Known Transcript
ENST00000252593.7	ENSG00000130303.14	chr19:17402939-17405630(-)	16	10	4	16	8	0	18	8	Known Transcript
ENST00000252594.10	ENSG00000130305.17	chr7:73303230-73308806(-)	2	0	2	2	0	0.93395	1.63243	0.19825	Known Transcript
ENST00000252595.12	ENSG00000130304.17	chr19:17470524-17506168(+)	2	6	2	6	4	2	0	4	Known Transcript
ENST00000252597.8	ENSG00000130307.12	chr19:17249171-17264745(-)	2	4	4	2	4	0	2	2	Known Transcript
ENST00000252599.9	ENSG00000130309.12	chr19:17555649-17583157(+)	4	4	0	2	2	6	4	8	Known Transcript
ENST00000252602.2	ENSG00000130312.7	chr19:17305872-17306843(+)	17.8566	9.70319	0	12	5.91723	0	0	18	Known Transcript
ENST00000252603.7	ENSG00000130313.7	chr19:17511649-17521288(+)	2	6	2	4	4	0	4	8	Known Transcript
ENST00000252622.15	ENSG00000130332.15	chr19:2321521-2328586(-)	2	0	1.71781	2	0	0	0	2	Known Transcript
ENST00000252660.5	ENSG00000130368.7	chr6:159906690-159916530(+)	0	0	0	0	0	3	0	0	Known Transcript
ENST00000252674.9	ENSG00000130382.9	chr19:6210381-6279975(-)	0	0	0	2	0	2	0	0	Known Transcript
ENST00000252699.7	ENSG00000130402.14	chr19:38647649-38731589(+)	6	18	16	10	4	2	16	12	Known Transcript
ENST00000252711.7	ENSG00000130414.13	chr2:239957372-240025342(-)	16	13.3792	4	9.46897	5.65584	4	8.5333	7.61532	Known Transcript
ENST00000252713.9	ENSG00000197343.11	chr7:99558642-99576453(+)	0	0	0	2	2	2	4	2	Known Transcript
ENST00000252729.7	ENSG00000130433.8	chr19:53991637-54012666(+)	0	0	0	0	2	0	0	0	Known Transcript
ENST00000252797.6	ENSG00000169951.10	chr16:30553764-30558263(-)	2	0	0	0	2	0	0	0	Known Transcript
ENST00000252799.3	ENSG00000169955.8	chr16:30530367-30535347(-)	0	4	0	2	1.8742	0	4	2	Known Transcript
ENST00000252809.3	ENSG00000130513.7	chr19:18386158-18389176(+)	0	0	4	0	0	0	0	0	Known Transcript
ENST00000252813.5	ENSG00000130517.14	chr19:18340609-18364342(+)	0	0	0	0	0	0	2	0	Known Transcript
ENST00000252816.10	ENSG00000130520.11	chr19:18306907-18323071(-)	4	2	0	2	0	2	0	0	Known Transcript
ENST00000252818.5	ENSG00000130522.6	chr19:18279694-18281622(-)	62	24	26	40	30	20	50	42	Known Transcript
ENST00000252825.9	ENSG00000130528.12	chr19:49151198-49155396(-)	8	2	6	4	2	2	4	4	Known Transcript
ENST00000252826.10	ENSG00000130529.16	chr19:49157792-49211836(+)	0	2	2	0	0	0	2	2	Known Transcript
ENST00000252840.11	ENSG00000130544.12	chr19:7069703-7087968(+)	2	0	2	4	0	0	2	2	Known Transcript
ENST00000252854.8	ENSG00000130558.20	chr9:135075520-135121178(+)	6	20	6	10	8	4	16	8	Known Transcript
ENST00000252891.8	ENSG00000105245.9	chr19:40665905-40690651(-)	6	8	0	4	2	4	6	2	Known Transcript
ENST00000252934.10	ENSG00000130638.18	chr22:45671834-45845307(+)	20	36	24	30	22	20	20	30	Known Transcript
ENST00000252936.8	ENSG00000130640.15	chr10:133278635-133308872(-)	4	6	4	6	6	6	4	6	Known Transcript
ENST00000252939.9	ENSG00000130643.9	chr10:133324072-133336896(-)	4	4	2	10	4	4	8	18	Known Transcript
ENST00000252945.8	ENSG00000130649.10	chr10:133527363-133539123(+)	0	0	0	0	0	0	0	2	Known Transcript
ENST00000252979.6	ENSG00000130684.14	chr20:25673195-25696853(-)	2	4	2	0	0	2	2	2	Known Transcript
ENST00000252984.11	ENSG00000239382.11	chr19:36009205-36014227(-)	2	2	2	4	2	2	4	4	Known Transcript
ENST00000252992.8	ENSG00000130695.16	chr1:26234202-26278808(+)	0	0	0	0	0	2	0	0	Known Transcript
ENST00000253003.7	ENSG00000130706.13	chr20:62302997-62308862(+)	0	0	0	0	0	6	0	0	Known Transcript
ENST00000253023.8	ENSG00000130725.8	chr19:58555712-58558611(-)	11.7248	12	6	6	10	4	16	12	Known Transcript
ENST00000253024.10	ENSG00000130726.12	chr19:58544064-58550715(+)	8	16	2	14	4	8	8	6	Known Transcript
ENST00000253031.6	ENSG00000130733.11	chr19:10922185-10928681(-)	8	10	6	8	10	6	10	8	Known Transcript
ENST00000253039.9	ENSG00000130741.11	chrX:24054956-24078810(+)	4	12	12	12	10	8	14	14	Known Transcript
ENST00000253047.7	ENSG00000130748.7	chr19:47045909-47048624(-)	8	6	2	10	4	1.91874	8	6	Known Transcript
ENST00000253055.8	ENSG00000130758.8	chr19:40191426-40215575(+)	6	10	0	8	0	12	8	12	Known Transcript
ENST00000253063.4	ENSG00000130766.5	chr1:28259518-28282491(+)	4	12	2	6	4	2	6	4	Known Transcript
ENST00000253083.9	ENSG00000130787.14	chr12:122835457-122862961(+)	2	8	2	2	2	4	4	2	Known Transcript
ENST00000253099.11	ENSG00000105364.14	chr19:10252214-10260055(+)	1.45367	0.95226	7.67191	0.81383	1.15934	1.09736	0.97867	2.75318	Known Transcript
ENST00000253107.12	ENSG00000130810.20	chr19:10106362-10112012(+)	12	14	6	10	8	8	10	12	Known Transcript
ENST00000253108.9	ENSG00000130811.12	chr19:10115014-10119899(-)	4	2	4	4	4	2	4	4	Known Transcript
ENST00000253110.16	ENSG00000130813.18	chr19:10086317-10093243(+)	10	6	8	6	10	4	12	12	Known Transcript
ENST00000253115.7	ENSG00000130818.12	chr19:9523223-9538645(-)	0	2	2	0	2	0	2	2	Known Transcript
ENST00000253122.10	ENSG00000130821.17	chrX:153687926-153696588(+)	4	8	2	8	0	4	2	4	Known Transcript
ENST00000253144.13	ENSG00000130844.19	chr19:53521024-53580269(+)	0	0	2	0	0	0	2	2	Known Transcript
ENST00000253188.8	ENSG00000130876.11	chr19:33208664-33225850(-)	4	8	4	4	6	4	8	6	Known Transcript
ENST00000253193.9	ENSG00000130881.14	chr19:33194330-33208864(+)	0	4	2	4	2	2	0	2	Known Transcript
ENST00000253233.6	ENSG00000130921.9	chr12:123233436-123257960(+)	4	12	8	12	10	6	14	14	Known Transcript
ENST00000253237.10	ENSG00000105447.13	chr19:48445983-48457022(+)	12	12	2	12	8	6	8	10	Known Transcript
ENST00000253247.9	ENSG00000130935.10	chr17:67717936-67744531(+)	10	4	6	4	6	4	6	8	Known Transcript
ENST00000253251.12	ENSG00000130939.20	chr1:10032832-10180367(+)	0	2	4	0	0	4	0	6	Known Transcript
ENST00000253255.7	ENSG00000130943.7	chr22:46255663-46263343(-)	0	0	0	2	2	0	0	0	Known Transcript
ENST00000253270.13	ENSG00000130958.13	chr9:96320710-96383711(-)	2	2	2	0	0	0	2	0	Known Transcript
ENST00000253329.3	ENSG00000131013.4	chr6:149504495-149546043(-)	12	18	18	8	20	14	18	18	Known Transcript
ENST00000253332.5	ENSG00000131016.17	chr6:151240374-151356773(+)	0	0	0.38745	0	0	0	0	1.43793	Known Transcript
ENST00000253363.11	ENSG00000131051.24	chr20:35701347-35742260(-)	14	16	10	12	12	12	12	12	Known Transcript
ENST00000253382.5	ENSG00000131069.20	chr20:34876614-34927962(+)	0	2	0	0	0	0	0	0	Known Transcript
ENST00000253401.10	ENSG00000131089.17	chrX:63634967-63755113(-)	1.81763	2	0	0	3.30802	4.55823	0	6.32246	Known Transcript
ENST00000253407.4	ENSG00000131094.5	chr17:44959693-44968303(-)	5	4	3	3	4	1	3	5	Known Transcript
ENST00000253408.11	ENSG00000131095.14	chr17:44905626-44915500(-)	6	6	2	2	4	0	4	4	Known Transcript
ENST00000253410.3	ENSG00000131097.7	chr17:44847883-44850476(+)	6	2	4	2	2	0	2	4	Known Transcript
ENST00000253413.10	ENSG00000131100.13	chr22:17592136-17628749(-)	26	22	16	32	20	10	34	26	Known Transcript
ENST00000253452.8	ENSG00000131143.10	chr16:85799695-85807068(+)	22	14	12	20	4	6	26	16	Known Transcript
ENST00000253457.8	ENSG00000131148.9	chr16:85778624-85799544(-)	22	22	12	22	18	2	22	12	Known Transcript
ENST00000253458.12	ENSG00000131149.19	chr16:85613322-85676200(+)	0	0	0	0	0	0	2	0	Known Transcript
ENST00000253461.8	ENSG00000260456.7	chr16:87302814-87317416(-)	0	2	2	0.41967	1.68677	0	2	5.7956	Known Transcript
ENST00000253462.8	ENSG00000131153.9	chr16:85676198-85688954(-)	2	4	2	8	4	0	8	2	Known Transcript
ENST00000253577.9	ENSG00000131269.19	chrX:75051048-75156283(-)	1	0	1	0	0	0	1	2	Known Transcript
ENST00000253669.10	ENSG00000131351.15	chr19:17049729-17075452(-)	2	2	4	2	2	0	0	0	Known Transcript
ENST00000253686.7	ENSG00000131368.9	chr3:15048512-15065315(-)	9.23656	12	9.15483	8.2635	14	6.12445	14	12	Known Transcript
ENST00000253693.7	ENSG00000131375.10	chr3:15206246-15252916(+)	0	8	2	2	0	4	4	6	Known Transcript
ENST00000253699.7	ENSG00000131381.13	chr3:15070073-15099148(-)	0	0	2	0	0	2	0	2	Known Transcript
ENST00000253727.10	ENSG00000131408.15	chr19:50376457-50383388(+)	8	12	8	14	16	10	10	20	Known Transcript
ENST00000253754.8	ENSG00000131435.13	chr5:132257696-132273454(+)	2	4	6	8	4	2	2	4	Known Transcript
ENST00000253778.13	ENSG00000131459.13	chr5:180300698-180353336(-)	2	4	2	4	2	2	2	2	Known Transcript
ENST00000253788.12	ENSG00000131469.15	chr17:42998419-43002959(+)	2	2	2	4	2	0	2	2	Known Transcript
ENST00000253789.9	ENSG00000131470.15	chr17:42572323-42577831(-)	2	0	0	0	0	0	0	0	Known Transcript
ENST00000253794.7	ENSG00000131475.7	chr17:42773449-42779599(+)	2	4	4	4	4	2	4	4	Known Transcript
ENST00000253796.10	ENSG00000131477.11	chr17:42761227-42763041(+)	4	2	2	2	4	2	4	6	Known Transcript
ENST00000253799.8	ENSG00000131480.9	chr17:42844580-42850707(+)	4	0	0	2	0	0	2	0	Known Transcript
ENST00000253807.3	ENSG00000248383.5	chr5:140926299-141012347(+)	0	6	0	0	2	4	0	2	Known Transcript
ENST00000253812.8	ENSG00000254245.3	chr5:141343829-141512975(+)	2	6	2	12	0	8	0	0	Known Transcript
ENST00000253814.6	ENSG00000131507.11	chr5:142108779-142154440(+)	30	56	30	36	48	38	48	60	Known Transcript
ENST00000253861.5	ENSG00000131558.16	chr7:133253078-134065761(+)	2	2	4	4	0	2	2	2	Known Transcript
ENST00000253925.12	ENSG00000131626.19	chr11:70270690-70384396(+)	0	0	0	0	0	0	0	2	Known Transcript
ENST00000253928.14	ENSG00000059122.17	chr16:2911931-2951208(+)	2	6	2	2	0	2	2	8	Known Transcript
ENST00000254029.8	ENSG00000131725.14	chrX:118346106-118449961(+)	0	2	2	0	0	2	0	6	Known Transcript
ENST00000254035.9	ENSG00000131730.16	chr5:81233322-81266398(+)	2	1.29747	1.44946	2	4	0	2	1.97817	Known Transcript
ENST00000254037.6	ENSG00000131732.12	chr5:81301603-81313297(+)	0.59898	2	3.28649	1.69183	6	0	2	5.14052	Known Transcript
ENST00000254066.10	ENSG00000131759.18	chr17:40309180-40357643(+)	4	4	2	4	0	2	0	4	Known Transcript
ENST00000254079.9	ENSG00000131771.14	chr17:39626952-39636624(+)	26	36.1194	25.9656	32	13.8146	18	26.8205	16.6543	Known Transcript
ENST00000254090.9	ENSG00000131781.13	chr1:147186261-147225339(-)	2	2	2	0	2	0	0	0	Known Transcript
ENST00000254101.4	ENSG00000131791.8	chr1:147155106-147172470(-)	0	4	0	2	0	2	2	6	Known Transcript
ENST00000254109.11	ENSG00000290927.2	chr16:31700536-31707437(+)	0	2	2	1.80329	0	0	2	0	Known Transcript
ENST00000254166.4	ENSG00000131849.14	chr19:58432814-58440153(-)	0	2	0	2	0	0	6	4	Known Transcript
ENST00000254190.4	ENSG00000131873.7	chr15:101175727-101252048(-)	2	0	0	0	0	0	0	0	Known Transcript
ENST00000254193.11	ENSG00000131876.18	chr15:101281510-101295248(-)	2	2	4	4	4	4	4	2	Known Transcript
ENST00000254250.7	ENSG00000131931.8	chr8:42836674-42843325(-)	24	16	16	22	10	6	14	22	Known Transcript
ENST00000254260.8	ENSG00000131941.8	chr19:32978592-33064888(-)	0	2	0	0	0	2	2	0	Known Transcript
ENST00000254286.9	ENSG00000131966.14	chr14:58200149-58235636(+)	26	22	18	18	22	10	24	20	Known Transcript
ENST00000254299.8	ENSG00000131979.20	chr14:54842017-54902811(-)	0	1	2	0	0	0.39236	0	1	Known Transcript
ENST00000254301.14	ENSG00000131981.16	chr14:55129252-55145423(+)	12	12	8	8	8	2	14	12	Known Transcript
ENST00000254321.10	ENSG00000196757.8	chr19:11925107-11950763(+)	2	2	2	2	4	2	2	2	Known Transcript
ENST00000254322.3	ENSG00000132002.10	chr19:14514769-14518397(-)	12	14	12	12	10	10	12	14	Known Transcript
ENST00000254325.9	ENSG00000132005.9	chr19:13961530-14006320(-)	2	2	2	2	0	2	0	0	Known Transcript
ENST00000254337.11	ENSG00000132017.11	chr19:13952509-13961449(+)	2	2	2	2	2	2	2	2	Known Transcript
ENST00000254351.9	ENSG00000115884.11	chr2:20200797-20225130(-)	0	0	0	0	0	2	0	0	Known Transcript
ENST00000254436.8	ENSG00000132109.10	chr11:4384897-4393702(-)	2	4	4	2	4	2	4	2	Known Transcript
ENST00000254442.8	ENSG00000091157.15	chr18:56651359-57029792(+)	0	0	0	2	0	0	0	2	Known Transcript
ENST00000254480.10	ENSG00000173473.11	chr3:47585269-47781893(-)	2	6	16	0	0	2	2	6	Known Transcript
ENST00000254488.7	ENSG00000132164.10	chr3:10816228-10940714(+)	2	14	4	2	2	2	0	4	Known Transcript
ENST00000254521.8	ENSG00000132196.16	chr1:162790702-162812823(+)	2	4	2	4	4	4	4	4	Known Transcript
ENST00000254584.6	ENSG00000132254.13	chr11:6475680-6481312(-)	2	6	4	4	2	2	2	8	Known Transcript
ENST00000254605.11	ENSG00000132275.11	chr11:6595072-6603616(-)	4	8	6	4	2	2	2	4	Known Transcript
ENST00000254616.11	ENSG00000132286.12	chr11:6481501-6484681(+)	10	16	11.5585	0	0	0	0	0	Known Transcript
ENST00000254624.10	ENSG00000132294.15	chr8:131904093-132013642(+)	0	2	0	0	0	0	0	0	Known Transcript
ENST00000254630.12	ENSG00000132300.19	chr2:86106235-86142157(+)	8	16	18	12	4	4	6	12	Known Transcript
ENST00000254644.12	ENSG00000132313.15	chr2:86199355-86212838(+)	0	2	6	4	2	0	0	2	Known Transcript
ENST00000254654.8	ENSG00000132323.9	chr2:238170402-238203695(-)	6	8	2	4	4	6	2	4	Known Transcript
ENST00000254657.8	ENSG00000132326.13	chr2:238244044-238288610(-)	0	0	1	0	0	0	0	1	Known Transcript
ENST00000254661.5	ENSG00000132329.11	chr2:237859623-237912106(+)	6	8	2	12	2	4	14	6	Known Transcript
ENST00000254663.12	ENSG00000132330.18	chr2:238061001-238099413(+)	0	4	1	2	2	0	1	2	Known Transcript
ENST00000254667.8	ENSG00000132334.17	chr10:127907103-128085855(+)	0	2	2	0	2	2	0	4	Known Transcript
ENST00000254691.10	ENSG00000132357.14	chr5:40841367-40855354(+)	0	0	2	0	0	0	0	0	Known Transcript
ENST00000254695.13	ENSG00000132359.17	chr17:2796438-3037741(+)	0	0	0	0	0	0	0	2	Known Transcript
ENST00000254718.9	ENSG00000132382.15	chr17:4538904-4555384(-)	0	6	2	4	0	2	2	2	Known Transcript
ENST00000254719.10	ENSG00000132383.12	chr17:1830005-1900082(+)	4	12	16	6	4	4	6	12	Known Transcript
ENST00000254722.9	ENSG00000132386.11	chr17:1762060-1777565(+)	6	6	4	8	6	6	6	6	Known Transcript
ENST00000254730.11	ENSG00000132394.11	chr3:128153481-128408646(+)	2	8	2	4	4	6	4	4	Known Transcript
ENST00000254742.6	ENSG00000132406.12	chr4:4235542-4248212(-)	0	4	2	4	0	2	0	2	Known Transcript
ENST00000254759.8	ENSG00000132423.12	chr6:99369401-99394195(-)	6	6	4	12	10	4	8	10	Known Transcript
ENST00000254765.4	ENSG00000132429.10	chr6:105157900-105180014(-)	12	14	2	14	6	8	12	16	Known Transcript
ENST00000254770.3	ENSG00000132434.10	chr7:55365337-55433737(+)	18	22	12	22	8	16	8	18	Known Transcript
ENST00000254799.11	ENSG00000132463.15	chr4:70815783-70839890(-)	12	24	18	24	8	10	16	30	Known Transcript
ENST00000254801.9	ENSG00000132465.12	chr4:70655541-70666508(-)	4	0	0	0	0	0	0	0	Known Transcript
ENST00000254803.4	ENSG00000132467.4	chr4:70688532-70690551(+)	14	16	30	24	24	14	18	22	Known Transcript
ENST00000254806.8	ENSG00000132471.12	chr17:75845699-75855335(-)	26	30	10	12	18	12	22	0	Known Transcript
ENST00000254810.8	ENSG00000132475.10	chr17:75776434-75779779(-)	106	86	136	94	136	26	78	98	Known Transcript
ENST00000254816.6	ENSG00000132481.7	chr17:75874164-75878581(-)	10	8	4	8	8	4	10	6	Known Transcript
ENST00000254821.10	ENSG00000132485.14	chr1:71063337-71081011(-)	10	24	10	14	14	8	22	22	Known Transcript
ENST00000254850.11	ENSG00000161944.17	chr17:7101322-7114823(-)	0	0	0	0	0	0	0	2	Known Transcript
ENST00000254853.10	ENSG00000132517.15	chr17:5032602-5035426(-)	0	0	0	2	0	0	0	0	Known Transcript
ENST00000254878.8	ENSG00000132541.11	chr8:98102344-98117171(-)	14	10	16	10	8	2	10	10	Known Transcript
ENST00000254898.7	ENSG00000132561.14	chr8:97869064-98036724(+)	2	0	2	2	0	4	2	4	Known Transcript
ENST00000254901.9	ENSG00000132563.17	chr5:138439087-138446969(+)	4	8	2	8	4	6	8	4	Known Transcript
ENST00000254908.11	ENSG00000132570.15	chr5:134905131-134962644(+)	4.64278	9.31546	2	11.4405	2	2	0	4.51038	Known Transcript
ENST00000254928.10	ENSG00000132591.12	chr17:28855016-28861061(+)	4	8	2	4	8	2	6	2	Known Transcript
ENST00000254940.10	ENSG00000132603.15	chr16:69339772-69343106(+)	14	20	14	18	12	10	10	16	Known Transcript
ENST00000254941.6	ENSG00000132603.15	chr16:69339797-69343104(+)	0	0	2	0	0	2	0	0	Known Transcript
ENST00000254942.8	ENSG00000132604.11	chr16:69355567-69386007(-)	4	4	2	2	0	6	2	6	Known Transcript
ENST00000254950.13	ENSG00000132612.17	chr16:69311350-69326939(+)	10	9	4	9	18	3	10	7	Known Transcript
ENST00000254958.10	ENSG00000101384.12	chr20:10637684-10673999(-)	0	2	0	0	0	0	0	0	Known Transcript
ENST00000254963.7	ENSG00000132622.11	chr20:3732685-3753111(+)	0	2	2	2	2	0	2	2	Known Transcript
ENST00000254976.7	ENSG00000132639.15	chr20:10218830-10307418(+)	62	82	22	62	60	46	156	118	Known Transcript
ENST00000254977.7	ENSG00000132640.15	chr20:11890723-11926609(+)	2	8	4	6	2	0	6	4	Known Transcript
ENST00000254998.3	ENSG00000132661.4	chr20:23350791-23354771(+)	8	6	4	6	8	2	4	10	Known Transcript
ENST00000255008.5	ENSG00000132671.6	chr20:23035312-23039237(+)	4	0	0	0	2	4	4	4	Known Transcript
ENST00000255039.6	ENSG00000132702.13	chr1:156619415-156625725(+)	2	2	2	2	2	0	2	6	Known Transcript
ENST00000255078.8	ENSG00000132740.10	chr11:68903891-68940601(+)	2	4	2	0	0	2	2	2	Known Transcript
ENST00000255108.8	ENSG00000132768.14	chr1:43970010-43973369(+)	4	4	2	6	6	6	10	6	Known Transcript
ENST00000255152.3	ENSG00000132801.7	chr20:45857614-45879122(+)	2	0	0	4	2	0	2	0	Known Transcript
ENST00000255174.3	ENSG00000132823.11	chr20:44195939-44210771(-)	8	10	16	10	16	8	16	10	Known Transcript
ENST00000255175.5	ENSG00000132824.14	chr20:44496224-44522085(-)	2	4	2	6	2	2	2	2	Known Transcript
ENST00000255192.8	ENSG00000132840.10	chr5:79069767-79090069(+)	6	4	8	2	0	2	2	2	Known Transcript
ENST00000255194.11	ENSG00000132842.16	chr5:78002326-78294698(-)	2	4	2	2	2	0	4	2	Known Transcript
ENST00000255198.3	ENSG00000132846.6	chr5:77072072-77087285(-)	2	2	2	4	0	2	4	2	Known Transcript
ENST00000255224.8	ENSG00000132872.12	chr18:43267892-43277490(-)	8	26	8	16	12	12	20	30	Known Transcript
ENST00000255304.9	ENSG00000132952.12	chr13:30617920-30660766(+)	0	2	2	0	0	0	2	4	Known Transcript
ENST00000255305.11	ENSG00000132953.18	chr13:20777329-20902746(-)	0	0	0	0	0	0	0	2	Known Transcript
ENST00000255320.6	ENSG00000132967.11	chr3:22381819-22382460(+)	2	0	0	0	0	0	0	0	Known Transcript
ENST00000255389.10	ENSG00000133027.18	chr17:17505563-17591708(-)	6	6	2	4	4	4	6	10	Known Transcript
ENST00000255390.10	ENSG00000133028.12	chr17:10672474-10697533(-)	6	8	4	8	6	4	8	10	Known Transcript
ENST00000255409.8	ENSG00000133048.13	chr1:203178931-203186704(-)	6	12	4	16	12	6	2	2	Known Transcript
ENST00000255448.8	ENSG00000133083.15	chr13:35771341-36131306(-)	0	0	2	0	0	2	0	8	Known Transcript
ENST00000255465.8	ENSG00000133101.10	chr13:36432495-36442870(+)	0	2	0	0	4	0	2	2	Known Transcript
ENST00000255476.3	ENSG00000133111.4	chr13:36819222-36829104(+)	6	8	12	6	4	4	8	4	Known Transcript
ENST00000255499.3	ENSG00000133135.14	chrX:106726701-106797016(+)	2	4	4	4	6	8	4	8	Known Transcript
ENST00000255559.8	ENSG00000133195.12	chr17:72645949-73092688(-)	2	6	4	8	2	0	2	0	Known Transcript
ENST00000255608.9	ENSG00000133243.10	chr19:1985448-2015714(-)	4	8	2	4	6	4	6	4	Known Transcript
ENST00000255613.8	ENSG00000133247.14	chr19:55339876-55348121(+)	2	2	0	0	2	2	0	2	Known Transcript
ENST00000255616.8	ENSG00000133250.14	chr19:8511335-8514148(-)	2.3823	0.98611	3.37959	0.00937	1.2766	1.38706	0.36639	1.207	Known Transcript
ENST00000255631.9	ENSG00000133265.11	chr19:55262231-55280360(-)	2	4	2	2	0	2	0	2	Known Transcript
ENST00000255641.13	ENSG00000133275.16	chr19:1941172-1981338(+)	2	0	2	2	0	6	2	4	Known Transcript
ENST00000255681.7	ENSG00000133315.12	chr11:63998558-64166113(-)	6	4	4	6	2	4	4	8	Known Transcript
ENST00000255688.8	ENSG00000133321.12	chr11:63536808-63546458(+)	0	0	0	0	0	1	1	0	Known Transcript
ENST00000255759.11	ENSG00000133393.13	chr16:15865719-15888603(-)	10	12	8	8	6	2	12	8	Known Transcript
ENST00000255764.4	ENSG00000133398.4	chr5:6371874-6378547(-)	28	14	20	18	34	12	32	46	Known Transcript
ENST00000255784.6	ENSG00000100147.14	chr22:41800679-41832164(+)	2	2	2	2	2	0	0	2	Known Transcript
ENST00000255882.11	ENSG00000241973.11	chr22:20707691-20858811(-)	0	6	4	2	0	2	2	6	Known Transcript
ENST00000255945.4	ENSG00000133574.10	chr7:150567390-150573953(+)	6	4	8	6	10	6	12	6	Known Transcript
ENST00000255977.7	ENSG00000133606.11	chr7:140453033-140479505(-)	12	10	10	8	6	10	12	10	Known Transcript
ENST00000256001.13	ENSG00000133627.18	chr7:152759752-152855378(+)	6	8	6	2	4	6	12	8	Known Transcript
ENST00000256015.5	ENSG00000133639.6	chr12:92140278-92145846(-)	14	16	18	18	18	6	12	22	Known Transcript
ENST00000256039.3	ENSG00000133665.13	chr10:80356781-80368073(+)	0	2	0	0	0	0	0	2	Known Transcript
ENST00000256078.10	ENSG00000133703.14	chr12:25205246-25250929(-)	2	0	0	2	0	0	0	2	Known Transcript
ENST00000256079.9	ENSG00000133704.10	chr12:30628988-30695869(-)	2	2	6	0	2	2	2	6	Known Transcript
ENST00000256103.3	ENSG00000147588.7	chr8:81440326-81447439(-)	20	32	38	16	26	12	30	30	Known Transcript
ENST00000256104.5	ENSG00000170323.9	chr8:81478419-81483233(-)	0	0	4	0	0	0	0	0	Known Transcript
ENST00000256108.10	ENSG00000133731.10	chr8:81656914-81686325(-)	14	18	12	12	16	12	26	24	Known Transcript
ENST00000256151.8	ENSG00000133773.12	chr12:82352303-82358387(-)	10	6	6	10	10	6	10	14	Known Transcript
ENST00000256178.8	ENSG00000133800.9	chr11:10556966-10568665(-)	0	0	8	0	2	2	0	2	Known Transcript
ENST00000256194.8	ENSG00000133816.19	chr11:12110591-12263785(+)	0	0	0	0	0	1	1	0	Known Transcript
ENST00000256196.9	ENSG00000133818.14	chr11:14277922-14359183(-)	6	4	10	8	4	4	4	2	Known Transcript
ENST00000256246.5	ENSG00000133863.9	chr8:30831546-30849017(-)	0	1.65664	0	0	0	0	0	0	Known Transcript
ENST00000256257.2	ENSG00000133874.2	chr8:33547754-33567128(-)	2	0	4	0	6	4	2	0	Known Transcript
ENST00000256261.9	ENSG00000133878.9	chr8:33591330-33600023(-)	4	0	0	2	2	8	4	2	Known Transcript
ENST00000256319.7	ENSG00000133935.7	chr14:75649791-75660876(-)	18	16	8	12	16	2	16	18	Known Transcript
ENST00000256324.15	ENSG00000133943.21	chr14:91114073-91225632(+)	8	12	4	4	2	2	2	4	Known Transcript
ENST00000256366.6	ENSG00000213463.5	chr14:70366499-70417090(-)	20	16	18	8	18	6	18	18	Known Transcript
ENST00000256367.3	ENSG00000133985.3	chr14:70641916-70675366(+)	6	6	2	0	8	6	8	8	Known Transcript
ENST00000256379.10	ENSG00000133997.12	chr14:70583221-70600655(-)	8	8	6	10	4	2	10	12	Known Transcript
ENST00000256383.11	ENSG00000134001.15	chr14:67360328-67386516(+)	16	24	30	14	14	16	10	24	Known Transcript
ENST00000256398.13	ENSG00000134014.18	chr8:28093139-28191153(+)	4	8	4	4	2	6	10	6	Known Transcript
ENST00000256404.8	ENSG00000134020.8	chr8:22713251-22927914(-)	2	2	2	2	4	2	4	4	Known Transcript
ENST00000256413.8	ENSG00000134030.14	chr18:48539031-48863217(+)	0	0	2	0	0	6	2	6	Known Transcript
ENST00000256429.8	ENSG00000134046.12	chr18:54151606-54224669(-)	4	0	8	2	4	0	2	4	Known Transcript
ENST00000256433.6	ENSG00000134049.6	chr18:47152834-47176364(-)	18	14	8	20	10	2	18	24	Known Transcript
ENST00000256441.5	ENSG00000134056.12	chr5:69217760-69230158(+)	20	12	14	18	16	6	18	20	Known Transcript
ENST00000256442.10	ENSG00000134057.15	chr5:69167150-69178245(+)	10	8	6	8	8	6	6	12	Known Transcript
ENST00000256443.8	ENSG00000134058.12	chr5:69234886-69277430(+)	6	4	12	6	18	8	8	12	Known Transcript
ENST00000256447.5	ENSG00000134061.5	chr5:67179613-67196799(-)	0	2	2	0	0	0	0	0	Known Transcript
ENST00000256458.5	ENSG00000134070.5	chr3:10164919-10243745(+)	0	0	0	2	0	0	0	0	Known Transcript
ENST00000256460.8	ENSG00000134072.11	chr3:9757347-9769947(-)	8	8	8	10	2	10	12	8	Known Transcript
ENST00000256474.3	ENSG00000134086.11	chr3:10141778-10153667(+)	2	18	2	8	4	0	6	2	Known Transcript
ENST00000256495.4	ENSG00000134107.5	chr3:4979437-4985323(+)	4	6	0	6	12	2	16	14	Known Transcript
ENST00000256496.8	ENSG00000134108.14	chr3:5122292-5180911(+)	28	34	18	28	24	22	44	22	Known Transcript
ENST00000256497.9	ENSG00000134109.11	chr3:5187707-5219958(+)	0	2	0	0	2	0	0	0	Known Transcript
ENST00000256509.7	ENSG00000134121.10	chr3:196763-409417(+)	0	0	0	0	0	0	0	2	Known Transcript
ENST00000256538.9	ENSG00000134146.12	chr15:35370880-35546165(-)	10	8	4	2	0	0	2	6	Known Transcript
ENST00000256544.8	ENSG00000134152.11	chr15:34140674-34210096(-)	10	10	12	8	6	4	12	10	Known Transcript
ENST00000256545.9	ENSG00000134153.10	chr15:34084017-34101862(-)	12	14	10	10	8	10	6	12	Known Transcript
ENST00000256578.8	ENSG00000116337.20	chr1:109620654-109632051(+)	0	8	4	5.34511	4	4	2	4	Known Transcript
ENST00000256593.8	ENSG00000134201.12	chr1:109712251-109718268(+)	9.59202	4	5.20784	4	9.58512	2	5.15212	5.75431	Known Transcript
ENST00000256594.7	ENSG00000134202.12	chr1:109733932-109740516(-)	26	33.5526	23.6734	22	13.7148	8	23.5601	31.4876	Known Transcript
ENST00000256637.8	ENSG00000134243.12	chr1:109309575-109397918(-)	6	10	14	10	8	6	12	18	Known Transcript
ENST00000256640.9	ENSG00000134245.18	chr1:112466541-112521283(+)	0	0	0	0	0	0	2	0	Known Transcript
ENST00000256644.8	ENSG00000134248.14	chr1:110401253-110407942(-)	12	3	4	4	6	1	4	2	Known Transcript
ENST00000256646.7	ENSG00000134250.21	chr1:119911553-120069662(-)	0	0	0	0	0	2	0	0	Known Transcript
ENST00000256649.9	ENSG00000134253.10	chr1:117111060-117121749(-)	3.62925	4.29681	0	2	3.12046	2	4	1.27207	Known Transcript
ENST00000256658.8	ENSG00000134262.15	chr1:113894748-113905070(-)	4	6	4	4	6	4	2	8	Known Transcript
ENST00000256682.9	ENSG00000134287.10	chr12:48935723-48957487(-)	30	34	12	38	28	20	30	54	Known Transcript
ENST00000256686.10	ENSG00000134291.12	chr12:47963584-47968849(+)	8	6	2	8	1.60392	2	4	4	Known Transcript
ENST00000256689.10	ENSG00000134294.14	chr12:46358188-46372773(-)	2	4	6	6	0	4	8	6	Known Transcript
ENST00000256692.7	ENSG00000293316.2	chr12:45173030-45216084(-)	0	0	2	0	0	0	0	2	Known Transcript
ENST00000256707.8	ENSG00000134313.17	chr2:8728858-8837613(-)	0	0	2	0	0	0	0	0	Known Transcript
ENST00000256720.6	ENSG00000134324.12	chr2:11746588-11827409(+)	0	2	2	0	0	0	2	0	Known Transcript
ENST00000256722.10	ENSG00000134326.12	chr2:6848316-6865907(-)	4	16	6	6	2	4	6	8	Known Transcript
ENST00000256737.8	ENSG00000134343.14	chr11:26332130-26663289(+)	0	0	0	0	0	2	2	0	Known Transcript
ENST00000256759.8	ENSG00000134363.12	chr5:53480629-53487134(+)	2	0	0	0	0	0	2	0	Known Transcript
ENST00000256854.10	ENSG00000134440.12	chr18:57600656-57621836(-)	18	22	14	28	16	20	38	32	Known Transcript
ENST00000256857.7	ENSG00000134443.10	chr18:59220158-59230771(+)	0	2	0	0	2	0	2	2	Known Transcript
ENST00000256897.9	ENSG00000134480.17	chr5:87394274-87412930(-)	9.28741	3	10.8439	5	2	3	4	6	Known Transcript
ENST00000256925.12	ENSG00000134508.13	chr18:23135485-23260470(+)	4	26	24	12	6	8	6	10	Known Transcript
ENST00000256951.10	ENSG00000134531.10	chr12:13196726-13219941(+)	4	4	2	6	4	0	0	2	Known Transcript
ENST00000256953.6	ENSG00000134533.6	chr12:15107783-15221417(-)	8	6	10	10	6	0	8	10	Known Transcript
ENST00000256996.9	ENSG00000134574.12	chr11:47214974-47239217(+)	2	4	2	2	4	2	2	2	Known Transcript
ENST00000256997.9	ENSG00000134575.13	chr11:47239305-47248906(-)	2.66667	3.33333	1.33333	0.66667	1.33333	0.66667	2.66667	3.33333	Known Transcript
ENST00000256999.7	ENSG00000086205.18	chr11:49145092-49208602(-)	6	2	4	0	4	0	2	6	Known Transcript
ENST00000257013.9	ENSG00000134590.14	chrX:135032355-135033546(+)	22	10	12	28	16	6	26	26	Known Transcript
ENST00000257017.5	ENSG00000134594.5	chrX:130171962-130184870(+)	14	4	6	10	4	4	12	12	Known Transcript
ENST00000257075.9	ENSG00000134644.16	chr1:30931506-31065698(-)	2	0	6	0	0	2	0	2	Known Transcript
ENST00000257177.9	ENSG00000134744.14	chr1:52423275-52553092(-)	0	0	1	0	0	0	0	0	Known Transcript
ENST00000257181.10	ENSG00000134748.13	chr1:52404602-52420836(+)	12	24	18	22	14	10	18	16	Known Transcript
ENST00000257190.9	ENSG00000134758.14	chr18:32092690-32130715(+)	2	0	3.48083	0	4	0	0	0	Known Transcript
ENST00000257209.8	ENSG00000134775.16	chr18:36297714-36780055(+)	0	0	0	0	0	0	0	2	Known Transcript
ENST00000257215.10	ENSG00000134780.10	chr11:61680391-61747001(+)	0	4	2	2	0	0	2	4	Known Transcript
ENST00000257245.9	ENSG00000134809.9	chr11:57528464-57530754(-)	4	2	4	4	0	0	6	4	Known Transcript
ENST00000257247.11	ENSG00000124942.14	chr11:62433546-62546796(-)	2	4	2	2	2	0	2	2	Known Transcript
ENST00000257254.3	ENSG00000134817.12	chr11:57233577-57237235(-)	4	4	0	2	0	2	0	0	Known Transcript
ENST00000257261.10	ENSG00000134824.14	chr11:61816256-61867354(+)	2	2	2	4	2	2	0	2	Known Transcript
ENST00000257290.10	ENSG00000134853.12	chr4:54229293-54298245(+)	2	2	10	0	0	4	2	2	Known Transcript
ENST00000257336.6	ENSG00000134897.14	chr13:102799119-102841533(+)	2	2	2	2	2	2	2	4	Known Transcript
ENST00000257347.9	ENSG00000134905.17	chr13:110641417-110706116(-)	4	6	6	4	2	6	4	4	Known Transcript
ENST00000257359.7	ENSG00000134917.10	chr11:130404923-130428609(-)	2	4	2	6	0	4	2	10	Known Transcript
ENST00000257414.12	ENSG00000092421.17	chr5:116445750-116574395(-)	2	0	2	0	0	0	0	0	Known Transcript
ENST00000257430.9	ENSG00000134982.19	chr5:112737885-112846239(+)	6	12	10	6	18	2	8	6	Known Transcript
ENST00000257435.12	ENSG00000134986.14	chr5:111729303-111757194(-)	14.3076	21.0601	11.1811	25.1549	12.4975	8.76427	35.7161	25.3004	Known Transcript
ENST00000257468.11	ENSG00000135018.14	chr9:83661429-83707934(-)	4	4	2	6	2	8	4	10	Known Transcript
ENST00000257497.11	ENSG00000135046.15	chr9:73151865-73170393(+)	2	2	4	8	2	2	4	4	Known Transcript
ENST00000257536.13	ENSG00000135083.17	chr5:160249083-160312564(-)	2	2	0	2	0	0	0	0	Known Transcript
ENST00000257548.10	ENSG00000135093.13	chr12:109052576-109088023(+)	2	4	6	4	6	4	4	2	Known Transcript
ENST00000257549.9	ENSG00000135094.11	chr12:113392445-113403887(-)	2	4	4	2	2	2	2	2	Known Transcript
ENST00000257552.7	ENSG00000135097.7	chr12:120341330-120369164(-)	0	6	0	0	0	2	0	0	Known Transcript
ENST00000257566.7	ENSG00000135111.16	chr12:114670255-114683590(-)	0	2	0	0	0	0	0	0	Known Transcript
ENST00000257570.10	ENSG00000135114.14	chr12:121019111-121039246(-)	2	0	0	0	2	0	0	2	Known Transcript
ENST00000257572.5	ENSG00000135116.9	chr12:116856144-116881441(-)	2	4	4	2	2	2	10	8	Known Transcript
ENST00000257575.9	ENSG00000135119.15	chr12:116738315-116853631(+)	0	6	0	0	0	6	0	4	Known Transcript
ENST00000257600.3	ENSG00000135144.8	chr12:113057690-113098028(+)	0	0	0	1.91897	0	0	0	0	Known Transcript
ENST00000257604.9	ENSG00000135148.12	chr12:112125545-112153603(+)	0	0	2	0	0	0	0	0	Known Transcript
ENST00000257626.12	ENSG00000186088.16	chr7:77310751-77416349(-)	2	0	0	2	2	2	2	2	Known Transcript
ENST00000257637.8	ENSG00000135185.12	chr7:87196160-87219732(-)	6.37502	4.49608	4.2425	3.55713	6.83683	2.61771	8.72736	3.30517	Known Transcript
ENST00000257659.12	ENSG00000105793.16	chr7:90346665-90385890(+)	0	0	0	4	0	2	2	0	Known Transcript
ENST00000257663.4	ENSG00000135211.6	chr7:77793728-77798434(-)	4	4	8	6	8	4	2	6	Known Transcript
ENST00000257694.13	ENSG00000135241.17	chr7:108470417-108526135(-)	14	12	20	6	8	10	8	12	Known Transcript
ENST00000257700.7	ENSG00000135249.8	chr7:105532201-105567677(+)	4	6	2	2	0	2	6	6	Known Transcript
ENST00000257765.10	ENSG00000135314.14	chr6:73241314-73263196(-)	2	2	2	2	4	2	6	8	Known Transcript
ENST00000257770.8	ENSG00000135318.12	chr6:85450083-85495784(+)	0	10	4	2	4	2	0	4	Known Transcript
ENST00000257776.5	ENSG00000135324.6	chr6:84033772-84090881(+)	4	12	0	8	2	4	6	10	Known Transcript
ENST00000257787.6	ENSG00000135334.9	chr6:87674860-87702233(-)	28	32	20	44	32	22	40	28	Known Transcript
ENST00000257789.4	ENSG00000135336.17	chr6:87590135-87667451(+)	1	0	0.95778	1	0	1	1	4	Known Transcript
ENST00000257829.8	ENSG00000135372.10	chr11:34105629-34146908(+)	2	2	2	2	0	2	0	2	Known Transcript
ENST00000257848.7	ENSG00000037897.17	chr12:57768582-57772119(-)	0	0	0	2	0	0	0	0	Known Transcript
ENST00000257857.9	ENSG00000135404.12	chr12:55725323-55729009(-)	27.0677	11.5928	13.3248	23.0362	12.8656	3.74016	7.07112	13.4424	Known Transcript
ENST00000257860.9	ENSG00000135406.15	chr12:49295147-49298686(+)	0	0	0	0	0	1.75112	0	0	Known Transcript
ENST00000257868.10	ENSG00000135414.10	chr12:55743122-55757264(+)	0	0	0	2	2	0	0	4	Known Transcript
ENST00000257879.11	ENSG00000135424.19	chr12:55684568-55707904(-)	2	4	0	4	2	2	0	4	Known Transcript
ENST00000257904.11	ENSG00000135446.17	chr12:57747727-57752310(-)	10	10	6	4	6	10	10	8	Known Transcript
ENST00000257905.13	ENSG00000135447.17	chr12:54579246-54588659(-)	26	18	10	12	10	6	16	12	Known Transcript
ENST00000257910.8	ENSG00000135452.10	chr12:57745039-57750219(+)	8	12	6	6	12	2	12	8	Known Transcript
ENST00000257915.10	ENSG00000135457.11	chr12:51093656-51173135(-)	12	10	8	8	10	10	8	18	Known Transcript
ENST00000257940.7	ENSG00000135482.7	chr12:56118266-56127514(+)	4	4	2	2	2	6	4	4	Known Transcript
ENST00000257963.9	ENSG00000135503.13	chr12:51951699-51997078(+)	2	2	2	4	2	2	8	6	Known Transcript
ENST00000257966.13	ENSG00000135506.17	chr12:57693841-57721555(+)	1	1	0	1	0	0	0	1	Known Transcript
ENST00000257981.7	ENSG00000135519.8	chr12:49539030-49558337(+)	2	4	2	0	0	4	0	4	Known Transcript
ENST00000258052.8	ENSG00000135587.9	chr6:109440724-109443919(+)	4	6	4	2	0	2	4	4	Known Transcript
ENST00000258080.8	ENSG00000115317.13	chr2:74529933-74533319(+)	20	23.3673	16	18	18	16	25.0255	30	Known Transcript
ENST00000258083.3	ENSG00000135617.4	chr2:73228010-73233239(-)	8	4	4	10	6	4	6	4	Known Transcript
ENST00000258091.10	ENSG00000135624.17	chr2:73234308-73253005(+)	12	6	2	8	8	12	10	10	Known Transcript
ENST00000258098.6	ENSG00000135631.17	chr2:73073382-73113018(-)	4	10	4	12	2	10	6	10	Known Transcript
ENST00000258106.11	ENSG00000135638.14	chr2:72917519-72934891(+)	16	16	8	18	10	12	8	12	Known Transcript
ENST00000258111.5	ENSG00000135643.5	chr12:70366290-70434292(+)	36	18	8	20	22	8	26	38	Known Transcript
ENST00000258145.8	ENSG00000135677.11	chr12:64713449-64759406(-)	0	8	4	4	2	2	4	4	Known Transcript
ENST00000258149.11	ENSG00000135679.27	chr12:68808177-68845544(+)	2	2	4	0	4	0	8	6	Known Transcript
ENST00000258168.7	ENSG00000135697.10	chr16:81238689-81291142(+)	0	0	2	0	0	0	0	0	Known Transcript
ENST00000258169.9	ENSG00000135698.10	chr16:82148162-82170224(-)	8	6	14	18	30	4	10	12	Known Transcript
ENST00000258173.11	ENSG00000205084.12	chr16:75536741-75556252(-)	2	4	4	2	4	2	2	6	Known Transcript
ENST00000258187.9	ENSG00000103034.15	chr16:58463665-58513628(+)	8	24	4	12	6	4	6	24	Known Transcript
ENST00000258198.7	ENSG00000135720.13	chr16:66720893-66751609(-)	14	28	54	24	12	4	46	46	Known Transcript
ENST00000258200.8	ENSG00000135722.9	chr16:67159957-67164174(+)	0	2	0	0	0	0	0	0	Known Transcript
ENST00000258214.3	ENSG00000135736.6	chr16:57512181-57536571(-)	0	6	2	2	0	0	0	2	Known Transcript
ENST00000258243.7	ENSG00000135763.10	chr1:229626247-229660200(+)	2	2	0	0	0	2	0	0	Known Transcript
ENST00000258301.6	ENSG00000135823.14	chr1:180972725-181022870(-)	10	20	20	8	8	16	14	36	Known Transcript
ENST00000258317.6	ENSG00000135838.14	chr1:182794350-182830384(+)	0.61129	0	0.47031	0	0	0	0	0	Known Transcript
ENST00000258341.5	ENSG00000135862.6	chr1:183023420-183145592(+)	0	0	2	0	0	0	0	2	Known Transcript
ENST00000258362.7	ENSG00000127838.15	chr2:218323173-218346791(+)	4	6	2	0	0	2	6	6	Known Transcript
ENST00000258381.11	ENSG00000135899.20	chr2:230165186-230219984(-)	0	2	0	0	0	0	0	0	Known Transcript
ENST00000258382.10	ENSG00000135899.20	chr2:230176475-230219984(-)	0	4	0	2	0	0	0	2	Known Transcript
ENST00000258383.4	ENSG00000135900.4	chr2:223957463-223967714(+)	8	6	6	6	8	8	8	10	Known Transcript
ENST00000258398.8	ENSG00000135912.11	chr2:218737574-218755416(+)	1.88696	0	0	2	2	2	0	0	Known Transcript
ENST00000258403.8	ENSG00000135917.16	chr2:227685871-227714612(-)	0	0	4	0	0	0	0	0	Known Transcript
ENST00000258405.9	ENSG00000135919.14	chr2:223975045-224039286(-)	0	0	0	0	1	0	0	0	Known Transcript
ENST00000258411.8	ENSG00000135925.9	chr2:218880852-218893928(+)	2	4	0	0	0	4	2	2	Known Transcript
ENST00000258412.8	ENSG00000135926.15	chr2:218274197-218292503(-)	8	8	4	6	4	4	2	2	Known Transcript
ENST00000258415.9	ENSG00000135929.9	chr2:218782147-218815293(+)	10	12	10	6	14	8	6	4	Known Transcript
ENST00000258416.8	ENSG00000135930.15	chr2:232550689-232569210(+)	4	2	2	2	2	2	2	2	Known Transcript
ENST00000258418.10	ENSG00000135932.12	chr2:230712842-230821075(+)	6	18	14	10	10	10	12	20	Known Transcript
ENST00000258424.3	ENSG00000135940.7	chr2:97646062-97648383(+)	14	12	18	16	6	4	12	12	Known Transcript
ENST00000258428.8	ENSG00000135945.10	chr2:99400477-99490017(-)	0	2	0	0	0	0	0	4	Known Transcript
ENST00000258436.10	ENSG00000135953.11	chr2:102714630-102736888(-)	0	6	0	0	0	0	2	0	Known Transcript
ENST00000258439.8	ENSG00000135956.11	chr2:96248514-96265997(-)	8	16	14	14	8	16	10	14	Known Transcript
ENST00000258455.8	ENSG00000135972.9	chr2:105038069-105099960(+)	6	6	6	4	6	8	4	8	Known Transcript
ENST00000258457.7	ENSG00000135974.11	chr2:105337540-105349211(+)	6	6	6	6	2	1.81389	7.25196	8	Known Transcript
ENST00000258484.11	ENSG00000135999.13	chr2:148644751-148787569(+)	0	4	5.1186	3.78553	0	0.98625	0.85686	2.56403	Known Transcript
ENST00000258530.8	ENSG00000136044.12	chr12:105173300-105236174(-)	4	2	4	4	2	4	2	4	Known Transcript
ENST00000258534.13	ENSG00000136048.14	chr12:101877580-101923612(+)	0	0	0	4	0	0	0	0	Known Transcript
ENST00000258538.8	ENSG00000136052.10	chr12:104801801-104958290(-)	0	0	0	0	0	0	2	0	Known Transcript
ENST00000258607.10	ENSG00000136108.15	chr13:52455478-52476627(+)	0	3	2	1	0	0.97877	2	0	Known Transcript
ENST00000258613.5	ENSG00000136114.17	chr13:52377167-52406172(-)	2	2	2	0	2	2	2	0	Known Transcript
ENST00000258646.3	ENSG00000136144.12	chr13:49531946-49567323(-)	0	0	1.90048	0	1.95315	1.9328	0	0	Known Transcript
ENST00000258648.7	ENSG00000136146.15	chr13:48075724-48095104(-)	16	14	16	20	26	20	30	34	Known Transcript
ENST00000258662.3	ENSG00000136159.4	chr13:48037726-48047221(+)	10	4	4	12	6	4	10	10	Known Transcript
ENST00000258682.10	ENSG00000058404.21	chr7:44219430-44325424(-)	4	8	6	6	4	8	8	4	Known Transcript
ENST00000258711.7	ENSG00000136213.10	chr7:2403588-2448483(+)	8	10	8	10	8	12	8	6	Known Transcript
ENST00000258733.9	ENSG00000136235.17	chr7:23246775-23275108(+)	2	4	2	4	2	0	2	2	Known Transcript
ENST00000258739.9	ENSG00000136240.10	chr7:6461089-6484152(-)	6	22	18	16	6	8	26	18	Known Transcript
ENST00000258742.10	ENSG00000136243.18	chr7:23182048-23201006(+)	8	8	4	6	8	2	8	6	Known Transcript
ENST00000258761.8	ENSG00000136261.16	chr7:16646181-16706517(+)	2	8	2	8	6	4	8	8	Known Transcript
ENST00000258770.8	ENSG00000136270.14	chr7:45100100-45111697(-)	2	4	4	2	2	2	2	4	Known Transcript
ENST00000258772.10	ENSG00000136271.11	chr7:44565804-44573908(-)	8	8	2	6	4	4	6	6	Known Transcript
ENST00000258774.10	ENSG00000136273.14	chr7:47963288-47979615(-)	2.87255	6.54293	2	6	2	4	2	3.51892	Known Transcript
ENST00000258781.11	ENSG00000136280.17	chr7:45000201-45076453(+)	8	8	4	10	6	8	8	4	Known Transcript
ENST00000258807.5	ENSG00000136305.12	chr14:24305187-24311422(-)	4	0	2	4	0	2	0	2	Known Transcript
ENST00000258821.8	ENSG00000136319.12	chr14:20286227-20305951(-)	4	10	8	6	8	6	2	4	Known Transcript
ENST00000258829.6	ENSG00000136327.7	chr14:36580004-36582614(-)	0	0	0	0	0	0	0	2	Known Transcript
ENST00000258873.9	ENSG00000103740.10	chr15:78167468-78234565(-)	6	14	22	10	6	8	12	6	Known Transcript
ENST00000258874.4	ENSG00000136371.11	chr15:79843547-79897014(-)	8	10	4	8	6	0	6	6	Known Transcript
ENST00000258884.5	ENSG00000136379.12	chr15:80695310-80755621(+)	4	12	2	4	2	4	6	8	Known Transcript
ENST00000258886.13	ENSG00000136381.13	chr15:78438216-78501453(+)	0	0	2	0	0	0	0	0	Known Transcript
ENST00000258930.8	ENSG00000136425.14	chr15:78104606-78131445(-)	6	10	2	4	2	2	8	8	Known Transcript
ENST00000258947.8	ENSG00000136436.16	chr17:48831035-48865245(+)	4	14	8	14	2	0	6	6	Known Transcript
ENST00000258955.7	ENSG00000136444.10	chr17:50478860-50485974(+)	2	2	2	4	4	2	4	2	Known Transcript
ENST00000258960.7	ENSG00000136448.13	chr17:45061317-45109016(+)	0	2	2	0	2	0	0	0	Known Transcript
ENST00000258962.5	ENSG00000136450.13	chr17:58000919-58007246(-)	12	12	20	18	4	11.6297	12	14.6424	Known Transcript
ENST00000258963.7	ENSG00000136451.9	chr17:57971547-57982864(-)	0	0	0	0	0	0	2	2	Known Transcript
ENST00000258969.4	ENSG00000136457.10	chr17:50464499-50468906(-)	2	2	2	0	4	0	2	4	Known Transcript
ENST00000258975.7	ENSG00000136463.9	chr17:63600895-63608365(+)	8	6	4	6	4	2	4	6	Known Transcript
ENST00000259006.8	ENSG00000136490.9	chr17:63695888-63700125(-)	2	6	2	2	6	8	4	8	Known Transcript
ENST00000259021.9	ENSG00000136504.15	chr17:49788681-49835026(+)	1	1	1	3	1	1	1	2	Known Transcript
ENST00000259030.3	ENSG00000136514.3	chr3:187368385-187372076(+)	6	0	4	2	4	0	6	4	Known Transcript
ENST00000259037.8	ENSG00000136521.13	chr3:179604794-179627647(+)	14	12	10	20	12	6	28	26	Known Transcript
ENST00000259050.8	ENSG00000136536.15	chr2:159712499-159771027(+)	2	2	2	2	0	6	2	2	Known Transcript
ENST00000259053.6	ENSG00000241399.7	chr2:159768628-159798208(-)	0	2	8	4	0	0	4	4	Known Transcript
ENST00000259075.6	ENSG00000136560.14	chr2:161136908-161236187(+)	2	0	0	0	0	0	0	0	Known Transcript
ENST00000259154.9	ENSG00000136636.13	chr1:215567304-215621807(+)	2	10	20	0	0	2	10	12	Known Transcript
ENST00000259199.9	ENSG00000136682.16	chr2:113437691-113496204(+)	8	10	12	14	20	8	14	16	Known Transcript
ENST00000259229.7	ENSG00000136710.10	chr2:130337933-130342164(-)	14	26	16	16	22	10	24	36	Known Transcript
ENST00000259235.7	ENSG00000136715.19	chr2:127941218-128027293(-)	0	0	0	0	0	2	0	0	Known Transcript
ENST00000259238.8	ENSG00000136717.15	chr2:127048027-127107288(-)	0	0	0	0	0	0	2	0	Known Transcript
ENST00000259239.8	ENSG00000136718.10	chr2:130342897-130347967(+)	14	18	14	12	8	6	14	14	Known Transcript
ENST00000259241.7	ENSG00000136720.7	chr2:128265480-128318868(-)	0	6	2	4	2	4	2	2	Known Transcript
ENST00000259254.9	ENSG00000136732.16	chr2:126656158-126696667(+)	6	4	4	4	4	2	6	4	Known Transcript
ENST00000259271.7	ENSG00000136750.13	chr10:26216665-26304558(+)	0	0	0	0	2	0	2	2	Known Transcript
ENST00000259318.7	ENSG00000157654.19	chr9:110125501-110168811(+)	0	0	2	2	0	0	0	0	Known Transcript
ENST00000259324.5	ENSG00000136802.12	chr9:128882502-128918034(+)	2	4	2	4	0	0	0	0	Known Transcript
ENST00000259339.7	ENSG00000136816.16	chr9:129803184-129811281(+)	2	8	0	6	4	0	0	4	Known Transcript
ENST00000259365.9	ENSG00000136842.14	chr9:97501666-97601743(+)	8	16	8	16	4	8	8	16	Known Transcript
ENST00000259371.7	ENSG00000136848.19	chr9:121567057-121785528(+)	0	0	2	0	0	0	0	0	Known Transcript
ENST00000259392.8	ENSG00000136867.11	chr9:113151007-113164140(+)	16	2	8	14	10	6	8	10	Known Transcript
ENST00000259395.4	ENSG00000136870.11	chr9:101399028-101410660(+)	0	0	2	0	0	0	0	2	Known Transcript
ENST00000259400.11	ENSG00000136874.11	chr9:99906654-99974534(+)	6	4	4	4	10	0	4	12	Known Transcript
ENST00000259407.7	ENSG00000136881.12	chr9:101360417-101385006(-)	2	0	2	0	0	0	0	0	Known Transcript
ENST00000259455.4	ENSG00000136928.7	chr9:98288109-98708935(-)	2	14	2	4	0	2	10	8	Known Transcript
ENST00000259457.8	ENSG00000136930.13	chr9:124353465-124415442(-)	6	4	4	8	8	4	10	12	Known Transcript
ENST00000259460.12	ENSG00000136933.17	chr9:125200542-125234158(+)	4	6	2	4	6	2	4	4	Known Transcript
ENST00000259467.9	ENSG00000136940.14	chr9:122818097-122828588(-)	6	12	8	8	6	4	10	18	Known Transcript
ENST00000259470.6	ENSG00000136943.12	chr9:97029677-97039142(-)	2	2	0	2	2	0	2	2	Known Transcript
ENST00000259512.9	ENSG00000136986.10	chr8:123013170-123042302(-)	12	12	12	12	10	8	8	16	Known Transcript
ENST00000259526.4	ENSG00000136999.5	chr8:119416446-119424434(+)	8	6	2	8	14	2	12	14	Known Transcript
ENST00000259569.6	ENSG00000137040.10	chr9:6011025-6015624(-)	26	30	2	42	12	26	40	16	Known Transcript
ENST00000259622.10	ENSG00000173253.16	chr9:1051614-1057552(+)	0	0	0	1.81547	0	0	0	0	Known Transcript
ENST00000259632.12	ENSG00000137100.16	chr9:34613546-34620495(-)	4	6	2	6	6	4	8	8	Known Transcript
ENST00000259667.6	ENSG00000137133.11	chr9:35812960-35815042(-)	4	4	4	4	6	2	2	4	Known Transcript
ENST00000259727.5	ENSG00000137198.10	chr6:16238587-16295549(+)	4	4	4	4	2	2	2	6	Known Transcript
ENST00000259748.6	ENSG00000137218.10	chr6:41770176-41778181(-)	0	1.6629	0	0	0	0	0	0	Known Transcript
ENST00000259808.9	ENSG00000137275.16	chr6:3068494-3115187(+)	2	0	0	0	0	0	0	4	Known Transcript
ENST00000259818.8	ENSG00000137285.11	chr6:3224277-3227653(-)	12	30	16	18	22	4	24	16	Known Transcript
ENST00000259873.5	ENSG00000204568.12	chr6:30617840-30626392(+)	4	20	6	8	8	6	8	8	Known Transcript
ENST00000259874.6	ENSG00000137331.12	chr6:30743199-30744547(-)	2	0	2	2	2	0	2	4	Known Transcript
ENST00000259883.3	ENSG00000137338.6	chr6:28281572-28302549(+)	0	0	2	0	0	2	0	0	Known Transcript
ENST00000259895.9	ENSG00000213780.11	chr6:30908207-30914106(+)	2	1.97331	0	0	2	0	2	0	Known Transcript
ENST00000259915.13	ENSG00000204531.21	chr6:31164337-31170682(-)	0	0	0	2	0	0	0	0	Known Transcript
ENST00000259939.4	ENSG00000137393.10	chr6:18387350-18468870(+)	4	4	8	0	0	2	0	0	Known Transcript
ENST00000259963.4	ENSG00000137414.7	chr6:17600302-17611715(+)	2	12	6	8	6	8	10	12	Known Transcript
ENST00000259989.7	ENSG00000137441.8	chr4:15960245-15963175(-)	0	0	0	2	0	0	2	0	Known Transcript
ENST00000260045.8	ENSG00000137492.9	chr11:76349956-76381132(-)	0	0	0	0	0	0	2	4	Known Transcript
ENST00000260056.6	ENSG00000137502.10	chr11:82981790-83034569(-)	0	4	0	2.4717	0	0	2	0	Known Transcript
ENST00000260058.9	ENSG00000137504.16	chr11:85660153-85664653(-)	8	8	12	10	4	8	4	12	Known Transcript
ENST00000260061.9	ENSG00000137507.11	chr11:76657524-76670747(-)	0	2	2	4	2	2	2	2	Known Transcript
ENST00000260102.9	ENSG00000137547.9	chr8:54135241-54148514(+)	14	10	2	12	12	4	10	16	Known Transcript
ENST00000260116.5	ENSG00000137561.5	chr8:63059488-63086053(-)	2	2	0	2	0	0	0	0	Known Transcript
ENST00000260118.7	ENSG00000137563.13	chr8:63015079-63038806(-)	6	6	4	14	6	4	16	10	Known Transcript
ENST00000260129.6	ENSG00000137574.11	chr8:55773446-55826445(+)	2	0	2	0	0	0	2	0	Known Transcript
ENST00000260130.9	ENSG00000137575.12	chr8:58553261-58582858(+)	18	14	10	13.7778	26	6	20	18	Known Transcript
ENST00000260187.7	ENSG00000036672.16	chr11:119355215-119381690(-)	0	0	2	0	2	0	0	0	Known Transcript
ENST00000260197.12	ENSG00000137642.13	chr11:121452314-121633763(+)	0	0	0	0	0	0	2	6	Known Transcript
ENST00000260210.5	ENSG00000137656.12	chr11:116748173-116772987(-)	0	2	2	4	0	0	2	2	Known Transcript
ENST00000260247.10	ENSG00000137692.12	chr11:103050686-103092160(-)	12	14	18	14	8	8	6	16	Known Transcript
ENST00000260257.9	ENSG00000255561.7	chr11:111874056-111879165(-)	2	10	4	6	0	0	2	8	Known Transcript
ENST00000260270.3	ENSG00000137714.3	chr11:110429948-110464884(+)	34	30	30	32	20	22	24	36	Known Transcript
ENST00000260276.8	ENSG00000137720.8	chr11:111879541-111885975(+)	4	8	4	10	6	2	4	10	Known Transcript
ENST00000260324.12	ENSG00000137767.14	chr15:45635029-45691281(+)	4	6	4	6	4	2	4	2	Known Transcript
ENST00000260327.9	ENSG00000137770.14	chr15:44427629-44529038(+)	4	10	8	4	2	6	2	6	Known Transcript
ENST00000260359.10	ENSG00000137804.14	chr15:41332694-41381050(+)	0	2	0	0	0	2	0	0	Known Transcript
ENST00000260361.9	ENSG00000137806.10	chr15:41387353-41402496(-)	6	4	6	6	8	4	12	10	Known Transcript
ENST00000260372.8	ENSG00000137814.12	chr15:42548838-42569994(+)	6	4	0	4	2	2	4	4	Known Transcript
ENST00000260379.11	ENSG00000137818.12	chr15:69452818-69456205(+)	14	6	4	6	2	0	8	6	Known Transcript
ENST00000260382.10	ENSG00000137821.12	chr15:70892826-71053658(+)	10	10	4	8	6	2	6	8	Known Transcript
ENST00000260385.10	ENSG00000137824.16	chr15:40735884-40755851(-)	0	6	0.42847	0.36045	2.8104	1.75695	0	0	Known Transcript
ENST00000260386.7	ENSG00000137825.11	chr15:41493874-41503551(+)	16	10	6	10	8	6	12	12	Known Transcript
ENST00000260403.7	ENSG00000137842.7	chr15:43133586-43185144(+)	0	4	2	4	2	0	4	4	Known Transcript
ENST00000260404.8	ENSG00000137843.12	chr15:40239870-40277487(+)	6	6	0	0	0	4	4	2	Known Transcript
ENST00000260408.8	ENSG00000137845.15	chr15:58588809-58749707(-)	4	12	38	0	4	10	10	22	Known Transcript
ENST00000260442.3	ENSG00000137875.4	chr15:52109263-52112775(-)	2	0	0	0	2	2	4	2	Known Transcript
ENST00000260443.9	ENSG00000137876.11	chr15:55180806-55196941(-)	16	12	16	16	18	6	18	18	Known Transcript
ENST00000260447.6	ENSG00000137880.6	chr15:40764068-40767708(+)	4	4	4	4	6	2	4	8	Known Transcript
ENST00000260453.4	ENSG00000138587.6	chr15:56428724-56465137(-)	2	4	4	2	4	0	4	6	Known Transcript
ENST00000260502.11	ENSG00000137936.18	chr1:93561741-93681837(-)	2	6	2	8	0	2	4	0	Known Transcript
ENST00000260505.13	ENSG00000137941.17	chr1:83865024-83999132(-)	4	2	0	0	0	0	0	6	Known Transcript
ENST00000260506.12	ENSG00000137942.18	chr1:93448131-93554659(+)	0	3.77074	0	0	0	0	0	0	Known Transcript
ENST00000260508.9	ENSG00000137944.18	chr1:88935779-88992629(-)	5.2509	7.5485	4	10	0	4	6	6	Known Transcript
ENST00000260526.11	ENSG00000137962.13	chr1:94168905-94237584(-)	0	0	0	0	0	0	0	6	Known Transcript
ENST00000260563.4	ENSG00000137996.13	chr1:100266249-100291771(+)	0	2	0	0	0	0	0	0	Known Transcript
ENST00000260570.8	ENSG00000138002.16	chr2:27444377-27489743(-)	0	0	0	0	0	0	2	0	Known Transcript
ENST00000260585.12	ENSG00000138018.19	chr2:26346143-26395885(+)	0	0	2	0	0	2	2	4	Known Transcript
ENST00000260599.11	ENSG00000138030.14	chr2:27086772-27100762(+)	12	12	4	14	12	6	12	8	Known Transcript
ENST00000260600.9	ENSG00000138031.15	chr2:24819169-24919839(-)	2	1.92709	0	2	0	2	0	2	Known Transcript
ENST00000260605.12	ENSG00000138036.18	chr2:43774039-43810010(+)	4	4	2	2	4	2	8	6	Known Transcript
ENST00000260641.10	ENSG00000138071.15	chr2:65227831-65271253(+)	14	20	30	16	14	8	20	34	Known Transcript
ENST00000260643.7	ENSG00000138073.14	chr2:27130756-27134636(-)	6	10	6	12	4	4	6	6	Known Transcript
ENST00000260665.12	ENSG00000138095.20	chr2:43886224-43995989(-)	4	2	8	0	0	4	2	10	Known Transcript
ENST00000260743.10	ENSG00000138172.11	chr10:103446786-103452370(-)	0	2	0	2	0	0	2	2	Known Transcript
ENST00000260746.6	ENSG00000138175.9	chr10:102673731-102714397(-)	20	22	20	24	28	18	30	38	Known Transcript
ENST00000260762.10	ENSG00000138190.17	chr10:92848520-93059490(+)	0	2	0	2	0	0	0	2	Known Transcript
ENST00000260777.14	ENSG00000187164.20	chr10:116883377-117005577(-)	0	0	0	2	0	0	0	0	Known Transcript
ENST00000260803.9	ENSG00000138231.14	chr3:138160988-138174921(-)	2	6	4	6	2	2	4	6	Known Transcript
ENST00000260810.10	ENSG00000163781.14	chr3:133600238-133661941(-)	0	2	4	0	0	0	0	4	Known Transcript
ENST00000260947.9	ENSG00000138376.11	chr2:214725646-214809683(-)	0	2	0	2	0	0	0	0	Known Transcript
ENST00000260950.5	ENSG00000138379.5	chr2:190055700-190062729(-)	0	2	0	0	0	0	0	2	Known Transcript
ENST00000260952.9	ENSG00000138381.10	chr2:189661459-189670831(+)	10	4	6	4	2	8	6	8	Known Transcript
ENST00000260953.10	ENSG00000138382.15	chr2:169811757-169824905(-)	8	2	4	6	6	4	6	4.84516	Known Transcript
ENST00000260956.9	ENSG00000138385.16	chr2:169798871-169812064(+)	6	8	8	14	10	2	12	10	Known Transcript
ENST00000260970.8	ENSG00000138398.17	chr2:169584351-169641406(+)	23.3139	32	18	26	36	6	38	32	Known Transcript
ENST00000261007.9	ENSG00000138435.16	chr2:174747660-174764461(-)	0	0	0	0	2	0	0	0	Known Transcript
ENST00000261017.9	ENSG00000138443.17	chr2:203328280-203432173(+)	4	2	2	4	0	0	0	2	Known Transcript
ENST00000261018.12	ENSG00000138443.17	chr2:203328394-203432169(+)	2	4	2	0	0	4	0	0	Known Transcript
ENST00000261023.8	ENSG00000138448.13	chr2:186590056-186680901(+)	0	0	6	0	0	0	0	0	Known Transcript
ENST00000261024.7	ENSG00000138449.11	chr2:189560590-189580786(-)	4	8	12	6	8	8	6	6	Known Transcript
ENST00000261034.6	ENSG00000138459.9	chr3:112562072-112584156(+)	0	0	0	2	0	0	0	2	Known Transcript
ENST00000261038.6	ENSG00000138463.9	chr3:122795069-122881139(+)	8	10	6	8	6	2	6	4	Known Transcript
ENST00000261047.8	ENSG00000138472.11	chr3:108907792-108953879(-)	0	0	0	4	4	0	0	14	Known Transcript
ENST00000261070.7	ENSG00000138495.7	chr3:119669532-119677406(-)	8	8	10	4	6	0	6	8	Known Transcript
ENST00000261167.7	ENSG00000084463.8	chr12:14784582-14803478(-)	20	20	24	24	6	10	12	20	Known Transcript
ENST00000261168.9	ENSG00000171681.13	chr12:14365682-14502930(+)	0	2	3	0	0	0	0	2	Known Transcript
ENST00000261169.10	ENSG00000048540.16	chr12:16548373-16605379(-)	1.21043	8.35916	6	0	0	8	0.74924	18	Known Transcript
ENST00000261178.9	ENSG00000029153.15	chr12:27333055-27420590(+)	0	0	2	2	0	0	2	10	Known Transcript
ENST00000261180.10	ENSG00000072657.10	chr12:72272370-72670758(+)	0	0	2	0	0	2	0	0	Known Transcript
ENST00000261183.8	ENSG00000091039.17	chr12:76351797-76559771(-)	0	1.77364	0	0	0	1.92425	0	1.93427	Known Transcript
ENST00000261191.12	ENSG00000064102.15	chr12:26905181-26937981(-)	8	6	10	6	6	4	2	8	Known Transcript
ENST00000261192.12	ENSG00000060982.15	chr12:24810024-24949101(-)	0	2	0	0	0	0	0	0	Known Transcript
ENST00000261197.7	ENSG00000111728.11	chr12:22200999-22334714(-)	2	6	0	2	2	10	10	8	Known Transcript
ENST00000261200.9	ENSG00000069431.14	chr12:21797389-21941426(-)	0	2	0	0	0	0	0	0	Known Transcript
ENST00000261203.7	ENSG00000111052.8	chr12:80797575-80937780(-)	0	6	0	2	2	0	6	4	Known Transcript
ENST00000261205.9	ENSG00000067715.15	chr12:78864774-79452008(+)	14	35.2653	20	20	16	16	54	68	Known Transcript
ENST00000261211.8	ENSG00000059758.8	chr12:96278261-96400439(-)	6	10	4	6	2	6	4	10	Known Transcript
ENST00000261226.9	ENSG00000057704.13	chr12:94567122-94650557(-)	4	4	8	2	4	0	2	6	Known Transcript
ENST00000261234.11	ENSG00000118600.13	chr12:63779909-63809562(+)	8	10	6	10	12	4	6	12	Known Transcript
ENST00000261245.9	ENSG00000020426.11	chr14:60734761-60969965(+)	2	4	2	8	2	2	4	2	Known Transcript
ENST00000261249.7	ENSG00000126814.7	chr14:60971441-60981079(-)	2	4	6	4	0	2	2	4	Known Transcript
ENST00000261250.8	ENSG00000047621.12	chr12:4487735-4538469(-)	6	10	10	4	0	6	8	8	Known Transcript
ENST00000261254.8	ENSG00000118971.9	chr12:4273762-4305353(+)	6	18	16	10	14	8	20	28	Known Transcript
ENST00000261263.5	ENSG00000080371.6	chr12:71754863-71800286(+)	6	6	8	4	2	4	4	6	Known Transcript
ENST00000261266.9	ENSG00000127329.16	chr12:70521403-70609844(-)	0	0	2	2	0	0	0	0	Known Transcript
ENST00000261267.7	ENSG00000090382.7	chr12:69348381-69354234(+)	2	0	6	0	0	0	0	0	Known Transcript
ENST00000261275.5	ENSG00000104059.5	chr15:29120252-29570979(-)	0	0	0	2	0	0	0	0	Known Transcript
ENST00000261296.7	ENSG00000088451.11	chr13:94574054-94596152(-)	4	2	2	4	2	2	4	2	Known Transcript
ENST00000261303.13	ENSG00000100764.14	chr14:90256553-90275429(+)	10	6	4	6	12	12	8	6	Known Transcript
ENST00000261304.7	ENSG00000054983.17	chr14:87933014-87993182(-)	6	8	8	6	2	6	4	8	Known Transcript
ENST00000261308.10	ENSG00000113593.12	chr5:65563296-65587549(+)	8	2	8	6	4	8	2	6	Known Transcript
ENST00000261313.3	ENSG00000089220.5	chr12:118136124-118145584(+)	104	152	72	116	106	52	138	154	Known Transcript
ENST00000261318.5	ENSG00000111412.6	chr12:116710171-116738069(-)	8	26	6	18	8	6	10	16	Known Transcript
ENST00000261332.11	ENSG00000172466.16	chr18:35332227-35344420(-)	2	0	0	0	0	0	0	0	Known Transcript
ENST00000261333.10	ENSG00000186812.13	chr18:35241055-35258394(+)	2	0	0	0	0	0	2	0	Known Transcript
ENST00000261349.9	ENSG00000070018.9	chr12:12116025-12267044(-)	0	0	2	0	0	0	0	0	Known Transcript
ENST00000261353.9	ENSG00000119801.14	chr2:30147007-30160533(+)	26	46	18	44	26	14	42	36	Known Transcript
ENST00000261366.10	ENSG00000113368.12	chr5:126777136-126837020(+)	0	2	2	2	2	0	2	0	Known Transcript
ENST00000261368.13	ENSG00000064692.20	chr5:122312237-122464219(+)	0	2	0	2	0	0	0	2	Known Transcript
ENST00000261369.9	ENSG00000064652.11	chr5:122845613-123009205(+)	4	10	4	6	6	6	8	6	Known Transcript
ENST00000261374.4	ENSG00000122254.7	chr16:22814162-22916338(+)	10	12	2	6	2	8	14	10	Known Transcript
ENST00000261377.11	ENSG00000005189.20	chr16:20806527-20849665(+)	0	2	0	2	4	0	0	2	Known Transcript
ENST00000261388.7	ENSG00000011638.11	chr16:21158679-21180609(+)	2	0	0	4	2	0	4	0	Known Transcript
ENST00000261396.6	ENSG00000069248.12	chr1:229440259-229508341(-)	0	10	4	2	0	0	4	2	Known Transcript
ENST00000261401.8	ENSG00000110880.11	chr12:108645109-108731518(-)	4	14	20	6	2	10	16	6	Known Transcript
ENST00000261402.7	ENSG00000074590.14	chr12:106063345-106138954(-)	2	6	6	2	2	8	2	16	Known Transcript
ENST00000261405.10	ENSG00000110799.14	chr12:5948877-6124670(-)	0	0	0	0	0	0	0	2	Known Transcript
ENST00000261407.9	ENSG00000111684.11	chr12:6976185-7018476(-)	4	4	6	6	2	2	8	4	Known Transcript
ENST00000261413.10	ENSG00000113048.19	chr5:72219403-72320240(-)	5.64429	0	2	4	2	1.88551	2	5.86463	Known Transcript
ENST00000261415.12	ENSG00000113163.19	chr5:75368488-75511617(-)	0	0	0	0	2	2	0	0	Known Transcript
ENST00000261416.12	ENSG00000049860.14	chr5:74685233-74721288(+)	6	4	4	8	2	4	6	4	Known Transcript
ENST00000261425.7	ENSG00000109790.18	chr4:39045039-39122209(+)	0	0	8	0	0	0	2	2	Known Transcript
ENST00000261427.10	ENSG00000078140.14	chr4:39698136-39782792(+)	34	28	24	24	14	16	24	28	Known Transcript
ENST00000261434.8	ENSG00000121897.15	chr4:39459087-39477532(+)	2	2	0	2	2	0	2	2	Known Transcript
ENST00000261438.10	ENSG00000109787.13	chr4:38664199-38701517(+)	6	12	12	4	2	4	2	0	Known Transcript
ENST00000261441.9	ENSG00000081019.14	chr1:113761832-113812476(-)	1	0	3	0	2	0.19169	1	4	Known Transcript
ENST00000261443.9	ENSG00000009307.17	chr1:114717295-114757974(-)	0	8	2	0	2	2	8	2	Known Transcript
ENST00000261448.6	ENSG00000118729.15	chr1:115700021-115768714(-)	0	4	2	0	2	2	4	0	Known Transcript
ENST00000261455.9	ENSG00000065600.13	chr1:212363928-212414886(-)	4	6	4	4	2	0	4	2	Known Transcript
ENST00000261458.8	ENSG00000054392.13	chr1:210328902-210676290(+)	0	2	2	0	0	6	0	0	Known Transcript
ENST00000261461.7	ENSG00000066027.12	chr1:212285410-212361853(+)	8	20	12	10	12	10	8	14	Known Transcript
ENST00000261464.10	ENSG00000082512.15	chr1:211326833-211374946(+)	2	0	0	4	0	2	0	4	Known Transcript
ENST00000261475.10	ENSG00000092020.11	chr14:35085472-35121990(-)	3.08955	7.28527	3.79988	9.61433	0	4	5.43658	5.36532	Known Transcript
ENST00000261479.9	ENSG00000100902.11	chr14:35292382-35317493(+)	18	12	10	26	18	4	16	24	Known Transcript
ENST00000261482.8	ENSG00000129625.13	chr5:112878833-112921997(-)	2	0	0	2	2	0	0	8	Known Transcript
ENST00000261483.5	ENSG00000112893.10	chr5:109689927-109869625(+)	0	2	2	0	0	4	2	2	Known Transcript
ENST00000261486.6	ENSG00000129595.14	chr5:112162619-112419277(-)	0	0	2	0	0	0	0	2	Known Transcript
ENST00000261489.7	ENSG00000102804.16	chr13:44432143-44436858(-)	44	84	66	80	50	36	54	72	Known Transcript
ENST00000261497.9	ENSG00000124422.12	chr17:20999596-21043011(-)	8	12	10	8	0	4	4	12	Known Transcript
ENST00000261499.11	ENSG00000108641.20	chr17:19343175-19362723(-)	2	8	0	6	2	0	4	2	Known Transcript
ENST00000261507.11	ENSG00000052802.13	chr4:165327669-165343164(+)	16	24	16	18	28	8	14	26	Known Transcript
ENST00000261520.9	ENSG00000128915.12	chr15:60419609-60479142(-)	2	2	4	2	0	2	2	4	Known Transcript
ENST00000261530.12	ENSG00000089916.18	chr14:76151922-76214343(+)	0	4	2	2	4	0	0	6	Known Transcript
ENST00000261531.12	ENSG00000100603.14	chr14:77717599-77761156(-)	2	6	4	8	8	6	4	10	Known Transcript
ENST00000261534.9	ENSG00000009830.13	chr14:77274956-77320883(-)	2	4	2	4	2	0	0	2	Known Transcript
ENST00000261537.7	ENSG00000101752.13	chr18:21740792-21870953(+)	0	2	0	0	0	0	0	0	Known Transcript
ENST00000261556.11	ENSG00000070269.14	chr14:56579798-56649515(+)	0	2	0	0	2	0	0	0	Known Transcript
ENST00000261558.8	ENSG00000053770.12	chr14:57268971-57298742(+)	18	30	18	12	8	14	20	22	Known Transcript
ENST00000261560.10	ENSG00000118620.13	chr19:21020657-21060050(+)	0	2	2	0	0	0	4	2	Known Transcript
ENST00000261584.9	ENSG00000083093.12	chr16:23603165-23641310(-)	0	2	2	2	0	2	0	6	Known Transcript
ENST00000261592.10	ENSG00000101746.16	chr18:33851100-34224913(-)	0	4	0	2	0	4	2	10	Known Transcript
ENST00000261593.8	ENSG00000134758.14	chr18:32091874-32131561(+)	0	2	14	0	0	2	2	6	Known Transcript
ENST00000261600.11	ENSG00000079134.13	chr18:214520-268047(-)	4	2	4	4	2	2	2	4	Known Transcript
ENST00000261601.8	ENSG00000101557.15	chr18:158557-214629(+)	6	22	14	10	6	8	20	28	Known Transcript
ENST00000261622.5	ENSG00000103257.10	chr16:87830023-87869507(-)	6	8	10	6	0	4	4	8	Known Transcript
ENST00000261623.8	ENSG00000051523.12	chr16:88643289-88651053(-)	4	2	6	2	0	0	4	4	Known Transcript
ENST00000261636.13	ENSG00000120805.14	chr12:101393116-101407772(-)	14	26	20	16	22	10	32	26	Known Transcript
ENST00000261643.8	ENSG00000006695.12	chr17:14069504-14208677(+)	4	6	2	8	4	8	6	8	Known Transcript
ENST00000261646.11	ENSG00000072310.18	chr17:17811334-17836986(-)	0	2	2	0	0	2	0	0	Known Transcript
ENST00000261647.10	ENSG00000011295.16	chr17:15999824-16029404(+)	8	28	18	10	12	8	6	24	Known Transcript
ENST00000261653.11	ENSG00000111450.15	chr12:130789600-130839250(-)	0	6	6	0	2	0	4	6	Known Transcript
ENST00000261654.10	ENSG00000111452.13	chr12:130953907-131141469(+)	0	0	0	0	0	0	2	0	Known Transcript
ENST00000261657.5	ENSG00000038532.17	chr16:11123900-11182181(+)	0	0	0	0	0	2	0	0	Known Transcript
ENST00000261658.7	ENSG00000103429.11	chr16:14632951-14669236(+)	2	12	6	4	6	6	4	6	Known Transcript
ENST00000261667.8	ENSG00000102753.10	chr13:49699320-49792682(-)	6	10	4	6	2	0	6	4	Known Transcript
ENST00000261674.9	ENSG00000061936.10	chr12:131711090-131799738(+)	0	4	0	2	0	0	2	2	Known Transcript
ENST00000261681.9	ENSG00000072415.10	chr14:67241435-67336061(+)	0	0	12	0	2	6	0	4	Known Transcript
ENST00000261692.7	ENSG00000111328.7	chr12:123260976-123271856(-)	34	20	14	28	10	8	22	14	Known Transcript
ENST00000261693.11	ENSG00000073060.17	chr12:124776856-124863864(-)	2	2	6	6	2	4	2	4	Known Transcript
ENST00000261700.8	ENSG00000087302.9	chr14:51989546-52010694(+)	6	10	4	8	6	2	6	8	Known Transcript
ENST00000261708.9	ENSG00000108651.10	chr17:31860904-31901708(-)	2	8	4	4	2	2	4	2	Known Transcript
ENST00000261712.8	ENSG00000108671.11	chr17:32444510-32483319(+)	6	14	14	12	18	12	10	14	Known Transcript
ENST00000261713.8	ENSG00000006042.12	chr17:32928071-32940977(+)	0	0	0	2	2	0	0	0	Known Transcript
ENST00000261714.11	ENSG00000108578.15	chr17:30248203-30291944(-)	8	2	2	2	4	2	4	4	Known Transcript
ENST00000261721.9	ENSG00000064726.10	chr15:83016423-83067252(-)	10	14	14	12	4	4	6	10	Known Transcript
ENST00000261733.7	ENSG00000111275.13	chr12:111766933-111817532(+)	10	18	26	20	10	6	16	12	Known Transcript
ENST00000261735.4	ENSG00000089248.7	chr12:112013426-112023449(+)	14	10	4	10	10	2	8	12	Known Transcript
ENST00000261739.9	ENSG00000076513.17	chr12:109999430-110039763(+)	0	0	2	2	0	0	0	2	Known Transcript
ENST00000261741.10	ENSG00000122965.11	chr12:113822057-113966325(-)	0	2	4	2	0	0	0	2.48972	Known Transcript
ENST00000261745.9	ENSG00000111300.10	chr12:112026689-112108783(-)	0	0	0	2	0	0	0	0	Known Transcript
ENST00000261749.11	ENSG00000086666.20	chr15:80059676-80138393(+)	4	4	4	6	6	2	4	4	Known Transcript
ENST00000261755.9	ENSG00000103876.14	chr15:80152794-80186343(+)	2	4	4	8	2	2	2	2	Known Transcript
ENST00000261758.6	ENSG00000117899.11	chr15:80975752-80989819(-)	26	32.8939	22.0144	20	20	22	26	24.0315	Known Transcript
ENST00000261772.13	ENSG00000090861.17	chr16:70252298-70289506(-)	4	18	6	6	4	10	8	12	Known Transcript
ENST00000261776.10	ENSG00000103043.15	chr16:70687439-70801158(-)	2	6	4	6	2	4	2	4	Known Transcript
ENST00000261778.2	ENSG00000103047.8	chr16:68843531-69085182(+)	0	2	0	2	0	0	2	2	Known Transcript
ENST00000261783.4	ENSG00000081181.8	chr14:67619920-67651708(+)	4	10	8	8	4	6	6	6	Known Transcript
ENST00000261789.9	ENSG00000100926.15	chr14:24189149-24195441(-)	4	6	6	6	4	6	6	6	Known Transcript
ENST00000261798.10	ENSG00000113712.19	chr5:149492982-149551439(-)	10	12	8	8	10	20	16	12	Known Transcript
ENST00000261799.9	ENSG00000113721.14	chr5:150113839-150155845(-)	0	6	2	0	0	4	0	2	Known Transcript
ENST00000261811.6	ENSG00000120306.11	chr5:140175188-140243789(+)	10	2	6	16	2	4	10	6	Known Transcript
ENST00000261813.9	ENSG00000113068.10	chr5:140245035-140303101(-)	10	24	10	12	10	4	22	16	Known Transcript
ENST00000261817.6	ENSG00000110801.14	chr12:121888771-121917863(+)	4	1	0	2	2	0	0	4	Known Transcript
ENST00000261819.8	ENSG00000089053.13	chr12:121308245-121352411(-)	8	10	6	12	10	6	6	6	Known Transcript
ENST00000261822.5	ENSG00000110987.9	chr12:122021884-122062044(+)	2	14	10	8	12	4	16	6	Known Transcript
ENST00000261835.8	ENSG00000036530.9	chr14:99684298-99727301(+)	8	18	2	8	6	8	6	14	Known Transcript
ENST00000261844.11	ENSG00000047346.13	chr15:52581321-52678623(-)	0	0	0	0	0	2	0	0	Known Transcript
ENST00000261845.7	ENSG00000069956.14	chr15:52019219-52067375(+)	4	6	3	2	4	2	4	10	Known Transcript
ENST00000261847.7	ENSG00000138593.9	chr15:48988770-49046433(-)	0	0	6	0	0	0	0	0	Known Transcript
ENST00000261854.10	ENSG00000138600.11	chr15:50702266-50765706(-)	6	4	4	4	0	2	2	2	Known Transcript
ENST00000261858.7	ENSG00000138604.10	chr15:69160635-69272207(+)	2	2	0	0	0	2	0	4	Known Transcript
ENST00000261861.10	ENSG00000103647.13	chr15:68578993-68727806(+)	4	12	4	8	0	4	4	10	Known Transcript
ENST00000261866.12	ENSG00000104133.16	chr15:44562696-44663662(-)	0	0	2	0	0	0	0	0	Known Transcript
ENST00000261868.10	ENSG00000104131.13	chr15:44537147-44562803(+)	14	32	22	22	10	10	26	28	Known Transcript
ENST00000261875.10	ENSG00000074696.13	chr15:65530463-65578349(+)	38	40	28	34	36	20	28	24	Known Transcript
ENST00000261879.10	ENSG00000138613.14	chr15:63277605-63309126(+)	2	2	2	4	2	0	2	2	Known Transcript
ENST00000261880.10	ENSG00000103591.13	chr15:67200667-67254661(-)	12	16	6	8	12	4	12	14	Known Transcript
ENST00000261881.9	ENSG00000075131.10	chr15:66336191-66356685(-)	2	0	0	2	0	0	2	4	Known Transcript
ENST00000261884.8	ENSG00000103671.10	chr15:64387836-64455303(+)	2	2	4	6	4	2	2	2	Known Transcript
ENST00000261889.9	ENSG00000028528.15	chr15:64095993-64139875(+)	0	0	2	0	0	0	0	0	Known Transcript
ENST00000261890.7	ENSG00000103769.10	chr15:65869491-65891989(+)	22	34	26	30	18	10	36	34	Known Transcript
ENST00000261893.9	ENSG00000103642.12	chr15:63121861-63142061(+)	6	4	2	4	2	2	2	2	Known Transcript
ENST00000261900.8	ENSG00000129315.12	chr12:48688458-48716707(-)	4	2	2	2	2	2	2	0	Known Transcript
ENST00000261918.9	ENSG00000138623.10	chr15:74409289-74433958(-)	0	2	0	2	4	2	2	6	Known Transcript
ENST00000261921.8	ENSG00000129038.16	chr15:73926462-73952136(+)	2	2	2	6	2	0	2	0	Known Transcript
ENST00000261942.7	ENSG00000113194.13	chr5:176448385-176510074(+)	6	8	4	6	6	8	10	6	Known Transcript
ENST00000261947.4	ENSG00000113269.14	chr5:179955453-180072101(-)	4	4	2	4	2	2	4	4	Known Transcript
ENST00000261951.9	ENSG00000113300.13	chr5:180494379-180578358(+)	0	0	4	0	0	0	0	2	Known Transcript
ENST00000261965.8	ENSG00000126216.15	chr13:112485011-112588153(-)	2	2	2	2	0	2	4	2	Known Transcript
ENST00000261973.12	ENSG00000119707.14	chr14:73058534-73123899(+)	2	4	2	2	0	0	2	4	Known Transcript
ENST00000262018.8	ENSG00000108823.17	chr17:50166005-50175928(+)	0	2	0	0	0	0	2	0	Known Transcript
ENST00000262027.10	ENSG00000166986.15	chr12:57488068-57516652(+)	6	6	4	6	6	12	4	8	Known Transcript
ENST00000262030.8	ENSG00000110955.9	chr12:56638175-56645984(-)	12	16	6	16	12	4	14	12	Known Transcript
ENST00000262033.11	ENSG00000110958.16	chr12:56663349-56688284(-)	28	32	14	24	24	14	50	32	Known Transcript
ENST00000262039.9	ENSG00000078142.14	chr18:41955234-42087830(+)	4	4	10	0	2	2	4	4	Known Transcript
ENST00000262041.6	ENSG00000106511.6	chr7:15611212-15686683(-)	0	0	0	0	2	0	0	0	Known Transcript
ENST00000262043.8	ENSG00000118482.12	chr6:63635802-63726011(+)	0	0	4	0	0	0	0	0	Known Transcript
ENST00000262052.9	ENSG00000110911.17	chr12:50985992-51026384(-)	6	4	4	2	0	6	2	1.55842	Known Transcript
ENST00000262053.8	ENSG00000123268.9	chr12:50764101-50821162(+)	10	8	10	12	8	2	6	18	Known Transcript
ENST00000262055.9	ENSG00000050426.16	chr12:51048327-51060424(+)	2	4	2	6	2	2	2	4	Known Transcript
ENST00000262056.14	ENSG00000063046.18	chr12:53006456-53042215(+)	6	10	8	6	4	2	12	16	Known Transcript
ENST00000262061.7	ENSG00000111481.10	chr12:54325131-54351846(+)	8	8	4	6	6	4	12	12	Known Transcript
ENST00000262065.8	ENSG00000108960.9	chr17:55392622-55421835(-)	14	20	16	10	16	6	26	16	Known Transcript
ENST00000262067.5	ENSG00000106537.8	chr7:16753755-16784536(+)	30	34	16	30	28	16	42	32	Known Transcript
ENST00000262077.3	ENSG00000124789.12	chr6:17615037-17706925(-)	0	0	4	2	0	4	0	2	Known Transcript
ENST00000262093.11	ENSG00000066926.13	chr18:57544377-57586702(-)	16	14	8	12	12	8	8	14	Known Transcript
ENST00000262094.10	ENSG00000041353.10	chr18:54828477-54895516(+)	0	0	0	0	2	0	0	0	Known Transcript
ENST00000262096.13	ENSG00000104219.13	chr8:17156482-17224799(+)	2	8	6	8	0	2	4	4	Known Transcript
ENST00000262101.10	ENSG00000038945.15	chr8:16107881-16192651(-)	0	0	4	0	0	0	0	0	Known Transcript
ENST00000262102.10	ENSG00000129422.15	chr8:17643804-17800668(-)	0	0	2	0	0	0	0	0	Known Transcript
ENST00000262105.6	ENSG00000104738.19	chr8:47960936-47978160(+)	0	0	2	0	0	0	0	0	Known Transcript
ENST00000262109.8	ENSG00000104714.14	chr8:664200-731224(-)	2	4	8	2	2	2	4	4	Known Transcript
ENST00000262113.9	ENSG00000036448.10	chr8:2045046-2145456(+)	0	0	2	0	0	2	2	2	Known Transcript
ENST00000262120.10	ENSG00000128791.12	chr18:9334773-9402420(+)	2	6	14	6	2	6	4	6	Known Transcript
ENST00000262124.15	ENSG00000085415.16	chr18:12947995-12987536(+)	2	18	12	10	2	4	6	12	Known Transcript
ENST00000262127.7	ENSG00000101624.11	chr18:12672625-12702723(-)	2	4	2	0	2	0	0	3.25537	Known Transcript
ENST00000262133.11	ENSG00000103479.17	chr16:53434471-53491648(+)	2	2	2	2	4	4	2	8	Known Transcript
ENST00000262134.10	ENSG00000087253.13	chr16:55509072-55586666(+)	0	0	2	0	0	4	0	0	Known Transcript
ENST00000262138.4	ENSG00000075461.6	chr17:66964707-67033398(+)	0	4	0	0	2	0	2	0	Known Transcript
ENST00000262139.10	ENSG00000070540.13	chr17:68421281-68457496(-)	4	2	4	2	8	4	2	2	Known Transcript
ENST00000262144.11	ENSG00000103091.15	chr16:74871362-74985123(-)	0	2	2	0	2	2	2	4	Known Transcript
ENST00000262146.9	ENSG00000066855.16	chr8:65644734-65710562(+)	2	4	6	2	6	0	2	4	Known Transcript
ENST00000262150.7	ENSG00000071991.9	chr18:66501083-66604090(-)	2	0	4	6	2	0	0	2	Known Transcript
ENST00000262158.8	ENSG00000101665.10	chr18:48919853-48950965(-)	4	0	0	0	0	0	0	0	Known Transcript
ENST00000262160.11	ENSG00000175387.16	chr18:47808957-47930659(-)	4	5.58047	10.8688	7.28662	6	4.74661	2	11.3549	Known Transcript
ENST00000262173.7	ENSG00000101654.18	chr18:13731474-13764555(+)	0	0	3.24755	0	0	0	4.83122	0	Known Transcript
ENST00000262177.9	ENSG00000105993.15	chr7:157337004-157417439(+)	2	2	4	4	2	2	4	4	Known Transcript
ENST00000262178.7	ENSG00000106018.14	chr7:159028175-159144867(-)	0	4	3.86694	0	2	8	2	6	Known Transcript
ENST00000262187.10	ENSG00000106615.10	chr7:151466012-151519895(-)	22	20	28	26	44	22	30	32	Known Transcript
ENST00000262188.13	ENSG00000082014.17	chr7:151238780-151248694(-)	4	4	6	8	4	4	2	6	Known Transcript
ENST00000262193.7	ENSG00000008018.9	chr6:170535120-170553307(-)	18	10	12	20	14	4	10	10	Known Transcript
ENST00000262197.7	ENSG00000101546.13	chr18:80034466-80046397(+)	2	0	0	0	0	0	0	0	Known Transcript
ENST00000262198.9	ENSG00000101544.9	chr18:80109262-80140346(+)	0	0	0	0	0	0	0	2	Known Transcript
ENST00000262207.9	ENSG00000121005.9	chr8:74984505-75034558(+)	0	6	6	2	2	4	0	4	Known Transcript
ENST00000262213.7	ENSG00000067167.8	chr8:70573218-70608416(-)	10	20	26	22	12	14	8	14	Known Transcript
ENST00000262225.8	ENSG00000086598.11	chr12:123584552-123598582(+)	38	44	30	38	30	16	32	20	Known Transcript
ENST00000262233.11	ENSG00000066629.19	chr14:99793413-99942060(+)	2	2	4	2	0	0	0	4	Known Transcript
ENST00000262238.10	ENSG00000100811.15	chr14:100239144-100282788(+)	26	28	36	16	18	18	28	34	Known Transcript
ENST00000262241.7	ENSG00000089902.10	chr14:102592649-102730561(+)	0	0	0	0	0	2	0	0	Known Transcript
ENST00000262244.6	ENSG00000120162.10	chr9:27325209-27529814(-)	4	4	6	0	2	2	6	8	Known Transcript
ENST00000262259.7	ENSG00000105497.8	chr19:51571283-51592510(+)	0	2	2	2	2	0	0	0	Known Transcript
ENST00000262262.5	ENSG00000105383.15	chr19:51225080-51240016(+)	0	2	2	0	0	0	0	0	Known Transcript
ENST00000262265.10	ENSG00000104872.12	chr19:49446298-49451814(-)	7.68359	3.65626	8	4	8	4	7.60266	7.76843	Known Transcript
ENST00000262288.8	ENSG00000121064.13	chr17:56978131-57006768(+)	2	2	6	4	4	2	4	2	Known Transcript
ENST00000262291.9	ENSG00000062716.13	chr17:59707654-59842255(+)	8	10	8	10	10	10	8	14	Known Transcript
ENST00000262293.9	ENSG00000068489.13	chr17:59155746-59206709(+)	0	2	2	0	0	0	0	0	Known Transcript
ENST00000262294.12	ENSG00000108395.14	chr17:58998202-59106880(-)	2	8	6	4	2	4	2	12	Known Transcript
ENST00000262301.16	ENSG00000103227.19	chr16:853634-970984(-)	6	10	0	2	2	2	8	4	Known Transcript
ENST00000262302.14	ENSG00000095906.17	chr16:1782960-1789186(+)	2	2	2	4	4	2	2	2	Known Transcript
ENST00000262306.11	ENSG00000103363.16	chr16:2771414-2777277(-)	2	0	0	0	2	0	0	2	Known Transcript
ENST00000262315.14	ENSG00000127586.17	chr16:788620-798074(+)	0	2	0	2	0	0	0	0	Known Transcript
ENST00000262316.10	ENSG00000007384.15	chr16:58059-72631(-)	0	2	0	2	2	0	0	0	Known Transcript
ENST00000262319.11	ENSG00000100726.15	chr16:1493360-1510454(+)	4	6	4	2	2	2	6	6	Known Transcript
ENST00000262340.6	ENSG00000116745.8	chr1:68428822-68449954(-)	0	0	0	0	2	0	0	0	Known Transcript
ENST00000262345.5	ENSG00000081985.14	chr1:67307364-67396900(+)	0	0	0	0	0	0	0	2	Known Transcript
ENST00000262346.6	ENSG00000118454.13	chr1:70261237-70354734(-)	0	0	2	0	0	2	0	2	Known Transcript
ENST00000262348.9	ENSG00000116729.14	chr1:68125360-68232523(-)	12	10	12	14	4	12	6	6	Known Transcript
ENST00000262352.8	ENSG00000106688.12	chr9:4490468-4587469(+)	0	0	2	2	2	0	2	2	Known Transcript
ENST00000262354.6	ENSG00000228592.3	chr21:23361096-23385027(-)	0	0	0	0	2	0	4	4	Known Transcript
ENST00000262370.12	ENSG00000102858.13	chr16:4624826-4690972(+)	0	4	0	2	0	6	2	2	Known Transcript
ENST00000262374.10	ENSG00000033011.14	chr16:5071843-5087379(+)	10	12	0	10	6	6	0	8	Known Transcript
ENST00000262375.11	ENSG00000103423.14	chr16:4425868-4456775(+)	4	2	4	6	4	2	2	4	Known Transcript
ENST00000262384.4	ENSG00000102921.8	chr16:48538726-48610180(-)	0	2	2	0	0	0	0	2	Known Transcript
ENST00000262394.7	ENSG00000109046.15	chr17:27294114-27315926(+)	2	2	4	2	0	0	0	2	Known Transcript
ENST00000262395.10	ENSG00000076604.16	chr17:28744011-28750956(+)	4	4	6	6	2	2	2	4	Known Transcript
ENST00000262406.10	ENSG00000108370.17	chr17:65137370-65227703(+)	2	2	0	0	0	0	0	0	Known Transcript
ENST00000262415.8	ENSG00000067596.12	chr17:43483975-43525670(+)	2	2	2	2	2	2	2	4	Known Transcript
ENST00000262419.10	ENSG00000120071.15	chr17:46029956-46192800(-)	0	0	2	0	0	0	0	0	Known Transcript
ENST00000262424.10	ENSG00000103196.12	chr16:84819985-84909508(+)	0	0	2	0	0	0	0	0	Known Transcript
ENST00000262426.6	ENSG00000103241.7	chr16:86510527-86515422(+)	6	8	6	6	0	8	4	4	Known Transcript
ENST00000262428.5	ENSG00000103187.8	chr16:84565596-84618078(-)	6	6	10	6	2	4	6	6	Known Transcript
ENST00000262429.9	ENSG00000064270.13	chr16:84368538-84464187(+)	2	2	0	2	0	0	0	0	Known Transcript
ENST00000262430.6	ENSG00000103150.7	chr16:83899115-83927031(+)	2	10	4	10	4	2	4	4	Known Transcript
ENST00000262432.13	ENSG00000165055.16	chr7:128476748-128506602(+)	8	12	0	10	6	0	2	6	Known Transcript
ENST00000262435.14	ENSG00000108854.16	chr17:64542282-64662307(-)	2	2	10	2	0	2	0	4	Known Transcript
ENST00000262444.13	ENSG00000006740.18	chr17:12789760-12990584(+)	0	2	0	2	0	0	2	6	Known Transcript
ENST00000262455.7	ENSG00000023318.9	chr9:99979185-100099000(-)	18	10	18	14	14	6	16	22	Known Transcript
ENST00000262456.6	ENSG00000119509.13	chr9:100099275-100300788(+)	0	2	0	0	0	0	0	0	Known Transcript
ENST00000262457.7	ENSG00000119509.13	chr9:100099243-100302175(+)	0	2	0	0	0	0	0	0	Known Transcript
ENST00000262460.5	ENSG00000101003.12	chr20:25407673-25448563(+)	2	4	2	0	0	2	0	2	Known Transcript
ENST00000262461.7	ENSG00000064651.14	chr5:128083766-128189677(+)	0	0	0	0	0	0	0	2	Known Transcript
ENST00000262482.11	ENSG00000108523.16	chr17:4940268-4945222(+)	4	6	4	8	6	4	6	4	Known Transcript
ENST00000262483.13	ENSG00000091622.16	chr17:6451263-6556555(-)	0	2	2	0	0	0	0	4	Known Transcript
ENST00000262493.12	ENSG00000087258.17	chr16:56191489-56357444(+)	18	54	26	20	26	30	38	56	Known Transcript
ENST00000262494.13	ENSG00000087258.17	chr16:56191489-56348199(+)	2	4	2	2	0	4	0	0	Known Transcript
ENST00000262498.8	ENSG00000070761.8	chr16:58113592-58129381(-)	16	14	16	14	22	2	8	12	Known Transcript
ENST00000262506.8	ENSG00000070770.10	chr16:58157907-58198106(-)	0	2	2	4	2	2	0	0	Known Transcript
ENST00000262507.11	ENSG00000088682.14	chr16:57447479-57461270(+)	4	4	4	2	4	4	4	2	Known Transcript
ENST00000262510.10	ENSG00000140853.17	chr16:56989498-57083524(+)	0	2	0	0	0	0	0	0	Known Transcript
ENST00000262525.6	ENSG00000102870.6	chr16:30778456-30787205(-)	0	2	0	2	0	0	0	2	Known Transcript
ENST00000262545.7	ENSG00000125851.10	chr20:17227040-17484578(+)	10	22	6	16	12	20	24	18	Known Transcript
ENST00000262554.7	ENSG00000090054.16	chr9:92031147-92115413(-)	18	14	12	10	10	12	14	10	Known Transcript
ENST00000262570.10	ENSG00000106554.13	chr7:132784870-133082090(-)	2	6	4	8	2	4	4	2	Known Transcript
ENST00000262577.6	ENSG00000014164.7	chr8:143437659-143541447(-)	2	4	2	2	6	4	6	2	Known Transcript
ENST00000262580.9	ENSG00000104518.11	chr8:143558346-143563062(+)	2	2	2	2	1.80043	0	2	2	Known Transcript
ENST00000262584.7	ENSG00000161016.18	chr8:144789770-144792587(-)	4	6	4	12	2	0	8	14	Known Transcript
ENST00000262593.10	ENSG00000101134.12	chr20:54475593-54651169(+)	10	14	10	12	12	8	6	8	Known Transcript
ENST00000262605.9	ENSG00000124120.11	chr20:44475874-44494603(+)	2	8	2	4	10	2	8	8	Known Transcript
ENST00000262613.10	ENSG00000109062.12	chr17:74748628-74769353(+)	14	26	16	26	20	12	10	18	Known Transcript
ENST00000262622.4	ENSG00000124302.13	chr19:33684528-33773509(+)	0	6	0	2	2	0	4	6	Known Transcript
ENST00000262631.11	ENSG00000105711.14	chr19:35030470-35040449(+)	10	8	8	8	8	4	12	12	Known Transcript
ENST00000262633.9	ENSG00000126254.12	chr19:35629036-35637685(+)	4	4	6	2	2	4	2	2	Known Transcript
ENST00000262640.11	ENSG00000124333.16	chrX:155881375-155943769(+)	0	2	0	0	0	0	0	0	Known Transcript
ENST00000262643.8	ENSG00000105173.14	chr19:29811991-29824312(+)	4	6	0	2	4	2	2	2	Known Transcript
ENST00000262644.9	ENSG00000104331.9	chr8:56957931-56993867(-)	14	14	16	16	8	12	16	10	Known Transcript
ENST00000262646.12	ENSG00000104388.15	chr8:60516987-60623644(+)	38	70	30	58	46	50	60	70	Known Transcript
ENST00000262648.8	ENSG00000011201.12	chrX:8528874-8732137(-)	0	0	2	2	2	0	0	2	Known Transcript
ENST00000262662.5	ENSG00000123080.12	chr1:50960745-50974633(+)	0	0	0	0	0	0	2	0	Known Transcript
ENST00000262710.5	ENSG00000100813.15	chr14:23058567-23095614(-)	0	1	2	0	0	0	0	2	Known Transcript
ENST00000262713.7	ENSG00000129474.17	chr14:22971177-22982551(-)	0	2	0	2	0	0	0	2	Known Transcript
ENST00000262717.9	ENSG00000101542.10	chr18:61333430-61555779(+)	0	2	2	0	0	0	2	0	Known Transcript
ENST00000262719.10	ENSG00000081913.14	chr18:62715541-62980433(+)	2	0	0	0	2	0	0	0	Known Transcript
ENST00000262722.11	ENSG00000077942.19	chr22:45502883-45563362(+)	2	2	2	2	2	0	4	0	Known Transcript
ENST00000262741.10	ENSG00000117461.15	chr1:46040140-46132629(-)	2	6	14	2	0	0	6	6	Known Transcript
ENST00000262746.5	ENSG00000117450.15	chr1:45511036-45521938(-)	6	4	2	8	2	2	6	8	Known Transcript
ENST00000262752.5	ENSG00000072133.12	chrX:84058350-84188199(-)	0	0	0	0	0	2	0	0	Known Transcript
ENST00000262764.11	ENSG00000087157.19	chr17:78378649-78424659(+)	6	4	4	8	10	6	6	6	Known Transcript
ENST00000262768.11	ENSG00000035862.13	chr17:78852977-78925387(-)	0	6	0	0	0	0	2	0	Known Transcript
ENST00000262776.8	ENSG00000108679.13	chr17:78971255-78979923(-)	4	2	4	4	2	2	2	2	Known Transcript
ENST00000262805.17	ENSG00000105650.23	chr19:18207965-18226438(-)	0	2	0	0	0	0	0	2	Known Transcript
ENST00000262809.9	ENSG00000105656.13	chr19:18442663-18522070(-)	2	8	8	6	2	2	4	4	Known Transcript
ENST00000262811.10	ENSG00000099308.13	chr19:18097793-18151692(+)	0	2	0	2	0	4	0	2	Known Transcript
ENST00000262812.9	ENSG00000105669.14	chr19:18899514-18919387(-)	24	24	8	12	22	4	22	30	Known Transcript
ENST00000262815.13	ENSG00000129933.21	chr19:19320829-19358754(+)	2	6	2	6	4	4	4	4	Known Transcript
ENST00000262817.8	ENSG00000105696.9	chr19:18612870-18621039(+)	12	0	6	0	12	6	0	0	Known Transcript
ENST00000262820.7	ENSG00000003096.15	chrX:117897814-117973738(-)	2	4	0	0	0	0	0	3.67301	Known Transcript
ENST00000262836.6	ENSG00000077264.17	chrX:111123077-111220918(+)	4	0	0	0	0	0	0	0	Known Transcript
ENST00000262839.3	ENSG00000072315.4	chrX:111768011-112082776(-)	0	0	0	0	0	0	2	0	Known Transcript
ENST00000262843.11	ENSG00000080561.14	chrX:107825866-107931637(+)	0	0	0	2	0	0	0	0	Known Transcript
ENST00000262844.10	ENSG00000101935.13	chrX:110194186-110318085(-)	0	0	2	0	0	2	0	0	Known Transcript
ENST00000262848.6	ENSG00000183943.6	chrX:3604340-3713649(-)	0	2	12	4	0	0	2	2	Known Transcript
ENST00000262850.7	ENSG00000083750.13	chrX:55717885-55758348(+)	8	8	6	10	12	6	12	8	Known Transcript
ENST00000262878.5	ENSG00000101347.11	chr20:36890574-36951843(-)	2	0	2	4	0	0	0	2	Known Transcript
ENST00000262887.10	ENSG00000073050.12	chr19:43543311-43575527(-)	2	4	2	2	2	2	2	2	Known Transcript
ENST00000262890.8	ENSG00000079462.8	chr19:42297035-42302624(-)	4	5.54597	3.57702	8	5.20539	2	12	4	Known Transcript
ENST00000262891.9	ENSG00000007047.16	chr19:45251271-45305284(+)	0	0	0	0	0	0	0	2	Known Transcript
ENST00000262894.11	ENSG00000256294.8	chr19:44113399-44134822(+)	0	4	4	4	2	0	6	0	Known Transcript
ENST00000262903.9	ENSG00000085382.12	chr6:104728094-104859919(-)	2	6	6	2	0	6	0	8	Known Transcript
ENST00000262932.5	ENSG00000166997.8	chr7:100119634-100125508(+)	2	2	4	4	2	2	6	2	Known Transcript
ENST00000262940.12	ENSG00000105808.19	chr7:102579646-102616756(-)	0	4	0	2	0	0	0	0	Known Transcript
ENST00000262942.10	ENSG00000241685.10	chr7:99325898-99366262(+)	12	24	8	8	8	4	24	20	Known Transcript
ENST00000262947.8	ENSG00000074842.8	chr19:4657545-4670342(-)	6	8	6	8	4	4	10	16	Known Transcript
ENST00000262948.10	ENSG00000126934.15	chr19:4090321-4124122(-)	10	14	6	16	4	4	16	10	Known Transcript
ENST00000262953.11	ENSG00000065717.16	chr19:2997644-3029280(-)	0	2	0	2	0	0	0	2	Known Transcript
ENST00000262958.4	ENSG00000060558.4	chr19:3136033-3163749(+)	0	2	2	4	2	2	4	2	Known Transcript
ENST00000262960.14	ENSG00000142002.19	chr19:4675227-4723842(-)	2	4	0	2	0	0	2	0	Known Transcript
ENST00000262962.12	ENSG00000105248.16	chr19:4247080-4269088(+)	8	2	2	2	2	2	4	4	Known Transcript
ENST00000262970.9	ENSG00000089847.13	chr19:4198140-4224505(+)	0	2	0	0	0	0	0	0	Known Transcript
ENST00000262971.3	ENSG00000105229.7	chr19:4007736-4039386(+)	6	8	4	4	4	6	2	8	Known Transcript
ENST00000262982.3	ENSG00000124207.17	chr20:49046312-49096949(+)	10	8	8	12	6	10	8	18	Known Transcript
ENST00000262990.9	ENSG00000109445.11	chr4:141220895-141234697(+)	6	6	6	8	2	4	6	8	Known Transcript
ENST00000262994.9	ENSG00000109458.10	chr4:143336876-143474565(+)	0	4	10	0	0	0	0	0	Known Transcript
ENST00000262995.9	ENSG00000109458.10	chr4:143336876-143474565(+)	0	0	2	0	0	0	0	8	Known Transcript
ENST00000263012.10	ENSG00000103226.19	chr16:16232601-16294806(+)	0	2	0	0	0	2	0	2	Known Transcript
ENST00000263025.9	ENSG00000102882.12	chr16:30114105-30123220(-)	8	18	8	10	4	10	6	10	Known Transcript
ENST00000263035.9	ENSG00000181192.12	chr10:12068954-12123221(+)	2	6	2	0	2	2	0	2	Known Transcript
ENST00000263036.9	ENSG00000123240.17	chr10:13099449-13136923(+)	0	4	0	0	0	0	2	4	Known Transcript
ENST00000263038.9	ENSG00000107537.14	chr10:13277799-13300064(-)	10	4	8	8	8	4	10	8	Known Transcript
ENST00000263045.9	ENSG00000096006.12	chr6:49727376-49744388(-)	0	0	2	0	0	0	0	0	Known Transcript
ENST00000263056.6	ENSG00000107968.10	chr10:30434184-30461833(+)	0	2	0	2	0	0	2	0	Known Transcript
ENST00000263063.9	ENSG00000107951.15	chr10:30309801-30349278(-)	0	0	0	0	0	0	0	2	Known Transcript
ENST00000263071.9	ENSG00000074660.17	chr17:1633858-1645732(-)	2	0	2	0	0	0	0	0	Known Transcript
ENST00000263073.11	ENSG00000070366.14	chr17:2059843-2303785(-)	0	0	2	0	0	0	0	0	Known Transcript
ENST00000263080.3	ENSG00000108381.11	chr17:3475997-3503405(+)	8	8	14	8	8	6	4	14	Known Transcript
ENST00000263083.12	ENSG00000108963.19	chr17:2030153-2043898(+)	1	3	1	2	1	2	4	2	Known Transcript
ENST00000263084.7	ENSG00000108963.19	chr17:2041553-2043898(+)	0	0	0	0	0	2	0	0	Known Transcript
ENST00000263088.11	ENSG00000129219.14	chr17:4807152-4823430(+)	4	2	2	4	0	0	4	2	Known Transcript
ENST00000263092.11	ENSG00000127804.13	chr17:2416049-2511888(-)	0	4	4	0	0	2	0	4	Known Transcript
ENST00000263094.11	ENSG00000064687.13	chr19:1040107-1065572(+)	0	0	0	2	0	0	0	0	Known Transcript
ENST00000263095.10	ENSG00000083844.11	chr19:57191500-57222846(+)	0	0	0	0	0	0	2	0	Known Transcript
ENST00000263097.9	ENSG00000064666.15	chr19:1026608-1039065(+)	4	6	2	0	2	0	2	2	Known Transcript
ENST00000263102.7	ENSG00000108091.11	chr10:59788747-59906556(-)	2	10	8	2	0	4	2	18	Known Transcript
ENST00000263112.11	ENSG00000099998.19	chr22:24219654-24245078(-)	0	4	2	0	0	0	2	2	Known Transcript
ENST00000263116.8	ENSG00000100228.14	chr22:23145477-23165663(+)	0	8	2	4	4	2	2	2	Known Transcript
ENST00000263119.10	ENSG00000099991.18	chr22:24011304-24178628(+)	0	0	0	0	0	0	0	2	Known Transcript
ENST00000263121.12	ENSG00000099956.20	chr22:23787011-23834501(+)	0	2	0	0	2	0	0	0	Known Transcript
ENST00000263125.10	ENSG00000065675.16	chr10:6427148-6580276(-)	2	2	4	4	0	0	2	4	Known Transcript
ENST00000263150.9	ENSG00000047056.18	chr10:1056385-1132372(+)	2	0	0	2	2	0	0	0	Known Transcript
ENST00000263160.4	ENSG00000091664.9	chr11:22338381-22379503(+)	2	4	0	4	0	2	2	6	Known Transcript
ENST00000263168.4	ENSG00000116489.13	chr1:112619832-112671616(+)	12	24	8	16	8	8	16	14	Known Transcript
ENST00000263174.9	ENSG00000099260.12	chr1:99646113-99694535(+)	2	6	8	2	4	0	12	6	Known Transcript
ENST00000263177.5	ENSG00000117598.14	chr1:98890245-99004861(-)	4	6	0	2	0	6	12	10	Known Transcript
ENST00000263181.7	ENSG00000121621.7	chr11:28020619-28108156(-)	0	0	0	0	0	0	2	0	Known Transcript
ENST00000263182.8	ENSG00000129151.9	chr11:27040815-27127809(+)	0	2	0	4	2	0	0	0	Known Transcript
ENST00000263196.12	ENSG00000070413.21	chr22:19036286-19122412(-)	0	0	0	0	0	0	6	0	Known Transcript
ENST00000263202.15	ENSG00000070010.19	chr22:19449911-19479193(-)	14	6	6	14	6	6	18	14	Known Transcript
ENST00000263205.11	ENSG00000099917.17	chr22:20507610-20587619(+)	2	4	4	2	0	4	2	2	Known Transcript
ENST00000263207.8	ENSG00000099889.14	chr22:19969896-20016823(-)	0	2	0	0	0	2	0	2	Known Transcript
ENST00000263212.10	ENSG00000100034.14	chr22:21919425-21952848(-)	4	6	6	4	2	6	6	6	Known Transcript
ENST00000263228.4	ENSG00000107341.5	chr9:33817160-33920399(+)	10	16	14	20	6	4	14	14	Known Transcript
ENST00000263233.9	ENSG00000102003.12	chrX:49187815-49200193(-)	0	0	0	2	0	0	2	2	Known Transcript
ENST00000263238.7	ENSG00000115091.12	chr2:113890089-113962596(+)	14	32	46	26	20	26	22	40	Known Transcript
ENST00000263239.7	ENSG00000088205.13	chr2:117814691-117832377(+)	8	12	14	8	8	8	8	14	Known Transcript
ENST00000263245.10	ENSG00000242247.11	chr22:42796502-42857273(-)	2	4	6	10	4	0	4	8	Known Transcript
ENST00000263246.8	ENSG00000100266.19	chr22:42869773-43015149(-)	4	6	6	4	4	0	4	2	Known Transcript
ENST00000263256.7	ENSG00000100418.8	chr22:41598028-41621043(-)	4	12	4	6	6	2	4	6	Known Transcript
ENST00000263265.11	ENSG00000105559.13	chr19:48837097-48868617(-)	0	2	4	0	0	2	0	0	Known Transcript
ENST00000263268.11	ENSG00000118242.17	chr2:215942584-216013551(-)	8	6	4	10	4	2	18	12	Known Transcript
ENST00000263270.11	ENSG00000042753.12	chr19:46838167-46850846(-)	4	10	4	10	4	2	10	12	Known Transcript
ENST00000263274.12	ENSG00000105486.15	chr19:48115445-48170344(-)	0	2	0	2	0	0	2	3	Known Transcript
ENST00000263275.5	ENSG00000125741.6	chr19:45546281-45584802(-)	4	8	6	4	0	4	6	4	Known Transcript
ENST00000263277.8	ENSG00000024422.12	chr19:47713422-47743134(+)	2	6	2	2	2	2	4	2	Known Transcript
ENST00000263278.9	ENSG00000087076.9	chr19:48813018-48836491(-)	10	6	4	6	6	2	6	8	Known Transcript
ENST00000263280.11	ENSG00000090372.15	chr19:46719511-46746450(-)	2	4	0	0	0	0	2	0	Known Transcript
ENST00000263309.7	ENSG00000074201.9	chr11:77616195-77637751(-)	2	0	0	0	0	0	0	2	Known Transcript
ENST00000263331.10	ENSG00000125630.16	chr2:112542465-112579818(+)	0	4	0	0	0	2	0	6	Known Transcript
ENST00000263346.13	ENSG00000141002.20	chr16:89873592-89911379(+)	4	8	6	8	2	6	8	6	Known Transcript
ENST00000263347.11	ENSG00000141002.20	chr16:89873586-89911384(+)	0	0	0	0	0	2	0	2	Known Transcript
ENST00000263354.8	ENSG00000105402.8	chr19:47487637-47515063(-)	14.7134	12.8123	10	13.9974	20.1928	10	26	22	Known Transcript
ENST00000263360.11	ENSG00000074266.24	chr11:86244753-86278810(+)	5	8	5	5	5	10	4	6	Known Transcript
ENST00000263368.9	ENSG00000090013.11	chr19:40447768-40465745(-)	2	4	2	4	4	2	8	10	Known Transcript
ENST00000263370.3	ENSG00000086544.4	chr19:40717112-40740860(+)	2	2	0	6	0	0	0	2	Known Transcript
ENST00000263372.5	ENSG00000099337.5	chr19:38319845-38332076(+)	0	2	0	0	0	0	0	2	Known Transcript
ENST00000263379.4	ENSG00000104998.4	chr19:14031762-14053218(+)	0	10	2	4	4	2	4	4	Known Transcript
ENST00000263381.12	ENSG00000011451.21	chr19:15419978-15449951(-)	0	0	0	2	0	2	0	0	Known Transcript
ENST00000263383.8	ENSG00000105135.16	chr19:15114987-15125786(-)	4	4	2	6	6	4	4	2	Known Transcript
ENST00000263384.12	ENSG00000105058.12	chr19:16185410-16192046(+)	10	4	4	2	2	2	4	6	Known Transcript
ENST00000263390.8	ENSG00000105085.11	chr19:16574919-16628204(-)	0	2	2	2	2	0	2	2	Known Transcript
ENST00000263398.11	ENSG00000026508.21	chr11:35139171-35232402(+)	4	2	2	8	0	0	2	6	Known Transcript
ENST00000263401.10	ENSG00000110442.12	chr11:36272292-36289424(-)	10	6	4	12	4	6	12	14	Known Transcript
ENST00000263431.4	ENSG00000126583.12	chr19:53882197-53907652(+)	8	7.67113	0	8	2	8	8	9.67975	Known Transcript
ENST00000263433.8	ENSG00000125503.13	chr19:55090918-55117637(-)	2	0	0	0	0	0	4	0	Known Transcript
ENST00000263440.6	ENSG00000088035.18	chr1:63367627-63438553(+)	2	2	2	2	4	2	4	0	Known Transcript
ENST00000263441.11	ENSG00000116675.16	chr1:65264694-65415869(+)	0	2	0	2	0	2	0	4	Known Transcript
ENST00000263464.9	ENSG00000023445.17	chr11:102317484-102339403(+)	0	0	6	0	0	0	0	0	Known Transcript
ENST00000263512.5	ENSG00000126903.16	chrX:154487306-154490690(-)	4	4	2	3	2	2	4	2	Known Transcript
ENST00000263519.5	ENSG00000067842.19	chrX:153517642-153582929(+)	0	2	0	0	0	0	0	0	Known Transcript
ENST00000263549.8	ENSG00000059378.13	chr7:140023749-140062951(-)	0	6	2	4	0	0	0	2	Known Transcript
ENST00000263559.11	ENSG00000122958.15	chr10:69124178-69174412(+)	10	42	22	22	22	14	32	28	Known Transcript
ENST00000263563.7	ENSG00000107719.10	chr10:70478767-70568450(+)	0	2	2	4	0	0	2	6	Known Transcript
ENST00000263574.9	ENSG00000084234.18	chr11:130069906-130144811(+)	0	13.7782	6	8	8	10	0	12	Known Transcript
ENST00000263576.11	ENSG00000109832.14	chr11:125904508-125928843(+)	5.6944	15.0762	2	8	10.7311	11.2707	6	12	Known Transcript
ENST00000263578.10	ENSG00000110074.12	chr11:126269154-126278126(+)	6	2	2	4	6	4	4	4	Known Transcript
ENST00000263579.5	ENSG00000110063.10	chr11:126304060-126350005(+)	4	6	2	2	6	0	8	4	Known Transcript
ENST00000263593.8	ENSG00000110013.13	chr11:124633113-124673739(-)	4	6	2	4	4	2	8	4	Known Transcript
ENST00000263604.5	ENSG00000107147.14	chr9:135736517-135793618(+)	0	2	0	0	0	2	2	0	Known Transcript
ENST00000263629.9	ENSG00000085760.15	chr2:55236595-55269231(-)	2	10	4	2	2	2	2	2	Known Transcript
ENST00000263634.8	ENSG00000115239.24	chr2:53669980-53786953(-)	14	18	10	16	12	8	10	12	Known Transcript
ENST00000263635.8	ENSG00000115183.15	chr2:158968640-159232659(+)	0	2	0	0	0	0	0	0	Known Transcript
ENST00000263645.10	ENSG00000110651.13	chr11:2377310-2397397(+)	8	18	8	12	2	6	10	10	Known Transcript
ENST00000263650.12	ENSG00000021762.20	chr11:3087107-3165310(-)	0	6	0	4	0	4	4	12	Known Transcript
ENST00000263655.4	ENSG00000119865.9	chr2:68293010-68319949(-)	22	32	20	24	22	23.5984	32	34	Known Transcript
ENST00000263657.7	ENSG00000115946.8	chr2:68157888-68176238(+)	12	24	18	16	18	10	16	26	Known Transcript
ENST00000263663.10	ENSG00000115750.17	chr2:9843474-9934416(+)	2	4	0	4	0	4	4	4	Known Transcript
ENST00000263665.7	ENSG00000113805.9	chr3:74262568-74614659(-)	0	0	0	0	0	0	0	2	Known Transcript
ENST00000263666.9	ENSG00000121440.15	chr3:73382431-73624941(-)	2	10	6	0	0	0	2	6	Known Transcript
ENST00000263674.4	ENSG00000110237.5	chr11:73308276-73369388(+)	0	6	0	0	0	2	0	2	Known Transcript
ENST00000263681.7	ENSG00000077514.9	chr11:74592582-74643076(+)	2	6	2	4	4	2	2	4	Known Transcript
ENST00000263688.4	ENSG00000094975.15	chr1:172533150-172611833(+)	0	2	2	0	0	0	0	4	Known Transcript
ENST00000263694.9	ENSG00000060688.13	chr1:31259568-31296788(-)	10	10	16	18	16	8	12	12	Known Transcript
ENST00000263697.6	ENSG00000126698.11	chr1:28200278-28233029(-)	12	12	20	20	28	14	20	20	Known Transcript
ENST00000263702.11	ENSG00000116353.16	chr1:29192657-29230934(-)	6	16	4	10	6	6	14	12	Known Transcript
ENST00000263708.7	ENSG00000088179.9	chr2:119759922-119984899(+)	2	6	2	0	0	4	4	6	Known Transcript
ENST00000263713.10	ENSG00000115109.14	chr2:120013077-120179119(+)	0	4	0	0	0	0	0	2	Known Transcript
ENST00000263733.5	ENSG00000116199.12	chr1:179025894-179076567(+)	0	0	0	2	2	0	0	0	Known Transcript
ENST00000263734.5	ENSG00000116016.14	chr2:46297407-46386697(+)	0	10	8	2	0	6	4	14	Known Transcript
ENST00000263735.9	ENSG00000119888.11	chr2:47369311-47387020(+)	6	8	4	2	8	4	8	6	Known Transcript
ENST00000263736.5	ENSG00000068784.13	chr2:45388680-45611267(-)	2	6	2	2	0	0	0	2	Known Transcript
ENST00000263741.12	ENSG00000078808.20	chr1:1216931-1232031(-)	2	2	2	0	0	0	0	0	Known Transcript
ENST00000263754.5	ENSG00000114166.8	chr3:20040446-20154404(+)	2	0	2	0	0	2	0	2	Known Transcript
ENST00000263773.10	ENSG00000109920.13	chr11:47716494-47767341(-)	0	0	2	0	0	0	2	2	Known Transcript
ENST00000263774.9	ENSG00000213619.11	chr11:47579074-47584562(+)	6	8	2	4	6	4	8	14	Known Transcript
ENST00000263776.9	ENSG00000110455.14	chr11:44066270-44084237(+)	0	0	0	0	0	2	0	0	Known Transcript
ENST00000263780.9	ENSG00000083937.10	chr3:87227309-87255556(+)	20	18	14	14	20	6	18	18	Known Transcript
ENST00000263791.10	ENSG00000128829.12	chr15:39934115-40035591(+)	0	2	0	0	0	2	2	2	Known Transcript
ENST00000263795.11	ENSG00000092470.12	chr15:43827002-43868412(+)	0	2	0	2	0	0	0	2	Known Transcript
ENST00000263798.8	ENSG00000092445.12	chr15:41559212-41583589(+)	4	14	4	8	4	8	8	8	Known Transcript
ENST00000263801.7	ENSG00000067369.14	chr15:43407209-43510614(-)	0	0	2	0	0	0	0	4	Known Transcript
ENST00000263812.8	ENSG00000115840.14	chr2:171784775-171894223(-)	0	0	0	0	0	0	0	2	Known Transcript
ENST00000263831.11	ENSG00000121644.19	chr1:244653103-244705951(+)	2	2	0	0	0	0	0	0	Known Transcript
ENST00000263846.8	ENSG00000011347.10	chr11:61515313-61581148(-)	0	0	0	0	0	0	0	2	Known Transcript
ENST00000263847.6	ENSG00000110048.12	chr11:59574398-59615774(-)	0	0	0	0	2	0	0	2	Known Transcript
ENST00000263849.9	ENSG00000104427.13	chr8:78666089-78719765(+)	8	16	12	10	14	16	16	16	Known Transcript
ENST00000263851.9	ENSG00000104432.15	chr8:78732772-78805463(-)	0	0	0	4	0	0	0	0	Known Transcript
ENST00000263856.9	ENSG00000115561.16	chr2:86503430-86563443(-)	18	32	22	28	22	18	26	36	Known Transcript
ENST00000263863.9	ENSG00000115523.17	chr2:85694358-85698852(+)	2	0	0	0	0	0	0	0	Known Transcript
ENST00000263864.10	ENSG00000118640.11	chr2:85577586-85582031(+)	0	2	2	2	2	0	2	0	Known Transcript
ENST00000263867.9	ENSG00000042493.16	chr2:85394753-85410366(-)	2	2	2	4	4	0	2	2	Known Transcript
ENST00000263881.8	ENSG00000011566.15	chr2:39249266-39437285(-)	0	4	0	2	0	0	2	0	Known Transcript
ENST00000263893.10	ENSG00000122481.17	chr1:95234211-95247223(+)	4	0	2	2	4	0	0	4	Known Transcript
ENST00000263895.9	ENSG00000115963.14	chr2:150468195-150487667(-)	2	6	4	0	0	0	2	4	Known Transcript
ENST00000263897.10	ENSG00000053501.15	chr19:17215357-17219829(+)	4	8	4	6	4	4	8	10	Known Transcript
ENST00000263904.5	ENSG00000115145.10	chr2:152116801-152175763(-)	4	8	14	10	12	2	10	16	Known Transcript
ENST00000263915.8	ENSG00000115290.11	chr2:164492417-164621482(-)	2	6	2	4	0	0	0	6	Known Transcript
ENST00000263918.9	ENSG00000115808.13	chr2:36837698-36966536(-)	0	0	4	2	0	0	0	0	Known Transcript
ENST00000263921.8	ENSG00000109220.12	chr4:54009789-54064605(-)	14	16	12	14	6	6	14	14	Known Transcript
ENST00000263955.9	ENSG00000081320.12	chr2:196133583-196171578(-)	0	6	0	2	0	0	0	0	Known Transcript
ENST00000263956.8	ENSG00000119041.11	chr2:196763035-196799683(-)	8	10	8	8	2	4	4	10	Known Transcript
ENST00000263960.7	ENSG00000115520.9	chr2:197453552-197475310(+)	12	22	10	22	10	6	16	16	Known Transcript
ENST00000263962.12	ENSG00000114757.19	chr3:179801056-180036770(-)	0	2	0	0	0	0	2	2	Known Transcript
ENST00000263966.8	ENSG00000058056.10	chr3:179653040-179789401(+)	0	2	0	0	0	4	4	4	Known Transcript
ENST00000263967.4	ENSG00000121879.6	chr3:179148357-179240093(+)	0	0	2	0	0	0	0	0	Known Transcript
ENST00000263974.4	ENSG00000120656.14	chr1:28603101-28643005(-)	2	0	0	2	0	0	0	0	Known Transcript
ENST00000263980.8	ENSG00000090020.11	chr1:27098809-27155125(-)	0	2	0	2	0	2	2	4	Known Transcript
ENST00000263985.11	ENSG00000059691.12	chr4:151670504-151761007(-)	8	8	4	12	8	6	10	14	Known Transcript
ENST00000263991.9	ENSG00000115504.15	chr2:62705866-63046487(+)	0	0	2	0	0	2	0	2	Known Transcript
ENST00000263997.11	ENSG00000103061.13	chr16:68298034-68310946(-)	6	14	12	2	4	2	12	12	Known Transcript
ENST00000264001.9	ENSG00000217555.13	chr16:66552576-66566068(+)	2	0	4	2	2	0	2	2	Known Transcript
ENST00000264005.10	ENSG00000213398.8	chr16:67939750-67944120(-)	2	0	0	0	2	2	2	0	Known Transcript
ENST00000264010.10	ENSG00000102974.16	chr16:67562526-67639177(+)	2	4.61561	10	2	2	4	4	5.1354	Known Transcript
ENST00000264012.9	ENSG00000062038.15	chr16:68645310-68700292(+)	0	4	0	0	0	0	0	0	Known Transcript
ENST00000264020.6	ENSG00000118096.10	chr11:118544543-118566035(-)	4	4	6	2	2	2	4	2	Known Transcript
ENST00000264021.8	ENSG00000118096.10	chr11:118544543-118565931(-)	1.33333	1.77167	2	7	2	3	1.79471	3	Known Transcript
ENST00000264025.8	ENSG00000110400.11	chr11:119660992-119729200(-)	2	2	0	2	0	2	0	6	Known Transcript
ENST00000264027.9	ENSG00000109929.10	chr11:121292771-121313410(+)	20	14	8	18	20	10	14	18	Known Transcript
ENST00000264028.5	ENSG00000095139.15	chr11:118572409-118603033(+)	4	2	0	2	0	0	0	0	Known Transcript
ENST00000264039.7	ENSG00000063660.9	chr2:240435663-240468076(+)	8	26	4	14	6	14	14	22	Known Transcript
ENST00000264042.8	ENSG00000006607.14	chr2:241356285-241494841(+)	2	2	2	2	0	2	2	4	Known Transcript
ENST00000264057.7	ENSG00000077044.11	chr2:233354494-233472098(+)	0	0	0	0	0	2	0	0	Known Transcript
ENST00000264059.8	ENSG00000115468.13	chr2:232633604-232682776(+)	20	30	14	22	16	10	12	14	Known Transcript
ENST00000264065.12	ENSG00000077232.19	chr2:182716257-182794464(+)	6	12	10	2	2	12	2	10	Known Transcript
ENST00000264071.7	ENSG00000104833.12	chr19:6494319-6502309(-)	8	15.5921	4	21.325	4	16	27.3063	16	Known Transcript
ENST00000264079.11	ENSG00000090674.16	chr19:7522624-7534009(+)	8	4	4	12	6	6	10	6	Known Transcript
ENST00000264080.12	ENSG00000125734.16	chr19:6729914-6737580(-)	2	6	2	4	6	2	2	2	Known Transcript
ENST00000264093.9	ENSG00000114956.20	chr2:73926880-73958946(+)	2	2	2	4	2	4	4	4	Known Transcript
ENST00000264094.8	ENSG00000115318.12	chr2:74532258-74553942(-)	2	0	0	2	4	0	0	2	Known Transcript
ENST00000264108.5	ENSG00000128708.13	chr2:171922461-171983686(+)	6	8	10	8	8	4	6	10	Known Transcript
ENST00000264110.7	ENSG00000115966.18	chr2:175072259-175168203(-)	4	8	6	4	4	2	8	8	Known Transcript
ENST00000264126.9	ENSG00000121957.15	chr1:108876985-108934545(+)	4	10	10	0	6	4	4	2	Known Transcript
ENST00000264151.10	ENSG00000128694.12	chr2:189746660-189762792(-)	6	4	2	4	2	0	4	2	Known Transcript
ENST00000264156.3	ENSG00000076003.5	chr2:135839626-135876443(-)	4	4	4	2	2	4	4	2	Known Transcript
ENST00000264157.10	ENSG00000082258.13	chr2:134918822-134959342(+)	3.225	6	4.29171	2	10	10	5.38549	1.28065	Known Transcript
ENST00000264158.13	ENSG00000115839.20	chr2:135052292-135170710(+)	4	8	15.239	2	4	0	2	4	Known Transcript
ENST00000264159.11	ENSG00000121988.18	chr2:135196969-135531218(-)	0	0	0	2	0	0	0	0	Known Transcript
ENST00000264160.8	ENSG00000048991.18	chr2:135531513-135725270(+)	0	0	0	0	0	2	2	0	Known Transcript
ENST00000264161.9	ENSG00000115866.11	chr2:135905881-135985626(-)	16	10	14	14	12	8	18	12	Known Transcript
ENST00000264167.11	ENSG00000018510.18	chr2:177392773-177543834(+)	0	0	0	0	4	0	2	0	Known Transcript
ENST00000264169.6	ENSG00000115947.14	chr2:147930397-148021604(-)	2	10	2	4	2	8	2	4	Known Transcript
ENST00000264170.9	ENSG00000115919.15	chr2:142877664-143055833(+)	2	2	2	2	2	0	2	0	Known Transcript
ENST00000264187.7	ENSG00000116962.15	chr1:235975830-236065090(-)	0	2	2	0	0	0	0	0	Known Transcript
ENST00000264198.5	ENSG00000090432.7	chr1:20499448-20508151(-)	4	4	6	10	4	4	6	4	Known Transcript
ENST00000264202.8	ENSG00000077549.19	chr1:19338775-19485539(-)	18	24	22	32	26	26	16	34	Known Transcript
ENST00000264218.7	ENSG00000109255.11	chr4:55595231-55636298(-)	2	0	2	0	2	0	2	4	Known Transcript
ENST00000264220.6	ENSG00000128059.8	chr4:56393362-56435615(-)	10	22	12	14	10	6	6	10	Known Transcript
ENST00000264221.6	ENSG00000128050.9	chr4:56435749-56461368(+)	0	1	0	0	0	1.09588	0	0	Known Transcript
ENST00000264228.9	ENSG00000128039.13	chr4:55346242-55373100(+)	8	6	6	4	8	2	8	16	Known Transcript
ENST00000264230.5	ENSG00000084092.7	chr4:56963350-56977606(-)	12	8	6	18	8	10	8	12	Known Transcript
ENST00000264235.13	ENSG00000082701.17	chr3:119821321-120094447(-)	4	2	4	4	0	4	2	6	Known Transcript
ENST00000264244.7	ENSG00000113845.10	chr3:119498552-119524066(+)	2	0	0	2	0	0	0	0	Known Transcript
ENST00000264245.9	ENSG00000031081.11	chr3:119294383-119420714(+)	0	2	0	0	0	0	0	2	Known Transcript
ENST00000264249.8	ENSG00000115526.11	chr2:100391860-100417668(-)	8	8	4	10	8	4	8	8	Known Transcript
ENST00000264254.11	ENSG00000115539.15	chr2:100562993-100576739(+)	0	13.9999	8.49313	4.54643	22.1284	8.68851	21.144	22.3335	Known Transcript
ENST00000264255.8	ENSG00000115514.12	chr2:99318982-99336333(-)	16	14	20	20	16	8	18	28	Known Transcript
ENST00000264258.8	ENSG00000071082.11	chr2:101002289-101007267(+)	6	14	6	10	8	0	14	16	Known Transcript
ENST00000264263.9	ENSG00000168827.15	chr3:158644597-158692569(+)	2	2	2	0	0	2	2	2	Known Transcript
ENST00000264265.4	ENSG00000079257.8	chr3:158666414-158672648(-)	4	2	2	6	2	2	4	4	Known Transcript
ENST00000264276.11	ENSG00000003393.16	chr2:201700267-201780933(-)	0	0	2	0	0	0	0	2	Known Transcript
ENST00000264279.10	ENSG00000055044.11	chr2:202265763-202303661(+)	6	4	4	2	4	4	2	2	Known Transcript
ENST00000264312.12	ENSG00000109180.15	chr4:48831088-48861815(+)	8	22	8	14	10	4	20	14	Known Transcript
ENST00000264313.11	ENSG00000109171.15	chr4:48341529-48426201(+)	2	4	14	2	4	6	4	6	Known Transcript
ENST00000264318.4	ENSG00000109158.11	chr4:46918900-46993581(-)	6	10	0	4	10	6	10	8	Known Transcript
ENST00000264331.9	ENSG00000077097.17	chr3:25597984-25664907(-)	0	0	2	0	0	0	0	2	Known Transcript
ENST00000264335.13	ENSG00000108953.17	chr17:1344275-1400222(-)	84	104	76	88	128	110	112	84	Known Transcript
ENST00000264346.12	ENSG00000138642.16	chr4:88378852-88443097(+)	4	4	2	0	0	4	6	4	Known Transcript
ENST00000264350.8	ENSG00000138646.9	chr4:88457119-88506163(+)	0	2	2	2	2	0	2	0	Known Transcript
ENST00000264360.7	ENSG00000138650.9	chr4:133149294-133194700(+)	8	6	4	8	0	8	6	2	Known Transcript
ENST00000264376.5	ENSG00000118231.5	chr2:208121607-208124524(-)	4	0	0	2	2	0	0	2	Known Transcript
ENST00000264377.8	ENSG00000114948.13	chr2:206443532-206621127(+)	2	4	0	10	2	8	6	12	Known Transcript
ENST00000264381.8	ENSG00000114200.10	chr3:165772904-165837423(-)	4	8	4	6	2	0	6	6	Known Transcript
ENST00000264389.7	ENSG00000138663.9	chr4:83035183-83075818(+)	4	8	4	12	10	12	4	6	Known Transcript
ENST00000264399.6	ENSG00000138669.10	chr4:81087375-81215222(-)	0	2	4	0	0	0	0	2	Known Transcript
ENST00000264400.7	ENSG00000138670.19	chr4:81426393-81471907(-)	0	0	0	0	0	0	2	2	Known Transcript
ENST00000264409.5	ENSG00000138678.11	chr4:83536108-83605875(+)	2	3.59716	2	0	2	0	2	6	Known Transcript
ENST00000264414.9	ENSG00000036257.14	chr2:224470150-224585363(-)	10	10	14	14	4	6	8	14	Known Transcript
ENST00000264424.13	ENSG00000061918.14	chr4:155759021-155807811(+)	6	20	4	10	6	4	8	14	Known Transcript
ENST00000264426.14	ENSG00000120251.22	chr4:157220728-157366075(+)	8	12	4	6	4	12	6	18	Known Transcript
ENST00000264428.9	ENSG00000109738.11	chr4:157076150-157172090(+)	18	22	10	12	14	8	16	18	Known Transcript
ENST00000264433.11	ENSG00000052795.13	chr4:158769026-158908050(+)	0	2	2	0	0	0	0	0	Known Transcript
ENST00000264434.7	ENSG00000115998.8	chr2:70149885-70191019(-)	0	2	2	2	2	2	2	2	Known Transcript
ENST00000264436.9	ENSG00000075340.23	chr2:70656784-70768200(-)	3.8625	6	0	0	2	4	3.91013	4	Known Transcript
ENST00000264444.7	ENSG00000059728.11	chr2:69915109-69942945(+)	0	2	8	4	0	2	2	10	Known Transcript
ENST00000264447.9	ENSG00000075292.20	chr2:71331782-71435061(+)	0	0	0	2	0	0	0	2	Known Transcript
ENST00000264451.12	ENSG00000014824.14	chr4:41990530-42090461(+)	2	8	8	10	2	6	10	12	Known Transcript
ENST00000264454.8	ENSG00000093183.14	chr3:42547969-42581967(-)	2	4	4	2	2	2	2	4	Known Transcript
ENST00000264463.8	ENSG00000040731.10	chr5:24487100-24644978(-)	8	8	2	2	2	2	8	8	Known Transcript
ENST00000264498.9	ENSG00000138685.18	chr4:122826682-122898236(+)	0	0	4	0	0	0	0	0	Known Transcript
ENST00000264515.11	ENSG00000117222.14	chr1:205086142-205121978(-)	4	4	0	2	2	4	4	6	Known Transcript
ENST00000264538.4	ENSG00000114446.5	chr3:108160812-108222424(-)	14	18	8	14	8	12	12	14	Known Transcript
ENST00000264552.14	ENSG00000108106.14	chr19:55399745-55407788(-)	4	4	4	4	4	2	6	10	Known Transcript
ENST00000264553.6	ENSG00000197540.8	chr19:544053-549922(+)	2	0	0	2	0	0	2	0	Known Transcript
ENST00000264554.11	ENSG00000129946.11	chr19:416589-461033(-)	4	2	0	2	0	0	2	4	Known Transcript
ENST00000264555.10	ENSG00000070047.13	chr11:576470-612222(+)	0	2	4	0	0	0	2	2	Known Transcript
ENST00000264560.11	ENSG00000099864.18	chr19:708939-748329(+)	4	8	6	6	6	4	8	6	Known Transcript
ENST00000264572.11	ENSG00000138698.15	chr4:98261431-98442117(+)	2	2	0	0	0	0	0	0	Known Transcript
ENST00000264595.7	ENSG00000038002.9	chr4:177430774-177442437(-)	10	6	10	4	8	0	6	6	Known Transcript
ENST00000264601.8	ENSG00000124839.13	chr2:237574326-237590734(-)	0	4	0	0	0	0	0	0	Known Transcript
ENST00000264607.9	ENSG00000065802.12	chr2:238426927-238452250(+)	4	10	8	4	4	0	0	2	Known Transcript
ENST00000264613.11	ENSG00000047457.14	chr3:149172497-149221829(-)	2	0	4	4	0	2	0	0	Known Transcript
ENST00000264637.8	ENSG00000126351.13	chr17:40062810-40093867(+)	12	18	6	14	8	14	10	12	Known Transcript
ENST00000264638.9	ENSG00000108797.12	chr17:42682531-42699993(+)	0	6	2	2	0	8	0	4	Known Transcript
ENST00000264639.9	ENSG00000108344.15	chr17:39980807-39997959(+)	8	6	6	8	6	4	12	12	Known Transcript
ENST00000264645.12	ENSG00000108349.18	chr17:40140537-40172171(+)	4	14	12	6	0	4	12	8	Known Transcript
ENST00000264649.10	ENSG00000033627.18	chr17:42458880-42522582(+)	2	2	2	2	0	2	0	2	Known Transcript
ENST00000264657.10	ENSG00000168610.17	chr17:42313324-42388442(-)	0	8	14	4	4	6	0	1.86226	Known Transcript
ENST00000264658.11	ENSG00000108306.13	chr17:39252663-39401626(-)	4	2	4	0	0	2	2	4	Known Transcript
ENST00000264663.9	ENSG00000112992.18	chr5:43602723-43707405(+)	0	0	2	0	2	0	0	2	Known Transcript
ENST00000264664.5	ENSG00000070193.5	chr5:44300247-44389420(-)	0	2	0	0	0	0	2	0	Known Transcript
ENST00000264668.6	ENSG00000124275.15	chr5:7869104-7901124(+)	0	0	2	0	0	0	0	2	Known Transcript
ENST00000264669.10	ENSG00000124279.12	chr5:7859159-7869031(-)	2	2	2	0	0	2	2	0	Known Transcript
ENST00000264670.11	ENSG00000037474.15	chr5:6599239-6633044(-)	2	6	6	2	2	2	4	2	Known Transcript
ENST00000264689.11	ENSG00000109775.11	chr4:185399537-185425964(-)	12	12	8	6	6	4	12	8	Known Transcript
ENST00000264703.4	ENSG00000115226.10	chr2:27491883-27495200(-)	16	22	12	20	20	14	28	22	Known Transcript
ENST00000264709.7	ENSG00000119772.19	chr2:25227855-25342590(-)	0	2	0	0	0	0	0	0	Known Transcript
ENST00000264710.5	ENSG00000084733.11	chr2:26034084-26137454(+)	32	40	56	46	32	28	40	54	Known Transcript
ENST00000264711.7	ENSG00000115137.12	chr2:24943642-24971955(-)	2	8	2	4	2	10	12	12	Known Transcript
ENST00000264712.8	ENSG00000084731.15	chr2:25926598-25982497(-)	12	24	15.4277	16	10	30	24.3652	22.8234	Known Transcript
ENST00000264716.9	ENSG00000075426.12	chr2:28392858-28417317(+)	6	6	6	10	4	6	6	8	Known Transcript
ENST00000264718.7	ENSG00000198522.14	chr2:27628996-27651508(+)	14	16	8	22	10	14	4	12	Known Transcript
ENST00000264720.8	ENSG00000115207.15	chr2:27325854-27356764(-)	4	4	0	4	2	0	4	2	Known Transcript
ENST00000264723.9	ENSG00000114646.10	chr3:47562238-47578865(-)	2	6	0	2	2	0	0	4	Known Transcript
ENST00000264735.4	ENSG00000127252.7	chr3:193241222-193270855(+)	3	3	2	2	3	0	3	4	Known Transcript
ENST00000264741.10	ENSG00000144668.12	chr3:37452141-37823507(+)	0	0	0	0	0	0	0	2	Known Transcript
ENST00000264748.6	ENSG00000127418.15	chr4:1012451-1026897(+)	2	2	0	0	0	2	0	0	Known Transcript
ENST00000264750.10	ENSG00000090316.16	chr4:1289891-1340136(+)	2	2	0	2	2	0	0	0	Known Transcript
ENST00000264758.11	ENSG00000087274.19	chr4:2843857-2930073(+)	6	6	6	4	2	2	4	6	Known Transcript
ENST00000264771.9	ENSG00000127419.17	chr4:932460-958656(+)	2	2	2	2	8	2	2	2	Known Transcript
ENST00000264775.9	ENSG00000067113.17	chr5:55424854-55534969(-)	10	10	8	16	8	6	14	12	Known Transcript
ENST00000264805.9	ENSG00000138735.16	chr4:119498541-119627633(-)	0	0	2	0	0	0	0	0	Known Transcript
ENST00000264808.8	ENSG00000138738.11	chr4:120691915-120922726(-)	0	2	0	0	0	0	0	0	Known Transcript
ENST00000264811.9	ENSG00000138741.11	chr4:121879027-121933457(-)	0	0	0	0	0	0	0.40067	0	Known Transcript
ENST00000264819.7	ENSG00000105556.12	chr19:305573-344796(-)	2	2	2	2	2	2	4	2	Known Transcript
ENST00000264824.5	ENSG00000104903.5	chr19:13099033-13102858(-)	2	4	2	2	4	0	4	2	Known Transcript
ENST00000264827.9	ENSG00000095066.12	chr19:12763004-12775620(-)	4	4	2	2	2	6	0	2	Known Transcript
ENST00000264832.8	ENSG00000090339.9	chr19:10271120-10286615(+)	0	2	2	2	2	0	2	0	Known Transcript
ENST00000264833.9	ENSG00000105088.9	chr19:9853718-9936515(-)	4	18	10	4	6	8	10	6	Known Transcript
ENST00000264864.8	ENSG00000038210.14	chr4:25234033-25279204(+)	0	2	6	0	0	2	0	2	Known Transcript
ENST00000264866.9	ENSG00000109680.11	chr4:26584084-26756223(+)	2	2	2	2	2	2	2	2	Known Transcript
ENST00000264867.7	ENSG00000109819.9	chr4:23792021-23890047(-)	0	0	2	2	0	0	0	0	Known Transcript
ENST00000264870.8	ENSG00000124491.16	chr6:6144084-6320662(-)	2	0	2	0	0	6	2	2	Known Transcript
ENST00000264883.8	ENSG00000138750.16	chr4:76114664-76148397(-)	2	4	4	2	2	2	2	2	Known Transcript
ENST00000264893.11	ENSG00000138758.12	chr4:76949752-77038615(+)	6	4	12	2	6	2	6	10	Known Transcript
ENST00000264896.8	ENSG00000138760.11	chr4:76158737-76213824(-)	24	18	18	14	4	6	14	32	Known Transcript
ENST00000264908.11	ENSG00000138772.13	chr4:78551770-78610447(+)	8	8	8	8	6	4	6	10	Known Transcript
ENST00000264914.10	ENSG00000113273.17	chr5:78777209-78985310(-)	4	2	2	4	0	2	2	6	Known Transcript
ENST00000264917.10	ENSG00000113231.14	chr5:77210680-77428256(+)	0	6	6	0	0	0	0	2	Known Transcript
ENST00000264926.7	ENSG00000070950.10	chr3:8877075-8963472(-)	0	6	2	0	0	2	2	4	Known Transcript
ENST00000264930.10	ENSG00000113504.21	chr5:1050384-1112063(-)	0	2	4	2	2	2	2	2	Known Transcript
ENST00000264932.11	ENSG00000073578.18	chr5:218320-257082(+)	8	8	12	12	12	12	12	10	Known Transcript
ENST00000264933.9	ENSG00000249915.9	chr5:271646-314974(+)	18	16	8	12	16	6	16	10	Known Transcript
ENST00000264935.6	ENSG00000112877.8	chr5:612340-653553(+)	2	2	2	0	2	0	2	4	Known Transcript
ENST00000264954.5	ENSG00000109519.14	chr4:7058895-7068064(-)	28	26	18	22	28	12	30	22	Known Transcript
ENST00000264963.9	ENSG00000114988.12	chr2:96705929-96740064(-)	2	4	4	4	4	4	2	2	Known Transcript
ENST00000264972.10	ENSG00000115085.16	chr2:97713576-97739860(+)	0	0	2	0	0	0	0	0	Known Transcript
ENST00000264977.8	ENSG00000073711.11	chr3:135965728-136147894(+)	0	0	0	0	0	2	0	2	Known Transcript
ENST00000264982.8	ENSG00000114107.9	chr3:138494344-138594260(-)	4	6	4	4	2	4	2	4	Known Transcript
ENST00000264990.11	ENSG00000240303.8	chr3:132558141-132659809(-)	0	4	2	2	0	0	0	0	Known Transcript
ENST00000264992.8	ENSG00000034533.12	chr3:131013875-131026825(-)	2	0	2	4	0	2	0	2	Known Transcript
ENST00000264995.8	ENSG00000114686.9	chr3:131462212-131502971(-)	16	38	20	24	12	10	16	20	Known Transcript
ENST00000265000.9	ENSG00000109586.12	chr4:173168811-173323967(+)	0	0	0	0	0	2	0	0	Known Transcript
ENST00000265012.5	ENSG00000111846.20	chr6:10585760-10629368(+)	0	0	4	0	0	0	0	0	Known Transcript
ENST00000265016.9	ENSG00000109743.11	chr4:15703065-15732787(+)	2	2	2	6	2	2	2	2	Known Transcript
ENST00000265018.4	ENSG00000047662.5	chr4:17629306-17781621(-)	0	2	0	0	0	2	0	2	Known Transcript
ENST00000265022.8	ENSG00000058866.15	chr3:186147201-186362234(-)	0	4	0	2	0	0	0	0	Known Transcript
ENST00000265026.8	ENSG00000073803.14	chr3:185363136-185489094(+)	0	0	0	0	0	0	2	0	Known Transcript
ENST00000265028.8	ENSG00000090520.12	chr3:186570720-186585793(+)	11.4104	7.59249	9.81538	6	8	6	6	0	Known Transcript
ENST00000265036.10	ENSG00000035499.13	chr5:60596912-60700166(-)	0	0	0	0	0	0	0	2	Known Transcript
ENST00000265044.7	ENSG00000114850.7	chr3:156539553-156555117(-)	28	38	20	28	8	14	26	28	Known Transcript
ENST00000265052.10	ENSG00000074416.16	chr3:127689066-127822515(-)	10	22	26	18	26	16	14	30	Known Transcript
ENST00000265056.12	ENSG00000073111.15	chr3:127598411-127622436(+)	0	0	2	0	2	4	0	0	Known Transcript
ENST00000265062.8	ENSG00000075785.14	chr3:128726183-128814798(+)	28	30	28	34	30	20	26	36	Known Transcript
ENST00000265068.9	ENSG00000114656.13	chr3:128966589-128994115(-)	0	0	0	0	0	0	0	4	Known Transcript
ENST00000265069.13	ENSG00000056097.16	chr5:32354350-32444740(-)	2	8	14	2	2	6	4	4	Known Transcript
ENST00000265070.7	ENSG00000113384.14	chr5:32124716-32174319(-)	6	14	12	6	12	10	14	16	Known Transcript
ENST00000265071.3	ENSG00000113361.13	chr5:31193686-31329146(+)	0	4	2	0	0	0	0	2	Known Transcript
ENST00000265073.9	ENSG00000113387.13	chr5:32585557-32604079(+)	32	40	34	34	28	10	46	44	Known Transcript
ENST00000265081.7	ENSG00000113318.11	chr5:80654652-80876815(+)	0	2	0	0	0	0	0	4	Known Transcript
ENST00000265085.10	ENSG00000113742.14	chr5:173888349-173961980(+)	0	2	0	2	0	4	2	2	Known Transcript
ENST00000265087.9	ENSG00000113739.11	chr5:173314723-173328414(-)	2	4	2	2	0	2	2	2	Known Transcript
ENST00000265093.4	ENSG00000113732.9	chr5:172983816-173034892(+)	0	0	0	0	2	0	0	0	Known Transcript
ENST00000265094.9	ENSG00000072803.18	chr5:171861552-172006640(-)	2	2	2	0	0	2	0	8	Known Transcript
ENST00000265097.9	ENSG00000051596.10	chr5:175959531-175968315(-)	9.19298	4	6	12	8.70173	4	14	16	Known Transcript
ENST00000265100.6	ENSG00000037241.7	chr5:172959424-172969771(+)	8	3.29986	8	2.47768	4	6	8	6	Known Transcript
ENST00000265107.9	ENSG00000082068.9	chr5:37379318-37753435(+)	4	6	2	8	6	2	8	4	Known Transcript
ENST00000265109.8	ENSG00000039560.14	chr5:34656328-34832612(+)	0	0	2	0	0	0	0	0	Known Transcript
ENST00000265112.8	ENSG00000113407.14	chr5:33440965-33468086(+)	10	10	4	8	4	6	8	10	Known Transcript
ENST00000265113.9	ENSG00000079215.15	chr5:36606606-36688334(+)	22	32	26	34	14	4	8	10	Known Transcript
ENST00000265134.10	ENSG00000095397.18	chr9:114402080-114503173(-)	0	0	0	0	0	0	0	2	Known Transcript
ENST00000265136.12	ENSG00000106078.19	chr7:51016212-51316809(-)	2	4	4	2	0	2	4	8	Known Transcript
ENST00000265138.4	ENSG00000113369.9	chr5:91368631-91383317(-)	6	10	18	6	0	4	4	6	Known Transcript
ENST00000265140.10	ENSG00000133302.13	chr5:94618669-94697621(+)	0	2	2	2	0	2	0	2	Known Transcript
ENST00000265162.10	ENSG00000138792.10	chr4:110476155-110565285(+)	2	0	10	0	0	0	0	0	Known Transcript
ENST00000265164.7	ENSG00000138794.10	chr4:109688628-109703445(-)	6	8	6	8	4	0	2	0	Known Transcript
ENST00000265165.6	ENSG00000138795.10	chr4:108047548-108168932(-)	0	6	0	0	0	0	0	0	Known Transcript
ENST00000265174.5	ENSG00000138801.9	chr4:107613666-107720234(-)	12	10	4	14	6	4	6	12	Known Transcript
ENST00000265175.5	ENSG00000138802.11	chr4:109433815-109540896(+)	0	0	0	2	0	2	0	0	Known Transcript
ENST00000265191.4	ENSG00000112981.5	chr5:138115175-138139428(-)	6	8	6	6	2	2	12	16	Known Transcript
ENST00000265192.9	ENSG00000120727.13	chr5:139341854-139369717(+)	32	16	24	16	38	30	34	24	Known Transcript
ENST00000265195.9	ENSG00000120725.13	chr5:138946754-139198316(-)	2	2	0	0	0	0	0	2	Known Transcript
ENST00000265229.12	ENSG00000082515.18	chr5:154941093-154969411(+)	2	4	4	6	2	2	2	2	Known Transcript
ENST00000265239.11	ENSG00000114473.14	chr3:197889077-197959991(-)	2	4	4	2	2	2	4	2	Known Transcript
ENST00000265245.10	ENSG00000041802.11	chr3:194640791-194672191(-)	6	12	8	6	6	8	6	4	Known Transcript
ENST00000265260.8	ENSG00000081154.12	chr3:101574180-101594465(+)	32	28	20	30	40	16	28	44	Known Transcript
ENST00000265261.11	ENSG00000064225.13	chr3:98732255-98795861(+)	2	2	2	4	0	4	4	2	Known Transcript
ENST00000265272.9	ENSG00000176049.16	chr5:147588566-147782775(-)	0	2	4	2	0	0	0	2	Known Transcript
ENST00000265277.10	ENSG00000108061.13	chr10:110919600-111013666(+)	4	0	0	0	0	0	0	0	Known Transcript
ENST00000265284.10	ENSG00000106829.21	chr9:79572745-79725233(+)	0	0	0	0	0	0	0	2	Known Transcript
ENST00000265293.9	ENSG00000113645.15	chr5:168291645-168472303(+)	0	4	0	2	0	0	0	4	Known Transcript
ENST00000265295.9	ENSG00000040275.17	chr5:169583773-169604778(+)	2	2	2	4	2	0	2	2	Known Transcript
ENST00000265299.6	ENSG00000106125.14	chr7:30771417-30892387(+)	0	2	0	2	4	0	2	2	Known Transcript
ENST00000265304.11	ENSG00000106028.11	chr7:141738358-141750488(+)	2	4	6	4	6	2	10	6	Known Transcript
ENST00000265316.9	ENSG00000115657.14	chr2:219209772-219218958(-)	8	8	6	8	6	6	6	8	Known Transcript
ENST00000265322.8	ENSG00000115425.14	chr2:216038388-216081809(-)	0	8	4	2	2	4	6	6	Known Transcript
ENST00000265333.8	ENSG00000213585.11	chr5:133971871-134004975(-)	2	4	2	6	2	2	4	8	Known Transcript
ENST00000265339.7	ENSG00000119048.9	chr5:134371569-134392108(+)	72	72	32	66	58	40	86	88	Known Transcript
ENST00000265342.12	ENSG00000053108.18	chr5:133196455-133612541(-)	2	0	0	2	2	2	2	4	Known Transcript
ENST00000265346.11	ENSG00000122515.16	chr7:44756205-44768536(+)	0	2	0	0	0	0	0	0	Known Transcript
ENST00000265348.9	ENSG00000044090.13	chr6:43037617-43053851(-)	2	2	0	0	0	0	0	0	Known Transcript
ENST00000265350.9	ENSG00000124641.16	chr6:41905354-41921139(-)	2	2	2	4	6	2	4	2	Known Transcript
ENST00000265354.6	ENSG00000112658.8	chr6:43171269-43181506(+)	0	2	0	0	0	4	4	0	Known Transcript
ENST00000265361.8	ENSG00000075223.14	chr7:80742538-80919051(-)	2	2	4	0	0	2	0	2	Known Transcript
ENST00000265362.9	ENSG00000075213.11	chr7:83955777-84194789(-)	0	0	0	0	0	2	0	2	Known Transcript
ENST00000265382.8	ENSG00000107242.20	chr9:68705240-69009176(+)	0	4	2	2	0	2	2	6	Known Transcript
ENST00000265388.10	ENSG00000064419.14	chr7:128954185-129055111(-)	4	10	8	2	2	2	8	4	Known Transcript
ENST00000265393.10	ENSG00000106052.14	chr7:27740095-27828881(+)	16	26	22	18	20	18	26	28	Known Transcript
ENST00000265394.10	ENSG00000106066.15	chr7:28995235-29146537(-)	6	2	2	2	2	2	2	4	Known Transcript
ENST00000265395.7	ENSG00000106049.9	chr7:27525442-27662883(-)	10	4	4	10	10	6	2	6	Known Transcript
ENST00000265417.7	ENSG00000069122.19	chr6:46852599-46954943(-)	0	2	0	0	0	0	0	0	Known Transcript
ENST00000265421.9	ENSG00000070501.12	chr8:42338494-42371808(+)	2	2	2	2	2	2	4	6	Known Transcript
ENST00000265431.7	ENSG00000104327.7	chr8:90058608-90082879(-)	4	14	2	8	6	6	10	4	Known Transcript
ENST00000265433.8	ENSG00000104320.15	chr8:89933331-89984667(-)	2	4	6	4	0	0	2	4	Known Transcript
ENST00000265437.9	ENSG00000004866.22	chr7:116953327-117223907(+)	0	0	0	2	0	0	0	0	Known Transcript
ENST00000265441.8	ENSG00000105989.10	chr7:117275451-117323058(-)	4	8	2	8	2	0	4	8	Known Transcript
ENST00000265450.5	ENSG00000108219.17	chr10:80515467-80519635(+)	4	0	2	0	0	0	0	0	Known Transcript
ENST00000265462.9	ENSG00000126432.14	chr11:64318121-64321811(+)	18	16	4	12	12	2	24	26	Known Transcript
ENST00000265465.8	ENSG00000014138.10	chr11:65261962-65298685(+)	4	2	2	4	4	2	2	6	Known Transcript
ENST00000265471.10	ENSG00000149541.10	chr11:62615296-62621986(-)	12	6	6	8	4	8	16	14	Known Transcript
ENST00000265498.6	ENSG00000085871.9	chr4:139665819-139704243(+)	8	7.88383	5.71897	7.79269	2	4	8	10	Known Transcript
ENST00000265523.9	ENSG00000106605.11	chr7:43758680-43807342(+)	18	14	8	10	6	4	10	14	Known Transcript
ENST00000265560.9	ENSG00000114316.13	chr3:49277144-49340053(-)	12	16	16	14	10	18	10	10	Known Transcript
ENST00000265562.5	ENSG00000076201.16	chr3:47381021-47413435(+)	0	2	2	2	0	2	0	2	Known Transcript
ENST00000265563.13	ENSG00000114302.17	chr3:48746586-48847874(-)	3.77941	2	8	0	2	7.18254	0	1.71588	Known Transcript
ENST00000265564.8	ENSG00000075914.13	chr3:44976244-45011471(+)	5.00694	3.52923	4	4.78903	3.01936	1.08137	2.72603	0.87935	Known Transcript
ENST00000265572.8	ENSG00000082556.14	chr8:53225724-53251637(-)	2	1	1	0	2	1	1	1	Known Transcript
ENST00000265593.9	ENSG00000114859.16	chr3:184346185-184361605(-)	2	2	0	0	0	2	0	2	Known Transcript
ENST00000265594.9	ENSG00000078070.14	chr3:183015218-183099496(-)	2	2	4	4	2	4	2	2	Known Transcript
ENST00000265602.11	ENSG00000135541.22	chr6:135283532-135497740(-)	0	0	2	0	0	0	0	0	Known Transcript
ENST00000265616.10	ENSG00000104691.16	chr8:30744164-30767006(+)	4	8	2	4	6	2	4	6	Known Transcript
ENST00000265619.6	ENSG00000124164.16	chr20:58389375-58446905(+)	0	0	0	0	2	0	0	0	Known Transcript
ENST00000265620.11	ENSG00000087460.29	chr20:58891364-58911192(+)	4	0	7	5	3	0	0	7	Known Transcript
ENST00000265627.10	ENSG00000105852.11	chr7:95359872-95396375(-)	2	0	0	0	2	0	0	0	Known Transcript
ENST00000265631.10	ENSG00000004864.14	chr7:96120220-96322098(-)	0	0	1.3184	0	0	2	0	2.17495	Known Transcript
ENST00000265634.4	ENSG00000106236.4	chr7:98617285-98629869(+)	6	8	0	6	6	8	6	4	Known Transcript
ENST00000265641.10	ENSG00000110090.13	chr11:68754883-68841916(-)	0	2	0	0	0	0	0	0	Known Transcript
ENST00000265643.4	ENSG00000069482.7	chr11:68684544-68691175(+)	2	2	2	4	2	0	8	2	Known Transcript
ENST00000265651.8	ENSG00000110429.14	chr11:33740944-33774520(-)	6	20	14	18	12	12	12	8	Known Transcript
ENST00000265663.12	ENSG00000165802.23	chr9:137448232-137459334(-)	8	6	6	6	6	10	16	6	Known Transcript
ENST00000265678.9	ENSG00000071242.13	chr6:166409364-166627251(-)	4	16	6	8	6	8	6	6	Known Transcript
ENST00000265686.8	ENSG00000110719.11	chr11:68039025-68050895(+)	0	2	0	2	0	2	2	2	Known Transcript
ENST00000265689.9	ENSG00000110721.12	chr11:68052859-68121388(-)	8	16	8	6	4	4	8	10	Known Transcript
ENST00000265717.5	ENSG00000005249.14	chr7:107044705-107161811(+)	2	12	6	4	0	10	12	24	Known Transcript
ENST00000265720.8	ENSG00000105865.11	chr7:107563971-107578523(+)	2	0	0	0	0	2	2	0	Known Transcript
ENST00000265724.8	ENSG00000085563.15	chr7:87503859-87713323(-)	0	0	0	2	0	0	0	2	Known Transcript
ENST00000265728.6	ENSG00000006634.8	chr7:87876493-87909553(+)	2	2	0	2	2	0	0	2	Known Transcript
ENST00000265729.7	ENSG00000075142.14	chr7:88205115-88220038(-)	32	38	50	36	56	32	32	36	Known Transcript
ENST00000265732.10	ENSG00000127993.16	chr7:92528795-92540481(+)	12	8	10	14	20	10	6	12	Known Transcript
ENST00000265741.7	ENSG00000058091.17	chr7:90709398-91210589(+)	0	4	0	0	0	0	2	2	Known Transcript
ENST00000265742.8	ENSG00000001629.10	chr7:92245974-92401383(+)	0	0	4	2	2	0	0	2	Known Transcript
ENST00000265753.13	ENSG00000106682.16	chr7:74174356-74197096(+)	4	6	2	2	2	2	4	4	Known Transcript
ENST00000265755.7	ENSG00000006704.11	chr7:74453790-74602590(+)	0	0	0	2	0	0	0	2	Known Transcript
ENST00000265758.7	ENSG00000071462.13	chr7:73683597-73698212(+)	8	14	12	12	18	6	16	14	Known Transcript
ENST00000265769.9	ENSG00000042980.14	chr8:24294069-24359014(+)	2	0	0	0	0	0	0	0	Known Transcript
ENST00000265770.11	ENSG00000015592.17	chr8:27236303-27258409(-)	24	24	10	20	14	10	28	46	Known Transcript
ENST00000265801.6	ENSG00000061337.16	chr8:20246165-20255292(-)	0	3.29535	0	0	0	0	0	0	Known Transcript
ENST00000265806.12	ENSG00000104679.12	chr8:23288108-23296279(+)	6	16	6	14	8	4	12	8	Known Transcript
ENST00000265807.8	ENSG00000104611.12	chr8:19313693-19396218(+)	0	0	0	0	2	0	0	0	Known Transcript
ENST00000265827.8	ENSG00000048405.11	chr7:127370043-127392708(-)	0	4	0	0	0	0	0	2	Known Transcript
ENST00000265838.9	ENSG00000075239.15	chr11:108121567-108147603(+)	4	16	4	8	6	6	12	10	Known Transcript
ENST00000265840.12	ENSG00000110675.13	chr11:107591147-107666779(+)	2	4	2	8	0	2	2	2	Known Transcript
ENST00000265843.9	ENSG00000110723.12	chr11:108505435-108593768(-)	0	2	0	0	0	0	0	0	Known Transcript
ENST00000265846.10	ENSG00000105963.15	chr7:897900-954680(-)	2	4	6	6	4	4	4	2	Known Transcript
ENST00000265849.12	ENSG00000122512.17	chr7:5970925-6009049(-)	0	6	8	4	0	2.75183	5.64972	8	Known Transcript
ENST00000265854.12	ENSG00000002822.16	chr7:1815795-2232945(-)	2	0	4	0.17139	2	2	3.34558	2	Known Transcript
ENST00000265857.8	ENSG00000239857.7	chr7:876554-896436(+)	10	8	6	6	6	8	10	8	Known Transcript
ENST00000265865.3	ENSG00000204130.14	chr10:68345145-68377766(-)	0	0	0	0	2	0.53581	0	0	Known Transcript
ENST00000265866.12	ENSG00000096746.18	chr10:68332064-68343193(+)	4	10	6	4	4	0	4	10	Known Transcript
ENST00000265872.11	ENSG00000060339.14	chr10:68721239-68792377(+)	4	4	12	4	2	0	6	6	Known Transcript
ENST00000265881.10	ENSG00000076043.11	chr11:114439467-114450279(+)	8	10	6	8	6	4	12	14	Known Transcript
ENST00000265896.10	ENSG00000104549.12	chr8:124998505-125022283(+)	8	12	12	12	6	4	14	8	Known Transcript
ENST00000265909.9	ENSG00000120451.11	chr11:130866250-130916479(-)	0	10	2	0	0	2	6	4	Known Transcript
ENST00000265922.8	ENSG00000078725.13	chr9:119166629-119369435(-)	10	16	8	10	6	6	12	20	Known Transcript
ENST00000265960.8	ENSG00000119487.17	chr9:125437394-125707208(-)	4	8	6	8	4	6	6	10	Known Transcript
ENST00000265963.9	ENSG00000110768.12	chr11:18322567-18367045(+)	4	10	10	10	2	0	2	8	Known Transcript
ENST00000265965.10	ENSG00000129158.11	chr11:17788048-18013047(-)	2	6	2	6	2	2	4	6	Known Transcript
ENST00000265969.8	ENSG00000129159.9	chr11:17734781-17783057(+)	10	26	8	10	8	20	24	30	Known Transcript
ENST00000265978.8	ENSG00000051009.11	chr11:6211345-6234711(-)	0	4	0	2	0	2	0	2	Known Transcript
ENST00000265981.7	ENSG00000110315.7	chr11:10511673-10541187(-)	18	40	46	28	10	14	36	44	Known Transcript
ENST00000265986.11	ENSG00000119912.18	chr10:92451684-92574093(-)	2	6	10	4	2	0	0	6	Known Transcript
ENST00000265993.13	ENSG00000119977.22	chr10:95663401-95694143(-)	3	0.7063	6	10	6	4	8	6	Known Transcript
ENST00000266000.10	ENSG00000204209.13	chr6:33318558-33323010(-)	0	0	0	2	0	0	0	2	Known Transcript
ENST00000266014.11	ENSG00000016864.19	chr3:52694486-52705791(-)	10	10	8	6	8	6	6	8	Known Transcript
ENST00000266022.9	ENSG00000004534.15	chr3:49940150-50077249(+)	0	2	4	4	2	0	2	4	Known Transcript
ENST00000266025.4	ENSG00000126062.4	chr3:50354750-50359521(-)	14	10	8	18	18	6	16	14	Known Transcript
ENST00000266031.8	ENSG00000114378.17	chr3:50299890-50303572(-)	0	0	1.53912	4	0	2	4	1.53775	Known Transcript
ENST00000266037.10	ENSG00000088538.13	chr3:50674927-51384198(+)	0	0	0	0	0	0	0	2	Known Transcript
ENST00000266058.9	ENSG00000187122.17	chr10:96998038-97185959(-)	0	2	0	0	0	0	0	0	Known Transcript
ENST00000266066.4	ENSG00000120057.5	chr10:97766751-97771999(-)	2	2	0	2	0	2	0	2	Known Transcript
ENST00000266069.5	ENSG00000101193.8	chr20:62938147-62948475(+)	16	20	12	16	8	8	18	8	Known Transcript
ENST00000266077.5	ENSG00000125520.14	chr20:63739776-63744050(+)	4	2	0	2	4	0	2	2	Known Transcript
ENST00000266079.5	ENSG00000101161.8	chr20:63981132-64033100(+)	6	6	4	2	2	2	4	2	Known Transcript
ENST00000266085.7	ENSG00000100234.12	chr22:32801705-32863041(+)	22	28	16	34	8	14	24	22	Known Transcript
ENST00000266087.12	ENSG00000100225.18	chr22:32474811-32498829(+)	6	8	4	10	16	8	10	4	Known Transcript
ENST00000266126.10	ENSG00000119718.11	chr14:75002921-75012366(+)	10	8	8	4	6	2	2	8	Known Transcript
ENST00000266252.8	ENSG00000138942.17	chr22:31160243-31207012(+)	0	0	2	2	0	0	2	2	Known Transcript
ENST00000266254.12	ENSG00000100271.17	chr22:43039516-43089391(-)	6	12	8	6	6	6	12	10	Known Transcript
ENST00000266263.10	ENSG00000242114.6	chr22:30425768-30429054(+)	4	4	2	2	6	4	4	4	Known Transcript
ENST00000266269.10	ENSG00000100105.18	chr22:31325804-31346346(-)	0	6	0	0	0	6	2	4	Known Transcript
ENST00000266304.9	ENSG00000167074.15	chr22:41381942-41399326(+)	4	6	4	6	6	6	12	6	Known Transcript
ENST00000266458.10	ENSG00000139112.11	chr12:10212877-10223128(+)	18	22	12	22	12	20	32	26	Known Transcript
ENST00000266481.10	ENSG00000087470.21	chr12:32679303-32744350(+)	2	4	12	0	2	0	0	2	Known Transcript
ENST00000266483.7	ENSG00000139133.7	chr12:34022496-34028302(+)	0	2	0	2	0	0	0	2	Known Transcript
ENST00000266508.14	ENSG00000139154.16	chr12:19439492-19522227(+)	0	6	4	4	0	4	0	10	Known Transcript
ENST00000266509.7	ENSG00000139155.9	chr12:20695332-20753386(+)	4	4	6	0	0	0	2	0	Known Transcript
ENST00000266517.9	ENSG00000139163.16	chr12:22625171-22690665(+)	4	2	0	4	4	2	6	4	Known Transcript
ENST00000266529.8	ENSG00000139168.9	chr12:42312086-42326094(-)	22	20	18	18	14	10	18	22	Known Transcript
ENST00000266534.8	ENSG00000139173.10	chr12:43836081-44389758(+)	2	0	2	0	2	0	2	2	Known Transcript
ENST00000266542.9	ENSG00000139178.12	chr12:7094554-7109214(-)	0	6	2	0	0	2	0	0	Known Transcript
ENST00000266544.10	ENSG00000139180.11	chr12:4649114-4694317(+)	12	10	22	20	30	18	18	18	Known Transcript
ENST00000266546.11	ENSG00000139182.15	chr12:7130371-7158945(+)	4	8	4	6	4	16	6	8	Known Transcript
ENST00000266556.8	ENSG00000139192.12	chr12:6452042-6462316(+)	8	8	0	8	8	2	2	2	Known Transcript
ENST00000266557.4	ENSG00000139193.4	chr12:6444955-6451713(+)	0	0	0	0	0	0	2	0	Known Transcript
ENST00000266563.9	ENSG00000139197.11	chr12:7189584-7211483(+)	2	2	6	4	0	2	4	4	Known Transcript
ENST00000266581.4	ENSG00000139211.7	chr12:47075707-47079865(-)	0	12	4	6	2	0	2	6	Known Transcript
ENST00000266604.7	ENSG00000139233.7	chr12:66116555-66130750(-)	14	18	20	8	20	4	10	16	Known Transcript
ENST00000266643.6	ENSG00000139266.6	chr12:57755103-57760411(+)	4	2	2	6	2	2	2	4	Known Transcript
ENST00000266646.3	ENSG00000139269.3	chr12:57455307-57458025(+)	0	0	0	0	0	0	0	2	Known Transcript
ENST00000266659.8	ENSG00000139278.10	chr12:75480755-75503863(+)	12	2	8	8	12	14	12	10	Known Transcript
ENST00000266661.8	ENSG00000127325.19	chr12:69683239-69699476(-)	0	2	2	0	0	0	0	2	Known Transcript
ENST00000266671.10	ENSG00000139289.15	chr12:76025447-76031776(-)	12	32	21	15	18	12	1.29774	13	Known Transcript
ENST00000266673.10	ENSG00000139291.14	chr12:71686082-71705047(+)	14	18	10	10	4	14	16	26	Known Transcript
ENST00000266674.10	ENSG00000139292.13	chr12:71439798-71586310(+)	0	0	2	0	0	0	0	0	Known Transcript
ENST00000266679.8	ENSG00000111605.18	chr12:69239616-69269939(+)	2	4	0	2	0	2	0	6	Known Transcript
ENST00000266682.10	ENSG00000072041.18	chr12:84859491-84912799(-)	0	4	0	0	2	4	6	3.69282	Known Transcript
ENST00000266712.11	ENSG00000139324.12	chr12:88142307-88199887(+)	4	2	2	0	0	0	0	6	Known Transcript
ENST00000266718.5	ENSG00000139329.5	chr12:91102629-91111494(-)	2	2	4	0	2	2	2	6	Known Transcript
ENST00000266732.8	ENSG00000120802.15	chr12:98515630-98535634(+)	0	2	2	4	4	4	4	2	Known Transcript
ENST00000266735.10	ENSG00000139343.11	chr12:95858952-95866140(+)	8	8	6	8	6	2	10	10	Known Transcript
ENST00000266736.7	ENSG00000139344.8	chr12:95943331-95968720(+)	2	2	0	0	0	0	0	0	Known Transcript
ENST00000266742.9	ENSG00000139350.13	chr12:96907257-96953780(+)	0	0	4	4	0	0	0	0	Known Transcript
ENST00000266744.4	ENSG00000139352.4	chr12:102957674-102960513(+)	24	34	26	22	24	14	22	20	Known Transcript
ENST00000266771.10	ENSG00000139370.12	chr12:128793194-128823958(-)	0	2	2	2	2	0	0	0	Known Transcript
ENST00000266943.11	ENSG00000139508.15	chr13:28700080-28718970(-)	2	3.5514	4	0	0	1.85579	2	6	Known Transcript
ENST00000266970.9	ENSG00000123374.11	chr12:55966830-55972789(+)	6	2	4	4	2	2	2	2	Known Transcript
ENST00000266971.8	ENSG00000139531.13	chr12:55997276-56005525(+)	6	4	2	6	2	2	4	4	Known Transcript
ENST00000266987.7	ENSG00000139546.12	chr12:53501283-53506431(+)	1	2	1	3	2	1	3	1	Known Transcript
ENST00000267015.4	ENSG00000139572.4	chr12:54362445-54364486(-)	2	0	2	0	0	0	0	0	Known Transcript
ENST00000267023.9	ENSG00000139579.13	chr12:56224342-56229854(+)	12	18	10	6	14	2	12	14	Known Transcript
ENST00000267064.8	ENSG00000139613.12	chr12:56163345-56189548(-)	0	2	2	0	0	0	0	0	Known Transcript
ENST00000267068.6	ENSG00000244754.9	chr13:32510292-32538795(-)	4	4	6	4	2	4	8	4	Known Transcript
