## Supplemental Table 13 for "TDP-43 dysfunction leads to the accumulation of cryptic transposable element-derived exons, crypTEs, in iPSC derived neurons and ALS/FTD patient tissues" (part 3 of 3)

### Sheet: S13B (continued)
Table S13B: Annotated Bambu output of Patient CrypTE-Seq libraries
ENST00000267079.6	ENSG00000139625.13	chr12:53479669-53499615(-)	2	0	0	0	0	0	0	0	Known Transcript
ENST00000267102.13	ENSG00000139636.16	chr12:49097139-49110847(-)	4	4	2	10	4	4	4	4	Known Transcript
ENST00000267103.10	ENSG00000139637.14	chr12:53299695-53307177(+)	2	6	2	4	6	2	6	6	Known Transcript
ENST00000267113.4	ENSG00000139641.13	chr12:56128267-56144041(+)	0	2	0	0	0	4	4	2	Known Transcript
ENST00000267115.10	ENSG00000139644.13	chr12:49741557-49764934(+)	18	26	18	38	24	8	26	18	Known Transcript
ENST00000267163.6	ENSG00000139687.17	chr13:48303751-48481890(+)	2	2	2	2	2	0	2	4	Known Transcript
ENST00000267169.11	ENSG00000184047.21	chr12:122207794-122226039(-)	0	0	0	2	2	0	0	2	Known Transcript
ENST00000267176.8	ENSG00000139697.14	chr12:123289109-123364843(-)	0	1	0	0	0	0	0	1	Known Transcript
ENST00000267199.9	ENSG00000139719.12	chr12:122229564-122266494(-)	12	18	8	14	14	14	10	18	Known Transcript
ENST00000267202.7	ENSG00000139722.7	chr12:122865330-122896124(-)	2	10	4	2	4	4	4	6	Known Transcript
ENST00000267205.7	ENSG00000139725.8	chr12:121777754-121793688(-)	6	10	0	18	4	8	12	8	Known Transcript
ENST00000267219.12	ENSG00000139737.23	chr13:77719598-77764229(+)	0.41256	0	0	0	0	0	0	0	Known Transcript
ENST00000267229.11	ENSG00000139746.16	chr13:79319954-79405788(-)	0	2	0	0	0	0	0	0	Known Transcript
ENST00000267260.5	ENSG00000139767.10	chr12:118981541-119163051(+)	4	4	0	0	0	2	6	4	Known Transcript
ENST00000267273.7	ENSG00000139780.8	chr13:102685747-102695044(-)	2	6	0	4	2	4	2	6	Known Transcript
ENST00000267328.5	ENSG00000139832.5	chr13:110523066-110561722(-)	6	2	4	4	2	2	2	2	Known Transcript
ENST00000267339.6	ENSG00000088448.14	chr13:110878540-110915069(-)	2	2	2	8	0	2	2	4	Known Transcript
ENST00000267396.9	ENSG00000139890.10	chr14:22883222-22887678(+)	2	6	0	2	4	6	2	2	Known Transcript
ENST00000267406.11	ENSG00000139899.11	chr14:24426545-24429668(-)	4	6	2	8	2	2	6	2	Known Transcript
ENST00000267415.12	ENSG00000092330.19	chr14:24239643-24242623(-)	8	10	2	4	2	4	4	8	Known Transcript
ENST00000267425.8	ENSG00000196943.14	chr14:24299850-24309124(+)	0	6	2	2	4	2	0	6	Known Transcript
ENST00000267436.9	ENSG00000087299.12	chr14:50242434-50312229(-)	0	2	2	2	0	2	4	1.88734	Known Transcript
ENST00000267460.9	ENSG00000139946.11	chr14:56118411-56301524(+)	0	0	0	1	0	0	1	0	Known Transcript
ENST00000267484.10	ENSG00000139970.18	chr14:59595983-59870776(-)	16	28	10	22	10	22	24	28	Known Transcript
ENST00000267485.7	ENSG00000139971.15	chr14:58000761-58152213(-)	0	4	2	4	2	0	2	4	Known Transcript
ENST00000267488.9	ENSG00000139974.17	chr14:60981245-61052630(+)	2	0	4	2	2	0	2	2	Known Transcript
ENST00000267512.9	ENSG00000139998.16	chr14:64945814-64972157(-)	2	0	0	4	2	0	2	2	Known Transcript
ENST00000267522.7	ENSG00000140006.12	chr14:63598502-63641407(-)	0	4	0	2	0	2	2	4	Known Transcript
ENST00000267549.5	ENSG00000140030.6	chr14:88005135-88014811(+)	0	0	2	2	0	0	0	0	Known Transcript
ENST00000267568.8	ENSG00000140043.12	chr14:73851947-73885459(+)	6	6	4	8	2	0	2	2	Known Transcript
ENST00000267584.9	ENSG00000140057.9	chr14:96392128-96489427(+)	2	0	0	0	2	0	0	0	Known Transcript
ENST00000267615.11	ENSG00000100605.17	chr14:92936914-93115925(-)	6	14	12	8	6	4	16	20	Known Transcript
ENST00000267622.8	ENSG00000100815.12	chr14:91965991-92040059(-)	0	0	2	0	0	0	0	0	Known Transcript
ENST00000267750.9	ENSG00000128463.13	chr15:34225016-34230156(+)	26	12	14	24	30	12	20	26	Known Transcript
ENST00000267807.12	ENSG00000137871.21	chr15:56630176-56733509(-)	2	0	0	0	0	0	0	0	Known Transcript
ENST00000267811.9	ENSG00000140262.18	chr15:56918625-57289853(+)	0	4	10	2	0	2	2	4	Known Transcript
ENST00000267812.4	ENSG00000140259.7	chr15:43804492-43824690(-)	8	10	8	14	16	4	8	12	Known Transcript
ENST00000267814.14	ENSG00000140263.15	chr15:45023195-45077185(+)	12	6	2	8	2	2	2	2	Known Transcript
ENST00000267838.7	ENSG00000140280.14	chr15:51723011-51737655(-)	30	24	16	40	38	20	30	44	Known Transcript
ENST00000267842.10	ENSG00000140284.11	chr15:50182196-50236385(+)	0	4	2	2	0	0	2	0	Known Transcript
ENST00000267843.9	ENSG00000140285.12	chr15:49423242-49488775(+)	0	2	0	0	0	0	0	0	Known Transcript
ENST00000267853.10	ENSG00000263155.7	chr15:57591904-57685364(+)	0	0	2	2	0	0	2	2	Known Transcript
ENST00000267868.8	ENSG00000051180.17	chr15:40695174-40732340(+)	0	0	0	2	2	0	6	0	Known Transcript
ENST00000267869.8	ENSG00000140307.11	chr15:59638859-59657497(-)	2	2	2	2	0	0	6	4	Known Transcript
ENST00000267884.11	ENSG00000140319.11	chr15:40035690-40039181(-)	50	20	34	46	30	10	44	64	Known Transcript
ENST00000267889.5	ENSG00000140323.6	chr15:40358219-40378621(+)	0	4	0	0	2	4	2	2	Known Transcript
ENST00000267890.11	ENSG00000128881.18	chr15:42738730-42920778(-)	0	0	0	0	0	0	0	2	Known Transcript
ENST00000267918.9	ENSG00000140350.15	chr15:68779743-68817599(-)	4	2	6	2	2	0	4	4	Known Transcript
ENST00000267935.13	ENSG00000140365.16	chr15:75336063-75340273(+)	2	1.9472	1.92555	1.87352	2	2	4	3.89577	Known Transcript
ENST00000267938.9	ENSG00000140367.12	chr15:75843447-75901078(+)	4	10	8	6	6	4	8	12	Known Transcript
ENST00000267950.12	ENSG00000140374.17	chr15:76216250-76311448(-)	0	2	0	2	2	0	0	0	Known Transcript
ENST00000267953.4	ENSG00000140379.9	chr15:79960892-79971196(-)	2	0	0	0	0	0	0	0	Known Transcript
ENST00000267970.9	ENSG00000140391.15	chr15:77041404-77071109(-)	32	64	24	40	28	20	24	36	Known Transcript
ENST00000267973.7	ENSG00000140395.9	chr15:78283235-78299609(-)	4	2	4	6	6	2	6	10	Known Transcript
ENST00000267978.10	ENSG00000140400.18	chr15:75355792-75368607(-)	2	2	4	2	2	2	4	2	Known Transcript
ENST00000267984.4	ENSG00000140406.4	chr15:81000923-81005788(+)	22	24	14	28	10	20	38	36	Known Transcript
ENST00000267996.11	ENSG00000140416.26	chr15:63042758-63071915(+)	4	2	4	2	0	2	4	2	Known Transcript
ENST00000268042.7	ENSG00000140450.9	chr15:97960703-97973833(+)	10	6	8	6	4	0	6	12	Known Transcript
ENST00000268057.9	ENSG00000140463.15	chr15:72686207-72738473(+)	6	10	8	10	10	8	10	8	Known Transcript
ENST00000268058.8	ENSG00000140464.20	chr15:73994716-74047827(+)	0	0	0	4	0	0	0	0	Known Transcript
ENST00000268059.10	ENSG00000140464.20	chr15:73994717-74036394(+)	0	0	2	2	0	0	0	2	Known Transcript
ENST00000268097.10	ENSG00000213614.11	chr15:72340924-72376014(-)	6	8	4	6	6	4	2	6	Known Transcript
ENST00000268099.13	ENSG00000140497.16	chr15:74843730-74873365(-)	8	12	4	8	10	8	10	6	Known Transcript
ENST00000268122.9	ENSG00000140519.14	chr15:89471407-89496583(-)	4	2	2	2	0	4	0	2	Known Transcript
ENST00000268124.11	ENSG00000140521.18	chr15:89316320-89334824(-)	0	0	0	0	0	2	0	0	Known Transcript
ENST00000268125.10	ENSG00000140522.12	chr15:89209869-89221579(-)	4	8	10	4	4	2	4	4	Known Transcript
ENST00000268130.12	ENSG00000140527.15	chr15:89690811-89743638(+)	0	2	0	0	0	0	0	0	Known Transcript
ENST00000268148.13	ENSG00000140543.15	chr15:88512480-88546681(-)	4	4	2	2	4	4	2	4	Known Transcript
ENST00000268150.13	ENSG00000140545.16	chr15:88898683-88913379(-)	4	12	2	6	2	8	8	4	Known Transcript
ENST00000268151.11	ENSG00000140545.16	chr15:88898713-88913381(-)	0	2	0	2	0	2	2	2	Known Transcript
ENST00000268154.9	ENSG00000140548.10	chr15:90001324-90082191(+)	0	0	0	0	0	0	0	2	Known Transcript
ENST00000268182.10	ENSG00000140575.13	chr15:90388242-90502239(+)	0	0	2	0	0	0	0	0	Known Transcript
ENST00000268184.11	ENSG00000140577.17	chr15:90529923-90645345(+)	0	4	4	0	2	0	0	0	Known Transcript
ENST00000268206.12	ENSG00000140598.16	chr15:82130233-82262734(-)	2	4	4	2	0	4	2	2	Known Transcript
ENST00000268220.12	ENSG00000140612.14	chr15:84669544-84716139(-)	10	8	10	12	12	4	12	8	Known Transcript
ENST00000268251.13	ENSG00000183044.12	chr16:8674617-8784570(+)	4	12	16	6	8	6	6	10	Known Transcript
ENST00000268261.9	ENSG00000140650.13	chr16:8797839-8849325(+)	2	4	2	0	2	2	2	2	Known Transcript
ENST00000268314.9	ENSG00000140691.18	chr16:31459501-31467165(+)	5.58943	7.1447	2	5.08482	4	10	4	6	Known Transcript
ENST00000268379.9	ENSG00000140740.11	chr16:21953361-21983660(+)	16	14	8	6	6	4	20	14	Known Transcript
ENST00000268383.7	ENSG00000140743.8	chr16:22345936-22374619(-)	0	2	2	0	0	0	0	2	Known Transcript
ENST00000268389.6	ENSG00000140749.9	chr16:21639550-21652608(-)	10	2	8	8	6	0	2	2	Known Transcript
ENST00000268459.6	ENSG00000140807.7	chr16:50548396-50649249(+)	0	4	4	2	0	0	0	2	Known Transcript
ENST00000268482.8	ENSG00000140829.12	chr16:72093847-72112912(+)	0	6	2	6	2	0	2	4	Known Transcript
ENST00000268483.8	ENSG00000140830.10	chr16:72084857-72093620(-)	4	10	6	6	4	2	6	8	Known Transcript
ENST00000268485.8	ENSG00000140832.11	chr16:71626184-71636465(+)	0	0	0	0	0	0	0	2	Known Transcript
ENST00000268533.9	ENSG00000140876.11	chr16:77722514-77742260(+)	4	4	0	0	2	0	2	2	Known Transcript
ENST00000268603.9	ENSG00000140937.14	chr16:64943753-65122063(-)	0	4	0	2	0	0	2	4	Known Transcript
ENST00000268638.10	ENSG00000140968.12	chr16:85899162-85922606(+)	0	0	2	0	0	0	0	0	Known Transcript
ENST00000268655.5	ENSG00000103343.13	chr16:3401215-3409364(+)	8	10	10	8	6	6	4	6	Known Transcript
ENST00000268668.11	ENSG00000140990.15	chr16:1959538-1961975(+)	2	4	4	6	2	2	4	8	Known Transcript
ENST00000268673.12	ENSG00000140992.20	chr16:2538003-2603190(+)	2	4	2	2	2	2	2	4	Known Transcript
ENST00000268676.11	ENSG00000140995.17	chr16:89948775-89968060(+)	0	0	0	0	0	2	0	0	Known Transcript
ENST00000268695.10	ENSG00000141012.13	chr16:88813734-88856947(-)	2	2	0	2	2	2	2	2	Known Transcript
ENST00000268699.9	ENSG00000141013.17	chr16:90022680-90044960(+)	6	8	4	4	2	2	4	4	Known Transcript
ENST00000268704.7	ENSG00000197912.16	chr16:89508410-89557744(+)	0	0	0	2	2	0	0	0	Known Transcript
ENST00000268711.4	ENSG00000141026.6	chr17:17477000-17493221(+)	6	8	2	4	2	4	10	6	Known Transcript
ENST00000268717.10	ENSG00000141030.13	chr17:17246616-17281246(-)	16	12	6	18	10	12	8	12	Known Transcript
ENST00000268719.9	ENSG00000141034.10	chr17:18039408-18068405(+)	2	6	2	2	2	0	6	8	Known Transcript
ENST00000268758.13	ENSG00000087111.22	chr17:28553383-28571528(-)	0	0	2	2	2	2	0	4	Known Transcript
ENST00000268766.11	ENSG00000160602.14	chr17:28728788-28743455(+)	0	0	2	0	0	0	0	0	Known Transcript
ENST00000268793.6	ENSG00000141096.6	chr16:67975663-67980499(-)	0	1	1	0	0	0	1	0	Known Transcript
ENST00000268797.12	ENSG00000141098.13	chr16:67674536-67719316(-)	4	6	4	2	4	4	4	6	Known Transcript
ENST00000268802.10	ENSG00000141101.13	chr16:69741871-69754926(-)	4	6	4	8	12	6	6	10	Known Transcript
ENST00000268835.7	ENSG00000141127.15	chr17:18858131-18931287(+)	8	8	8	8	6	2	10	6	Known Transcript
ENST00000268841.10	ENSG00000108641.20	chr17:19346946-19362669(-)	0	2	0	0	0	0	0	0	Known Transcript
ENST00000268896.10	ENSG00000141179.14	chr17:55751051-55777374(+)	2	2	4	2	2	2	2	2	Known Transcript
ENST00000268942.12	ENSG00000141219.16	chr17:73232637-73248874(+)	0	0	0	2	0	0	0	2	Known Transcript
ENST00000268957.3	ENSG00000141232.5	chr17:50862980-50867978(-)	2	0	0	0	0	0	0	0	Known Transcript
ENST00000268989.8	ENSG00000141258.13	chr17:2337501-2381054(+)	0	4	0	0	0	0	2	0	Known Transcript
ENST00000269025.9	ENSG00000141294.10	chr17:47831670-47837719(+)	2	2	0	4	0	0	0	2	Known Transcript
ENST00000269051.9	ENSG00000141314.13	chr17:32265832-32324659(+)	0	0	0	2	2	2	4	2	Known Transcript
ENST00000269095.9	ENSG00000108852.16	chr17:43875360-43907536(-)	2	8	8	8	4	8	4	4	Known Transcript
ENST00000269097.9	ENSG00000141349.10	chr17:44070735-44076344(+)	14	10	6	10	4	4	8	10	Known Transcript
ENST00000269122.8	ENSG00000141367.14	chr17:59619895-59696956(+)	0	4	4	0	0	2	2	10	Known Transcript
ENST00000269137.11	ENSG00000141380.14	chr18:26018014-26090901(-)	4	0	4	0	0	2	2	4	Known Transcript
ENST00000269138.9	ENSG00000141380.14	chr18:26018007-26090598(-)	2	0	0	0	0	0	0	0	Known Transcript
ENST00000269141.8	ENSG00000170558.10	chr18:27950966-28177130(-)	2	8	10	8	2	4	4	10	Known Transcript
ENST00000269143.8	ENSG00000141385.12	chr18:12328944-12377227(-)	6	12	14	12	10	10	12	12	Known Transcript
ENST00000269159.8	ENSG00000141401.12	chr18:11981507-12030877(+)	2	6	4	4	2	6	2	2	Known Transcript
ENST00000269187.10	ENSG00000141424.13	chr18:36108531-36129340(-)	2	6	2	2	2	4	2	6	Known Transcript
ENST00000269195.6	ENSG00000141429.14	chr18:35581740-35711834(+)	6	8	4	4	0	2	10	4	Known Transcript
ENST00000269214.10	ENSG00000141446.12	chr18:21529284-21600704(-)	2	2	2	0	0	0	0	2	Known Transcript
ENST00000269221.8	ENSG00000141452.11	chr18:23503511-23531822(+)	4	6	4	4	6	4	4	8	Known Transcript
ENST00000269228.10	ENSG00000141458.13	chr18:23531442-23586506(-)	4	2	2	2	0	0	2	4	Known Transcript
ENST00000269243.8	ENSG00000133026.14	chr17:8474212-8630761(-)	0	0	4	0	0	0	0	0	Known Transcript
ENST00000269260.7	ENSG00000141480.18	chr17:4710632-4721497(+)	10	14	6	6	12	6	14	6	Known Transcript
ENST00000269298.10	ENSG00000141504.12	chr17:7626234-7627821(-)	2	4	4	6	2	2	4	2	Known Transcript
ENST00000269318.9	ENSG00000141519.15	chr17:80036652-80067901(+)	2	0	2	0	0	0	0	0	Known Transcript
ENST00000269321.12	ENSG00000141522.13	chr17:81867721-81871337(-)	15.495	9.44682	12	13.2768	7.71315	7.42881	14.425	13.9784	Known Transcript
ENST00000269346.9	ENSG00000141540.11	chr17:74213571-74262020(+)	2	4	2	2	2	2	2	2	Known Transcript
ENST00000269373.11	ENSG00000141560.15	chr17:82716706-82728013(+)	16	14	20	8	20	10	12	14	Known Transcript
ENST00000269383.8	ENSG00000141569.12	chr17:75888963-75896951(-)	0	1.78435	0	4	2	0	0	4	Known Transcript
ENST00000269385.9	ENSG00000141570.11	chr17:79792132-79797077(-)	2	2	4	2	0	0	2	4	Known Transcript
ENST00000269389.8	ENSG00000141574.8	chr17:82321024-82333766(-)	0	4	0	0	0	0	2	0	Known Transcript
ENST00000269391.11	ENSG00000141576.16	chr17:76142474-76240493(-)	0	0	0	0	0	2	0	4	Known Transcript
ENST00000269392.8	ENSG00000141577.14	chr17:81189596-81222999(-)	0	2	0	0	0	0	2	2	Known Transcript
ENST00000269397.9	ENSG00000141582.15	chr17:79833156-79839440(-)	2	2	0	2	2	0	0	2	Known Transcript
ENST00000269439.12	ENSG00000141622.14	chr18:46334018-46463140(+)	0	2	0	2	0	0	0	0	Known Transcript
ENST00000269445.10	ENSG00000141627.14	chr18:49041474-49460802(-)	6	8	4	2	2	2	4	6	Known Transcript
ENST00000269466.8	ENSG00000141642.9	chr18:50968040-50988121(+)	4	4	2	6	6	0	6	4	Known Transcript
ENST00000269468.10	ENSG00000141644.19	chr18:50268846-50281523(-)	2	0	4	2	0	2	0	2	Known Transcript
ENST00000269503.9	ENSG00000141668.10	chr18:72536681-72544342(-)	0	12	2	4	4	2	4	6	Known Transcript
ENST00000269571.10	ENSG00000141736.14	chr17:39700064-39728658(+)	2	4	0	0	2	2	0	0	Known Transcript
ENST00000269582.3	ENSG00000141744.4	chr17:39668453-39670475(+)	6	14	6	6	4	8	10	14	Known Transcript
ENST00000269593.5	ENSG00000141753.7	chr17:40443450-40457725(+)	8	22	4	12	8	10	12	10	Known Transcript
ENST00000269601.10	ENSG00000141759.15	chr18:79970813-79988563(-)	14	18	10	14	12	4	18	22	Known Transcript
ENST00000269701.7	ENSG00000105127.10	chr19:15353385-15379787(-)	2	2	2	2	0	0	2	4	Known Transcript
ENST00000269740.9	ENSG00000141873.11	chr19:2732524-2740017(-)	4	6	4	2	8	2	6	2	Known Transcript
ENST00000269812.7	ENSG00000141934.10	chr19:281043-291393(-)	2	2	2	2	2	2	2	2	Known Transcript
ENST00000269856.5	ENSG00000141965.5	chr19:4791734-4801273(+)	16	16	6	12	2	12	12	22	Known Transcript
ENST00000269886.7	ENSG00000141985.9	chr19:4360370-4400547(-)	4	2	4	2	10	8	4	2	Known Transcript
ENST00000269919.11	ENSG00000130517.14	chr19:18340598-18369950(+)	0	6	2	2	0	0	0	0	Known Transcript
ENST00000269932.10	ENSG00000105676.14	chr19:19033610-19058159(+)	2	6	2	2	2	2	4	2	Known Transcript
ENST00000269967.4	ENSG00000142039.4	chr19:41310172-41324873(+)	2	12	2	4	4	2	4	6	Known Transcript
ENST00000269980.7	ENSG00000248098.12	chr19:41397818-41425002(+)	2	6	4	2	4	6	4	4	Known Transcript
ENST00000270001.12	ENSG00000142065.14	chr19:36334453-36379201(-)	0	0	0	0	0	0	2	2	Known Transcript
ENST00000270014.7	ENSG00000204920.11	chr19:43984188-43998326(+)	2	2	2	2	2	0	2	6	Known Transcript
ENST00000270061.12	ENSG00000130511.16	chr19:18419398-18434562(+)	2	4	2	4	0	6	4	6	Known Transcript
ENST00000270066.11	ENSG00000105771.14	chr19:43727983-43754962(-)	6	4	2	4	4	4	4	2	Known Transcript
ENST00000270139.8	ENSG00000142166.15	chr21:33324970-33359864(+)	0	9.22336	8.5167	10	0	0	8	10	Known Transcript
ENST00000270142.11	ENSG00000142168.15	chr21:31659693-31668931(+)	34	24	20	30	30	18	38	46	Known Transcript
ENST00000270176.10	ENSG00000142186.18	chr11:65525083-65538704(+)	2	4	2	4	2	2	2	2	Known Transcript
ENST00000270221.11	ENSG00000142227.12	chr19:48325552-48330553(+)	4	4	4	4	4	0	6	4	Known Transcript
ENST00000270223.7	ENSG00000185800.12	chr19:45782947-45792845(-)	8	2	4	0	0	6	12	6	Known Transcript
ENST00000270225.12	ENSG00000142230.13	chr19:47130835-47210636(+)	4	4	6	8	10	8	8	4	Known Transcript
ENST00000270233.12	ENSG00000187244.12	chr19:44809103-44821421(+)	2	6	2	4	2	2	2	2	Known Transcript
ENST00000270257.9	ENSG00000142252.11	chr19:45079260-45091518(+)	2	2	2	2	4	0	6	2	Known Transcript
ENST00000270310.7	ENSG00000221946.8	chr19:35143255-35154302(+)	15.1125	5.86702	9.87486	7.44702	9.3754	2	11.0997	15.2366	Known Transcript
ENST00000270357.10	ENSG00000142327.13	chr2:240568484-240581372(+)	2	8	0	6	0	2	2	4	Known Transcript
ENST00000270361.15	ENSG00000142330.20	chr2:240586871-240599084(+)	0	0	0	2	0	0	2	0	Known Transcript
ENST00000270443.9	ENSG00000293317.2	chr19:52968250-52993593(-)	0	0	0	2	0	0	0	2	Known Transcript
ENST00000270451.6	ENSG00000171425.10	chr19:55643649-55645623(+)	2	2	0	4	2	0	2	2	Known Transcript
ENST00000270460.11	ENSG00000063245.15	chr19:55675226-55709533(+)	0	4	0	0	2	2	2	2	Known Transcript
ENST00000270502.7	ENSG00000142444.7	chr19:10928811-10930254(+)	2	6	2	4	2	4	4	8	Known Transcript
ENST00000270517.12	ENSG00000130159.15	chr19:11505929-11529134(-)	6	8	2	6	4	2	8	4	Known Transcript
ENST00000270530.8	ENSG00000142459.9	chr19:7830233-7864976(+)	0	2	2	2	0	2	0	2	Known Transcript
ENST00000270538.8	ENSG00000104980.8	chr19:7926718-7943666(-)	6	6	2	4	2	2	4	2	Known Transcript
ENST00000270570.8	ENSG00000142494.13	chr17:19533854-19579034(+)	0	0	0	4	0	0	2	0	Known Transcript
ENST00000270583.10	ENSG00000104731.14	chr16:87707812-87765986(-)	2	4	2	2	2	2	4	4	Known Transcript
ENST00000270586.8	ENSG00000142507.10	chr17:4796164-4798495(+)	18	6	16	12	8	2	10	26	Known Transcript
ENST00000270617.8	ENSG00000142528.16	chr19:50026005-50048776(+)	2	2	2	0	2	0	3.03642	2	Known Transcript
ENST00000270625.7	ENSG00000142534.7	chr19:49496434-49499708(+)	2	4	2	4	2	0	4	6	Known Transcript
ENST00000270642.9	ENSG00000142549.10	chr19:51311644-51330891(+)	0	6	0	2	2	4	0	0	Known Transcript
ENST00000270645.8	ENSG00000142552.8	chr19:49528003-49543633(+)	4	4	2	4	4	4	6	2	Known Transcript
ENST00000270649.11	ENSG00000142556.19	chr19:52013324-52028379(-)	0	1.89461	2	1.8656	0	2	0	0	Known Transcript
ENST00000270708.12	ENSG00000116213.16	chr1:3630770-3650103(-)	4	4	4	4	2	0	2	2	Known Transcript
ENST00000270722.10	ENSG00000142611.17	chr1:3069203-3438621(+)	0	2	0	0	0	0	0	0	Known Transcript
ENST00000270776.13	ENSG00000142657.21	chr1:10399064-10420511(+)	8	6	4	4	6	4	8	10	Known Transcript
ENST00000270792.10	ENSG00000142669.15	chr1:26280086-26281522(+)	8	12	2	12	10	6	22	24	Known Transcript
ENST00000270815.5	ENSG00000142686.8	chr1:35713877-35718884(-)	8	16	6	12	12	8	12	14	Known Transcript
ENST00000270861.10	ENSG00000142731.11	chr4:127880893-127899224(+)	0	0	0	0	0	0	0	6	Known Transcript
ENST00000270879.9	ENSG00000142748.14	chr1:27369110-27374824(-)	0	2	0	0	0	0	0	2	Known Transcript
ENST00000271002.15	ENSG00000142856.18	chr1:63440770-63523225(-)	2	2	2	2	0	0	2	2	Known Transcript
ENST00000271064.12	ENSG00000142910.16	chr1:31576515-31587686(+)	6	6	8	4	4	2	6	2	Known Transcript
ENST00000271227.11	ENSG00000143036.17	chr1:94820357-94895246(+)	4	4	4	2	2	4	0	0	Known Transcript
ENST00000271234.13	ENSG00000137942.18	chr1:93448118-93554661(+)	0	2	0	0	0	0	2	0	Known Transcript
ENST00000271277.11	ENSG00000143079.15	chr1:112396214-112461164(+)	6	4	4	2	2	0	6	12	Known Transcript
ENST00000271308.9	ENSG00000143106.13	chr1:109399042-109426448(-)	10	10	4	4	4	4	4	10	Known Transcript
ENST00000271324.6	ENSG00000143119.15	chr1:110873148-110899922(+)	2	4	2	2	2	2	2	6	Known Transcript
ENST00000271331.4	ENSG00000143125.6	chr1:110451149-110457358(+)	1.72148	0	2	0	0	0	2	0	Known Transcript
ENST00000271332.4	ENSG00000143126.8	chr1:109249539-109275751(+)	0	2	0	0	0	0	0	0	Known Transcript
ENST00000271357.9	ENSG00000143147.15	chr1:168079543-168137573(-)	0	2	0	0	0	0	0	0	Known Transcript
ENST00000271373.9	ENSG00000143158.11	chr1:167916675-167937072(-)	0	2	0	0	0	0	0	0	Known Transcript
ENST00000271375.7	ENSG00000213064.10	chr1:168226004-168253021(+)	0	0	2	2	2	0	0	2	Known Transcript
ENST00000271411.8	ENSG00000143190.23	chr1:167220890-167427345(+)	0	0	0	1	0	0	0	0	Known Transcript
ENST00000271450.12	ENSG00000143226.16	chr1:161505457-161519829(+)	6	0	2	4	4	0	2	0	Known Transcript
ENST00000271452.8	ENSG00000143228.13	chr1:163321954-163355759(+)	2	0	4	0	0	0	2	0	Known Transcript
ENST00000271526.9	ENSG00000143294.15	chr1:156767535-156800815(+)	10	16	10	12	10	10	16	12	Known Transcript
ENST00000271620.8	ENSG00000143363.17	chr1:151008449-151035713(+)	2	2	4	4	2	2	4	4	Known Transcript
ENST00000271628.9	ENSG00000143368.10	chr1:149923317-149927803(-)	4	6	6	4	4	2	8	6	Known Transcript
ENST00000271636.12	ENSG00000143375.15	chr1:151511387-151538692(+)	0	0	0	0	0	0	0	2	Known Transcript
ENST00000271638.3	ENSG00000163191.6	chr1:152032506-152037004(-)	6	2	2	2	2	2	2	2	Known Transcript
ENST00000271640.9	ENSG00000143379.13	chr1:150926339-150964735(+)	0	0	0	0	0	2	0	0	Known Transcript
ENST00000271651.8	ENSG00000143387.14	chr1:150796208-150808260(-)	0	6	0	0	0	0	0	6	Known Transcript
ENST00000271688.10	ENSG00000143418.20	chr1:150965173-150975003(-)	2	2	4	4	2	0	2	2	Known Transcript
ENST00000271690.12	ENSG00000143420.19	chr1:150623281-150629577(-)	10.8012	3.4854	8.89263	6.53523	2.21528	1.83314	6.22095	4.25541	Known Transcript
ENST00000271732.8	ENSG00000143457.11	chr1:150646230-150697154(-)	10	18	6	8	6	4	4	14	Known Transcript
ENST00000271764.7	ENSG00000143486.16	chr1:206591642-206612465(-)	4	2	4	2	4	2	2	2	Known Transcript
ENST00000271836.10	ENSG00000143537.14	chr1:155051306-155062775(+)	2	2	4	2	2	2	2	2	Known Transcript
ENST00000271843.9	ENSG00000143543.15	chr1:153974269-153977674(-)	28	20	20	15.5453	16.1728	15.7902	21.7742	22.1006	Known Transcript
ENST00000271857.6	ENSG00000143554.14	chr1:153774354-153780157(+)	2	6	4	2	2	2	4	0	Known Transcript
ENST00000271915.9	ENSG00000143603.19	chr1:154697455-154870281(-)	4	8	8	16	4	8	4	6	Known Transcript
ENST00000272065.10	ENSG00000143727.16	chr2:264947-278283(+)	12	14	10	10	18	12	18	20	Known Transcript
ENST00000272067.11	ENSG00000143727.16	chr2:264947-278283(+)	22	12	6	8	10	4	6	16	Known Transcript
ENST00000272091.8	ENSG00000143751.10	chr1:225982702-225999343(-)	2	4	4	4	0	0	2	6	Known Transcript
ENST00000272102.10	ENSG00000143761.17	chr1:228082708-228099212(+)	24	26	16	34	28	8	40	24	Known Transcript
ENST00000272133.4	ENSG00000143786.8	chr1:224616317-224740554(+)	8	4	2	6	10	14	10	14	Known Transcript
ENST00000272139.5	ENSG00000143793.13	chr1:228100731-228103325(-)	6	4	6	6	4	2	10	6	Known Transcript
ENST00000272163.9	ENSG00000143815.15	chr1:225401502-225428038(-)	0	6	4	4	2	2	2	10	Known Transcript
ENST00000272167.10	ENSG00000143819.13	chr1:225810124-225845563(+)	10	14	6	8	12	2	2	2	Known Transcript
ENST00000272217.7	ENSG00000143862.8	chr1:202133404-202144737(-)	14	10	10	12	10	10	12	16	Known Transcript
ENST00000272224.5	ENSG00000143869.7	chr2:20667144-20679243(+)	0	2	0	0	0	0	0	0	Known Transcript
ENST00000272227.8	ENSG00000143870.13	chr2:10783391-10812785(-)	14	22	24	26	20	14	22	22	Known Transcript
ENST00000272233.6	ENSG00000143878.10	chr2:20447074-20449440(+)	76	64	76	92	56	52	84	72	Known Transcript
ENST00000272252.10	ENSG00000143891.17	chr2:38666114-38734765(+)	4	6	6	6	8	6	2	6	Known Transcript
ENST00000272274.9	ENSG00000122026.12	chr13:27251579-27259609(+)	2	0	0	2	0	0	2	0	Known Transcript
ENST00000272298.12	ENSG00000143933.20	chr2:47160084-47176511(-)	52.9325	13.728	117.16	81.342	16.8175	0	23.7931	277.948	Known Transcript
ENST00000272317.11	ENSG00000143947.15	chr2:55232688-55235853(+)	2	4	4	6	4	0	4	10.9493	Known Transcript
ENST00000272321.12	ENSG00000143951.16	chr2:63119559-63588477(-)	4	0	0	4	0	2	0	4	Known Transcript
ENST00000272342.6	ENSG00000143971.9	chr2:67397333-67412089(+)	0	2	6	0	0	4	0	2	Known Transcript
ENST00000272348.7	ENSG00000143977.14	chr2:70281362-70293740(-)	14	6	4	8	10	2	8	10	Known Transcript
ENST00000272369.14	ENSG00000143995.20	chr2:66435125-66573869(+)	2	0	0	2	2	0	0	0	Known Transcript
ENST00000272418.7	ENSG00000144029.14	chr2:95085369-95121808(-)	8	12	14	12	6	4	10	16	Known Transcript
ENST00000272424.11	ENSG00000144034.16	chr2:73729873-73737345(-)	8	6	2	2	2	0	2	4	Known Transcript
ENST00000272427.11	ENSG00000144036.16	chr2:72175984-72826033(-)	0	2	0	0	0	0	2	2	Known Transcript
ENST00000272430.10	ENSG00000114993.17	chr2:74425835-74441937(-)	10	4	2	8	2	2	2	4	Known Transcript
ENST00000272433.7	ENSG00000144040.13	chr2:72942036-73071712(-)	6	12	6	4	6	4	6	4	Known Transcript
ENST00000272438.9	ENSG00000144043.13	chr2:70985942-70994873(-)	6	4	4	4	6	6	6	4	Known Transcript
ENST00000272444.8	ENSG00000144048.12	chr2:73762213-73780103(-)	4.14599	3.88186	0	0	0	0	0.19096	0	Known Transcript
ENST00000272462.3	ENSG00000144063.4	chr2:110083870-110115822(-)	0	6	4	0	0	2	6	4	Known Transcript
ENST00000272519.10	ENSG00000144118.14	chr2:120252852-120294710(+)	28	26	28	22	28	24	24	32	Known Transcript
ENST00000272520.4	ENSG00000144119.5	chr2:119156243-119158751(-)	4	6	4	3	4	4	3	4	Known Transcript
ENST00000272521.7	ENSG00000144120.13	chr2:119679201-119682118(+)	2	2	0	2	2	2	2	2	Known Transcript
ENST00000272542.8	ENSG00000144136.11	chr2:112645939-112663825(+)	4	0	0	4	0	2	0	2	Known Transcript
ENST00000272559.4	ENSG00000144152.13	chr2:112181883-112188199(+)	2	2	0	2	0	0	0	0	Known Transcript
ENST00000272610.3	ENSG00000144199.13	chr2:97083583-97094882(-)	2	2	2	4	2	0	4	2	Known Transcript
ENST00000272638.14	ENSG00000144224.17	chr2:135741855-135785056(+)	10	16	22	12	8	6	14	18	Known Transcript
ENST00000272641.4	ENSG00000144227.5	chr2:138669157-138780390(-)	4	12	0	4	8	4	4	6	Known Transcript
ENST00000272645.9	ENSG00000144231.11	chr2:127843553-127858155(-)	4	12	10	12	12	6	10	10	Known Transcript
ENST00000272732.11	ENSG00000144306.15	chr2:174395730-174429575(+)	2	8	6	2	4	0	4	4	Known Transcript
ENST00000272748.9	ENSG00000144320.14	chr2:175923882-176002267(-)	6	10	14	4	4	10	6	12	Known Transcript
ENST00000272771.10	ENSG00000144339.12	chr2:191949046-192194933(-)	10	16	12	12	12	16	20	16	Known Transcript
ENST00000272797.8	ENSG00000213160.10	chr2:169694491-169749804(+)	0	2	0	0	0	0	0	2	Known Transcript
ENST00000272847.7	ENSG00000144407.10	chr2:208406792-208494506(+)	0	2	0	0	0	0	0	0	Known Transcript
ENST00000272902.10	ENSG00000144455.14	chr3:4361146-4467269(-)	2	6	2	10	2	4	10	8	Known Transcript
ENST00000272928.4	ENSG00000144476.6	chr2:236569825-236582354(+)	0	0	0	2	2	0	0	0	Known Transcript
ENST00000272930.9	ENSG00000184182.19	chr2:237967014-238042782(+)	26	28	18	26	22	10	22	26	Known Transcript
ENST00000272937.10	ENSG00000144485.11	chr2:238238267-238240038(-)	6	12	6	12	12	2	8	12	Known Transcript
ENST00000272983.12	ENSG00000115685.15	chr2:241149658-241182985(+)	2	6	0	2	2	2	4	2	Known Transcript
ENST00000273037.9	ENSG00000144559.11	chr3:11790442-11846919(-)	0	0	0	2	0	0	2	2	Known Transcript
ENST00000273038.7	ENSG00000144560.16	chr3:11556070-11720746(-)	4	4	2	2	6	6	4	12	Known Transcript
ENST00000273047.9	ENSG00000144566.11	chr3:19947097-19985175(+)	24	40	18	20	10	16	26	24	Known Transcript
ENST00000273048.2	ENSG00000144567.11	chr2:219178227-219183492(+)	4	6	2	4	4	2	6	4	Known Transcript
ENST00000273062.7	ENSG00000144579.9	chr2:218399868-218405941(+)	2	8	2	0	0	0	2	2	Known Transcript
ENST00000273063.10	ENSG00000114923.17	chr2:219627565-219641980(+)	0	0	0	0	0	0	0	2	Known Transcript
ENST00000273064.11	ENSG00000144580.15	chr2:218568839-218597080(+)	14	18	12	10	10	10	10	14	Known Transcript
ENST00000273067.5	ENSG00000144583.5	chr2:216257865-216372483(-)	0	4	2	2	4	8	4	4	Known Transcript
ENST00000273075.9	ENSG00000123992.21	chr2:219372043-219387912(-)	10	14	12	10	6	14	6	10	Known Transcript
ENST00000273077.9	ENSG00000127838.15	chr2:218270519-218346793(+)	2	6	2	4	6	2	4	14	Known Transcript
ENST00000273130.9	ENSG00000144635.9	chr3:32525974-32570858(-)	12	10	8	8	4	10	16	10	Known Transcript
ENST00000273153.10	ENSG00000144655.15	chr3:39141855-39153591(-)	2	2	2	2	2	2	2	6	Known Transcript
ENST00000273156.11	ENSG00000093183.14	chr3:42547971-42582028(-)	6	4	2	4	2	4	6	2	Known Transcript
ENST00000273179.10	ENSG00000144677.15	chr3:37861880-37984469(+)	2	4	6	2	0	0	2	2	Known Transcript
ENST00000273183.8	ENSG00000144681.11	chr3:36380504-36548007(+)	0	2	0	0	0	0	2	0	Known Transcript
ENST00000273258.4	ENSG00000144746.7	chr3:69084937-69106092(+)	68	66	50	68	70	44	52	68	Known Transcript
ENST00000273261.8	ENSG00000144749.14	chr3:66378797-66501022(-)	0	2	10	0	0	4	0	2	Known Transcript
ENST00000273308.9	ENSG00000257727.6	chr12:56309844-56315988(-)	20	12	18	20	10	5.42657	15.2572	18	Known Transcript
ENST00000273317.5	ENSG00000144791.10	chr3:45594751-45686341(+)	2	0	0	0	0	0	0	0	Known Transcript
ENST00000273342.8	ENSG00000144810.16	chr3:99638596-99796733(+)	0	1	0	0	0	0	0	0	Known Transcript
ENST00000273347.10	ENSG00000144815.18	chr3:101779211-101828231(+)	6	2	4	4	6	4	6	4	Known Transcript
ENST00000273359.8	ENSG00000144827.9	chr3:111979026-111993368(+)	2	14	2	8	18	4	6	4	Known Transcript
ENST00000273368.8	ENSG00000144834.14	chr3:111998795-112013883(+)	4	2	2	4	2	2	2	4	Known Transcript
ENST00000273371.9	ENSG00000144837.9	chr3:119597885-119629811(+)	4	4	2	4	0	0	2	0	Known Transcript
ENST00000273375.8	ENSG00000144840.10	chr3:120684938-120742516(-)	18	18	14	14	12	4	4	14	Known Transcript
ENST00000273390.9	ENSG00000183833.16	chr3:119703022-119767102(+)	0	0	2	0	0	0	0	2	Known Transcript
ENST00000273398.8	ENSG00000114573.12	chr3:113747035-113812056(+)	8	6	6	10	12	4	6	22	Known Transcript
ENST00000273450.7	ENSG00000144908.14	chr3:126103569-126181186(-)	0	2	0	0	0	0	2	0	Known Transcript
ENST00000273480.4	ENSG00000114125.14	chr3:141738298-141747560(+)	12.8772	19.6992	9.02251	15.6097	9.19236	1.72255	11.3907	13.6637	Known Transcript
ENST00000273482.10	ENSG00000144935.17	chr3:142724169-142807888(+)	0	2	2	0	0	4	2	6	Known Transcript
ENST00000273550.12	ENSG00000167996.16	chr11:61964285-61967634(-)	198	184	162	186	82	28	284	328	Known Transcript
ENST00000273588.9	ENSG00000145020.16	chr3:49416778-49422473(-)	2	7.63353	4	4	4	2	0	4	Known Transcript
ENST00000273590.4	ENSG00000145022.5	chr3:49412423-49416476(+)	8	20	8	10	10	8	12	16	Known Transcript
ENST00000273596.8	ENSG00000248487.10	chr3:51975064-51981196(+)	16	18	6	16	10	4	16	14	Known Transcript
ENST00000273598.8	ENSG00000145029.15	chr3:49422333-49429324(-)	42	62	4	52	42	32	40	52	Known Transcript
ENST00000273668.7	ENSG00000145088.9	chr3:121835209-121886526(+)	2	2	2	2	6	0	2	2	Known Transcript
ENST00000273853.11	ENSG00000145241.11	chr4:67468762-67545503(-)	0	4	4	4	2	0	2	0	Known Transcript
ENST00000273859.8	ENSG00000145246.14	chr4:47485275-47593486(+)	0	0	2	0	0	0	0	0	Known Transcript
ENST00000273860.8	ENSG00000145247.12	chr4:48885388-48906788(-)	0	0	4	0	2	0	2	2	Known Transcript
ENST00000273861.5	ENSG00000145248.7	chr4:48483343-48489526(+)	8	16	6	12	18	12	18	8	Known Transcript
ENST00000273908.4	ENSG00000145284.12	chr4:82659887-82798772(-)	0	4	2	0	0	0	0	0	Known Transcript
ENST00000273920.8	ENSG00000145293.17	chr4:82430590-82461177(+)	3.63273	10.4508	6	8.05831	10	5.69584	14.9496	12.3396	Known Transcript
ENST00000273963.10	ENSG00000145332.14	chr4:87160103-87220618(-)	0	2	10	0	2	0	6	2	Known Transcript
ENST00000273968.5	ENSG00000145337.5	chr4:88520998-88523776(-)	8	10	12	20	20	8	16	14	Known Transcript
ENST00000273986.10	ENSG00000145354.12	chr4:102868992-102892807(+)	28	36	26	28	28	12	40	48	Known Transcript
ENST00000273990.6	ENSG00000145358.6	chr4:100185870-100190468(-)	2	4	4	6	2	2	0	4	Known Transcript
ENST00000274000.10	ENSG00000138660.12	chr4:112231787-112273110(+)	2	0	0	0	2	0	0	2	Known Transcript
ENST00000274026.10	ENSG00000145386.11	chr4:121816444-121823883(-)	0	0	0	0	0	0	0	2	Known Transcript
ENST00000274031.8	ENSG00000145391.14	chr4:139506038-139556219(-)	2	4	2	0	2	0	0	2	Known Transcript
ENST00000274054.3	ENSG00000145414.9	chr4:163128669-163166890(-)	4	6	6	4	2	2	2	6	Known Transcript
ENST00000274056.11	ENSG00000145416.14	chr4:163524298-163854178(-)	1.28921	2.46384	1.79712	1.26115	1.61829	2.27845	2	2.31253	Known Transcript
ENST00000274063.5	ENSG00000145423.5	chr4:153780591-153789083(-)	8	4	4	8	4	2	4	0	Known Transcript
ENST00000274065.9	ENSG00000145425.10	chr4:151099628-151104642(+)	16	4	14	6	6	4	14	12	Known Transcript
ENST00000274071.6	ENSG00000145431.11	chr4:156761614-156971315(-)	4	2	0	0	0	0	0	0	Known Transcript
ENST00000274093.8	ENSG00000145451.13	chr4:174636920-174829247(-)	0	0	0	2	0	0	0	2	Known Transcript
ENST00000274134.5	ENSG00000145491.13	chr5:10441879-10465026(+)	2	2	0	4	2	2	2	2	Known Transcript
ENST00000274137.10	ENSG00000145494.12	chr5:1801407-1816048(+)	1.92138	1.58609	1.90822	3.82634	6	2	1.73367	1.90642	Known Transcript
ENST00000274140.10	ENSG00000145495.17	chr5:10353695-10440388(+)	0	12	2	2	4	0	10	8	Known Transcript
ENST00000274150.4	ENSG00000145506.14	chr5:1008962-1038682(+)	0	0	0	0	0	0	2	0	Known Transcript
ENST00000274170.8	ENSG00000145526.12	chr5:19473048-19839244(-)	0	0	0.87918	0	0	0	0	0	Known Transcript
ENST00000274192.7	ENSG00000145545.13	chr5:6633440-6674386(+)	12	22	6	18	12	4	24	14	Known Transcript
ENST00000274217.4	ENSG00000145569.6	chr5:14581792-14616180(+)	4	4	8	4	4	4	4	4	Known Transcript
ENST00000274242.10	ENSG00000145592.14	chr5:40825262-40835222(-)	5.89271	0	3.93499	5.5842	1.98548	0	6	8	Known Transcript
ENST00000274254.9	ENSG00000145604.17	chr5:36151989-36184041(+)	2	0	0	2	2	0	2	0	Known Transcript
ENST00000274255.11	ENSG00000145604.17	chr5:36152111-36184319(+)	2	2	4	2	0	2	0	4	Known Transcript
ENST00000274276.8	ENSG00000145623.13	chr5:38846012-38935641(+)	0	0	2	0	0	0	0	0	Known Transcript
ENST00000274289.8	ENSG00000145632.15	chr5:58453982-58460086(-)	8	22	6	16	14	10	20	18	Known Transcript
ENST00000274306.7	ENSG00000145649.8	chr5:55102646-55110252(+)	2	0	2	0	2	0	2	0	Known Transcript
ENST00000274353.10	ENSG00000145692.15	chr5:79111809-79132288(+)	0	0	0	0	0	2	0	4	Known Transcript
ENST00000274368.9	ENSG00000145708.11	chr5:76953045-76969471(+)	2	4	0	2	6	0	4	8	Known Transcript
ENST00000274376.11	ENSG00000145715.15	chr5:87267883-87391916(+)	0	4	4	2	0	4	2	6	Known Transcript
ENST00000274382.9	ENSG00000145721.12	chr5:97091867-97142611(-)	16	28	32	14	14	4	16	14	Known Transcript
ENST00000274400.10	ENSG00000145736.15	chr5:71035347-71067676(-)	0	0	0	2	0	0	2	4	Known Transcript
ENST00000274456.6	ENSG00000145779.8	chr5:119268692-119393394(+)	0	0	0	6	0	2	0	0	Known Transcript
ENST00000274457.5	ENSG00000145780.8	chr5:115520908-115544775(-)	0	4	8	2	8	2	2	6	Known Transcript
ENST00000274458.9	ENSG00000145781.9	chr5:116085025-116293287(+)	9	9	7	9	8	4	7	13	Known Transcript
ENST00000274496.10	ENSG00000145817.17	chr5:144158162-144170659(-)	22	18	10	16	16	8	20	20	Known Transcript
ENST00000274569.9	ENSG00000145882.11	chr5:149358046-149369653(+)	2	2	4	4	2	2	2	4	Known Transcript
ENST00000274599.10	ENSG00000145908.14	chr5:150894399-150904980(-)	2	0	2	0	0	0	0	0	Known Transcript
ENST00000274605.6	ENSG00000145911.6	chr5:178113532-178126081(+)	0	6	0	2	2	0	4	4	Known Transcript
ENST00000274606.8	ENSG00000145912.10	chr5:178149463-178153885(-)	10	12	2	8	14	4	10	12	Known Transcript
ENST00000274609.5	ENSG00000087116.17	chr5:179150888-179345430(-)	0	2	0	0	0	0	0	0	Known Transcript
ENST00000274625.6	ENSG00000156427.8	chr5:171419647-171457626(+)	4	2	4	0	0	2	0	8	Known Transcript
ENST00000274629.9	ENSG00000145936.9	chr5:170374671-170389367(-)	2	8	4	2	0	2	2	2	Known Transcript
ENST00000274680.9	ENSG00000145982.13	chr6:5261513-5771583(+)	6	2	2	4	2	6	2	8	Known Transcript
ENST00000274695.8	ENSG00000145996.11	chr6:20534457-21232404(+)	2	2	0	4	0	0	2	0	Known Transcript
ENST00000274710.4	ENSG00000146005.4	chr5:139795808-139844466(+)	2	8	4	4	2	0	2	0	Known Transcript
ENST00000274711.7	ENSG00000146006.8	chr5:138868921-138875335(-)	6	20	4	2	6	10	14	16	Known Transcript
ENST00000274712.8	ENSG00000146007.11	chr5:140700447-140706686(+)	12	10	10	14	16	12	22	22	Known Transcript
ENST00000274747.11	ENSG00000124532.15	chr6:24402908-24426194(+)	0	2	0	0	0	0	0	0	Known Transcript
ENST00000274773.12	ENSG00000146054.18	chr5:181193924-181205196(-)	0	2	2	4	0	0	0	0	Known Transcript
ENST00000274787.3	ENSG00000146066.3	chr5:176388751-176389761(+)	10	6	2	10	6	4	12	12	Known Transcript
ENST00000274793.12	ENSG00000146070.17	chr6:46704201-46735375(-)	4	2	2	2	2	0	2	4	Known Transcript
ENST00000274811.9	ENSG00000146083.12	chr5:176526712-176537402(-)	0	6	0	2	0	4	2	2	Known Transcript
ENST00000274813.4	ENSG00000146085.8	chr6:49430360-49463253(-)	16	18	12	26	12	10	16	18	Known Transcript
ENST00000274849.3	ENSG00000146109.5	chr6:26596953-26600739(+)	6	6	12	6	4	2	10	10	Known Transcript
ENST00000274853.8	ENSG00000146112.12	chr6:30676389-30686645(-)	6	4	5	3.46013	4	3	5	0	Known Transcript
ENST00000274867.9	ENSG00000146122.17	chr6:39792376-39904869(+)	0	4	10	0	0	2	2	6	Known Transcript
ENST00000274901.9	ENSG00000146151.14	chr6:55434373-55579192(-)	4	6	0	4	2	2	2	8	Known Transcript
ENST00000275015.9	ENSG00000146232.17	chr6:44258166-44265788(-)	6	6	6	6	6	5	6	6	Known Transcript
ENST00000275016.3	ENSG00000146233.8	chr6:46549580-46652818(-)	0	0	0	2	2	0	4	2	Known Transcript
ENST00000275034.5	ENSG00000146247.15	chr6:78934419-79078254(-)	0	0	0	0	0	0	2	0	Known Transcript
ENST00000275036.11	ENSG00000118418.16	chr6:79201245-79234689(-)	8	4	12	16	10	6	6	16	Known Transcript
ENST00000275072.5	ENSG00000146281.6	chr6:89146055-89165565(+)	0	0	2	0	0	0	0	4	Known Transcript
ENST00000275080.11	ENSG00000135535.17	chr6:109366518-109382444(-)	0	0	0	0	2	0	0	0	Known Transcript
ENST00000275159.11	ENSG00000146350.14	chr6:121079494-121334480(-)	0	0	2	0	0	0	0	0	Known Transcript
ENST00000275162.10	ENSG00000146352.13	chr6:122996235-123072925(+)	0	4	0	2	0	0	2	4	Known Transcript
ENST00000275169.5	ENSG00000146360.9	chr6:109978311-109980720(+)	4	4	0	6	0	2	2	2	Known Transcript
ENST00000275227.9	ENSG00000146409.12	chr6:132769370-132798637(-)	6	18	6	8	8	4	10	6	Known Transcript
ENST00000275230.6	ENSG00000146411.6	chr6:133987581-134052624(-)	0	2	0	4	2	2	2	0	Known Transcript
ENST00000275246.11	ENSG00000146426.19	chr6:155216637-155257220(+)	8	26	6	20	6	10	20	12	Known Transcript
ENST00000275262.11	ENSG00000112531.17	chr6:163414643-163570145(+)	2	2	2	2	0	4	0	0	Known Transcript
ENST00000275300.3	ENSG00000146477.6	chr6:160348378-160452577(+)	2	4	4	0	0	2	2	2	Known Transcript
ENST00000275364.8	ENSG00000146535.15	chr7:2728105-2844308(-)	6	8	8	2	0	0	2	2	Known Transcript
ENST00000275428.9	ENSG00000006625.18	chr7:30496621-30504829(-)	4	8	4	8	6	2	10	10	Known Transcript
ENST00000275493.7	ENSG00000146648.21	chr7:55019017-55211628(+)	0	2	2	0	0	0	0	0	Known Transcript
ENST00000275517.8	ENSG00000146670.10	chr11:65077453-65084040(-)	4	4	0	2	2	2	0	4	Known Transcript
ENST00000275525.8	ENSG00000146678.10	chr7:45888488-45893660(+)	0	0	0	6	0	0	0	0	Known Transcript
ENST00000275569.8	ENSG00000146707.15	chr7:76609986-76627240(-)	0	0	0	2	0	0	4	0	Known Transcript
ENST00000275603.9	ENSG00000146731.11	chr7:56051765-56063989(+)	12	16	16	22	8	6	22	16	Known Transcript
ENST00000275605.8	ENSG00000146733.14	chr7:56011064-56051444(-)	0	0	0	2	0	0	0	0	Known Transcript
ENST00000275607.13	ENSG00000129103.19	chr7:56064224-56080669(+)	0	0	0	0	4	0	0	4	Known Transcript
ENST00000275635.11	ENSG00000086730.17	chr7:74210006-74229831(+)	2	2	2	0	0	0	0	0	Known Transcript
ENST00000275767.3	ENSG00000146859.6	chr7:135148072-135166215(+)	8	4	4	12	4	4	10	8	Known Transcript
ENST00000275820.4	ENSG00000146909.8	chr7:156949712-156973176(+)	0	2	2	0	0	0	0	2	Known Transcript
ENST00000275884.10	ENSG00000146966.13	chr7:140518420-140640776(-)	0	0	0	0	0	0	0	2	Known Transcript
ENST00000275954.4	ENSG00000147027.4	chrX:34627075-34657285(-)	10	22	16	14	18	8	12	12	Known Transcript
ENST00000275988.5	ENSG00000186787.10	chrX:57119682-57121491(-)	4	2	0	0	4	0	0	0	Known Transcript
ENST00000276054.9	ENSG00000221994.12	chrX:48057516-48071640(-)	2	0	0	0	2	2	2	2	Known Transcript
ENST00000276055.4	ENSG00000147119.4	chrX:46573765-46598496(+)	24	24	22	26	10	10	10	16	Known Transcript
ENST00000276079.13	ENSG00000147140.17	chrX:71283635-71301168(+)	6	18	0	14	8	2	20	16	Known Transcript
ENST00000276096.10	ENSG00000147155.11	chrX:48521799-48528710(+)	2	4	2	2	2	2	2	4	Known Transcript
ENST00000276123.7	ENSG00000147180.17	chrX:85244084-85271921(+)	2	4	4	0	6	0	2	4	Known Transcript
ENST00000276198.6	ENSG00000147246.10	chrX:114584086-114910061(+)	0	0	2	0	0	0	0	2	Known Transcript
ENST00000276201.7	ENSG00000125351.14	chrX:119834022-119852963(-)	0	2	2	2	2	0	2	2	Known Transcript
ENST00000276241.11	ENSG00000169551.13	chrX:135156540-135171398(-)	2	0	0	0	0	0	0	0	Known Transcript
ENST00000276282.7	ENSG00000147324.11	chr8:8783354-8893630(-)	10	10	10	14	2	12	10	16	Known Transcript
ENST00000276297.9	ENSG00000164741.15	chr8:13083361-13514851(-)	0	0	4	0	0	0	0	2	Known Transcript
ENST00000276390.7	ENSG00000147416.12	chr8:20197381-20221696(+)	18	18	11.7846	12	24	32	22	32	Known Transcript
ENST00000276410.7	ENSG00000147434.9	chr8:42752620-42768786(-)	0	4	0	0	0	0	0	0	Known Transcript
ENST00000276414.4	ENSG00000147437.10	chr8:25419262-25424654(-)	8	6	4	4	0	6	4	4	Known Transcript
ENST00000276416.11	ENSG00000147439.14	chr8:22620418-22669121(-)	8	10	8	8	6	4	12	6	Known Transcript
ENST00000276420.9	ENSG00000147443.13	chr8:21908873-21913690(-)	0	0	0	0	0	0	4	2	Known Transcript
ENST00000276431.9	ENSG00000120889.13	chr8:23020133-23069031(-)	6	6	2	4	2	0	4	2	Known Transcript
ENST00000276449.9	ENSG00000147465.12	chr8:38142700-38150952(-)	6	4	2	8	8	6	4	8	Known Transcript
ENST00000276500.5	ENSG00000147509.14	chr8:53880872-53959303(+)	10	14	14	14	12	10	12	10	Known Transcript
ENST00000276520.12	ENSG00000147526.20	chr8:38787263-38853028(+)	0	0	0	0	0	0	2	0	Known Transcript
ENST00000276533.4	ENSG00000147536.12	chr8:41529261-41545030(+)	0	0	0	0	0	0	0	2	Known Transcript
ENST00000276569.8	ENSG00000104442.10	chr8:65602458-65634177(-)	12	24	14	14	6	12	16	20	Known Transcript
ENST00000276571.5	ENSG00000147571.5	chr8:66176376-66178464(-)	10	12	6	4	18	8	16	12	Known Transcript
ENST00000276576.11	ENSG00000147576.17	chr8:66432499-66468807(+)	2	2	6	2	4	0	0	6	Known Transcript
ENST00000276585.9	ENSG00000147586.10	chr8:79918717-80030259(-)	6	4	8	4	4	2	10	14	Known Transcript
ENST00000276590.5	ENSG00000147592.9	chr8:70637266-70669185(-)	8	12	14	12	8	4	8	8	Known Transcript
ENST00000276602.10	ENSG00000147601.15	chr8:73008864-73048122(+)	4	4	12	6	2	0	8	6	Known Transcript
ENST00000276603.10	ENSG00000147601.15	chr8:73008864-73048123(+)	12	20	10	10	10	10	20	16	Known Transcript
ENST00000276646.14	ENSG00000147642.17	chr8:109573978-109644822(-)	3.94055	2.59406	4	4	4.84944	2.63824	2.09407	3.67182	Known Transcript
ENST00000276654.10	ENSG00000147650.12	chr8:104489236-104589258(-)	4	4	6	0	0	4	0	4	Known Transcript
ENST00000276659.10	ENSG00000147655.12	chr8:107899316-108083620(-)	4	14	2	10	4	2	6	6	Known Transcript
ENST00000276689.8	ENSG00000147684.10	chr8:124539123-124549979(+)	0	14	13.7988	11.4345	6	2.26713	24	0	Known Transcript
ENST00000276692.11	ENSG00000147687.19	chr8:124488498-124539085(-)	4	4	6	6	6	0	4	2	Known Transcript
ENST00000276704.6	ENSG00000189376.12	chr8:123219967-123241377(-)	8	8	4	6	2	2	4	6	Known Transcript
ENST00000276826.5	ENSG00000147799.12	chr8:144529179-144605816(-)	0	0	0	0	0	0	0	1.84203	Known Transcript
ENST00000276893.10	ENSG00000147854.18	chr9:6413199-6507054(+)	0	0	6	0	0	2	0	2	Known Transcript
ENST00000276914.7	ENSG00000147872.10	chr9:19115761-19127492(-)	4	5.2361	6.82577	12	4	4	4	3.36737	Known Transcript
ENST00000276925.7	ENSG00000147883.12	chr9:22002903-22009305(-)	2	4	4	0	0	0	2	4	Known Transcript
ENST00000277010.9	ENSG00000147955.18	chr9:34634722-34637787(-)	4	4	4	6	4	10	8	6	Known Transcript
ENST00000277120.8	ENSG00000148053.18	chr9:84669729-85027054(+)	0	0	2	0	0	2	0	2	Known Transcript
ENST00000277165.11	ENSG00000048828.18	chr9:93451685-93566112(+)	0	0	4	0	0	2	0	0	Known Transcript
ENST00000277415.15	ENSG00000130558.20	chr9:135075422-135098107(+)	26	16	18	26	20	10	34	24	Known Transcript
ENST00000277458.5	ENSG00000148331.12	chr9:129634605-129642151(-)	2	10	6	8	6	6	6	4	Known Transcript
ENST00000277462.9	ENSG00000148334.16	chr9:128120694-128128462(-)	0	0	0	2	0	0	0	2	Known Transcript
ENST00000277540.7	ENSG00000148399.13	chr9:137554444-137578925(-)	2	2	2	2	2	2	4	2	Known Transcript
ENST00000277554.4	ENSG00000148411.8	chr9:136006537-136095289(-)	2	2	0	0	0	0	0	0	Known Transcript
ENST00000277632.8	ENSG00000148481.14	chr10:15778174-15860507(-)	8	10	8	6	2	4	8	2	Known Transcript
ENST00000277746.11	ENSG00000148572.16	chr10:63133328-63155024(+)	4	10	4	10	8	8	14	14	Known Transcript
ENST00000277865.5	ENSG00000148672.10	chr10:87050202-87094843(-)	46	60	56	42	40	26	48	44	Known Transcript
ENST00000277874.10	ENSG00000148680.16	chr10:90740823-90857698(-)	0	0	0	0	0	0	0	4	Known Transcript
ENST00000277900.12	ENSG00000148700.15	chr10:110007964-110135565(+)	8	24	22	10	6	2	16	10	Known Transcript
ENST00000278025.9	ENSG00000148803.13	chr10:133355158-133358019(-)	0	0	2	2	0	0	0	2	Known Transcript
ENST00000278060.10	ENSG00000148832.16	chr10:133379262-133391694(+)	4	2	2	2	0	2	6	2	Known Transcript
ENST00000278070.7	ENSG00000148840.11	chr10:102133040-102150333(+)	0	2	0	0	0	0	0	2	Known Transcript
ENST00000278100.11	ENSG00000107949.17	chr10:125823546-125836551(+)	2	2	8	6	6	4	6	6	Known Transcript
ENST00000278174.10	ENSG00000148925.11	chr11:13388008-13463222(-)	8	8	6	8	6	8	6	10	Known Transcript
ENST00000278175.10	ENSG00000148926.10	chr11:10305073-10307397(+)	2	2	2	4	0	0	6	2	Known Transcript
ENST00000278193.7	ENSG00000148943.12	chr11:27494418-27506769(-)	12	16	36	24	22	10	22	24	Known Transcript
ENST00000278198.2	ENSG00000148948.8	chr11:40114203-40294114(-)	6	8	22	12	4	22	10	22	Known Transcript
ENST00000278200.5	ENSG00000148950.11	chr11:31432402-31509622(-)	0	0	0	0	0	0	2	0	Known Transcript
ENST00000278224.13	ENSG00000110619.18	chr11:3000929-3057418(-)	2	2	2	4	2	2	2	2	Known Transcript
ENST00000278314.5	ENSG00000149050.10	chr11:6997085-7020346(-)	4	2	0	0	4	0	0	0	Known Transcript
ENST00000278353.10	ENSG00000149084.13	chr11:43680738-43856615(+)	5.42123	9.06957	22	22	20	2	13.0927	8.51512	Known Transcript
ENST00000278379.9	ENSG00000110436.13	chr11:35251205-35419558(-)	26	44	32	22	18	8	8	10	Known Transcript
ENST00000278407.9	ENSG00000149131.17	chr11:57597685-57614848(+)	2	2	2	2	2	2	2	2	Known Transcript
ENST00000278412.7	ENSG00000149136.9	chr11:57325988-57335892(-)	8	12	8	10	4	8	8	12	Known Transcript
ENST00000278422.9	ENSG00000213593.11	chr11:57712593-57740973(+)	4	8	4	4	10	2	6	4	Known Transcript
ENST00000278426.8	ENSG00000149150.9	chr11:57484534-57515702(-)	0	0	2	0	0	2	2	0	Known Transcript
ENST00000278460.12	ENSG00000149179.14	chr11:46936761-47162247(+)	8	12	2	12	8	6	6	24	Known Transcript
ENST00000278483.8	ENSG00000149196.17	chr11:86302240-86345943(+)	20	12	8	18	14	10	20	16	Known Transcript
ENST00000278505.5	ENSG00000149218.5	chr11:95089846-95132645(+)	4	20	10	12	6	2	16	12	Known Transcript
ENST00000278520.9	ENSG00000149231.16	chr11:96352769-96387904(-)	0	0	0	0	0	0	0	0.66514	Known Transcript
ENST00000278544.9	ENSG00000078124.13	chr11:76860950-77022925(+)	0	0	6	0	0	0	2	1.51544	Known Transcript
ENST00000278568.8	ENSG00000149269.10	chr11:77322948-77474060(-)	0	2	0	0	2	4	2	2	Known Transcript
ENST00000278612.9	ENSG00000149308.18	chr11:108157215-108222638(-)	0	0	1.45778	0	0	0	0	1	Known Transcript
ENST00000278618.9	ENSG00000149313.11	chr11:106077662-106098695(+)	26	52	20	50	34	12	40	46	Known Transcript
ENST00000278671.10	ENSG00000149357.10	chr11:72097292-72103297(-)	16	10	8	12	8	4	22	18	Known Transcript
ENST00000278742.6	ENSG00000149418.11	chr11:130159782-130210362(+)	0	2	0	0	0	2	0	2	Known Transcript
ENST00000278772.9	ENSG00000088876.13	chr20:2481817-2508915(-)	0	2	0	0	2	2	2	2	Known Transcript
ENST00000278780.7	ENSG00000125850.11	chr20:18024163-18057916(-)	0	0	0	0	0	2	0	2	Known Transcript
ENST00000278795.7	ENSG00000088826.18	chr20:4148779-4187747(+)	0	0	0	2	0	0	0	0	Known Transcript
ENST00000278823.7	ENSG00000149480.7	chr11:62593214-62601865(-)	14	18	8	18	6	4	4	14	Known Transcript
ENST00000278826.11	ENSG00000149483.13	chr11:61362374-61369509(+)	6	6	6	6	6	4	8	6	Known Transcript
ENST00000278829.7	ENSG00000221968.9	chr11:61873526-61891545(-)	6	4	4	8	2	4	4	4	Known Transcript
ENST00000278833.4	ENSG00000149489.9	chr11:62613257-62615116(+)	10	10	12	10	8	2	10	10	Known Transcript
ENST00000278840.9	ENSG00000134824.14	chr11:61828300-61867354(+)	14	10	12	10	8	10	12	10	Known Transcript
ENST00000278849.5	ENSG00000149503.14	chr11:62123998-62155474(+)	0	2	0	0	0	0	0	2	Known Transcript
ENST00000278856.9	ENSG00000133316.16	chr11:62832911-62839590(-)	2	0	2	3.62241	4	3.62594	5.62095	8.78658	Known Transcript
ENST00000278886.11	ENSG00000101004.16	chr20:25452697-25585531(-)	0	0	0	0	0	0	0	2	Known Transcript
ENST00000278893.11	ENSG00000168000.16	chr11:62690276-62706315(-)	2	0	0	0	0	0	0	0	Known Transcript
ENST00000278903.11	ENSG00000149547.15	chr11:125569477-125584684(+)	10	22	8	24	4	10	16	10	Known Transcript
ENST00000278919.8	ENSG00000149557.14	chr11:125442881-125496265(-)	18	14	24	12	26	14	10	16	Known Transcript
ENST00000278927.10	ENSG00000149564.12	chr11:124753126-124762290(-)	8	4	6	4	6	2	8	8	Known Transcript
ENST00000278937.7	ENSG00000149573.9	chr11:118253416-118264297(-)	4	4	6	2	0	2	2	0	Known Transcript
ENST00000278947.6	ENSG00000149575.9	chr11:118162806-118176639(-)	4	10	4	8	8	6	14	12	Known Transcript
ENST00000278949.9	ENSG00000160588.10	chr11:118226690-118252365(-)	0	0	2	0	0	0	0	0	Known Transcript
ENST00000278968.10	ENSG00000149591.17	chr11:117199394-117204782(+)	0	0	2	2	0	0	2	2	Known Transcript
ENST00000278980.11	ENSG00000149600.12	chr20:32702699-32743467(-)	16	11	12	12	12	20	10.9933	9	Known Transcript
ENST00000279022.7	ENSG00000101335.10	chr20:36541519-36551447(+)	2	6	4	2	2	2	6	6	Known Transcript
ENST00000279024.9	ENSG00000149633.12	chr20:38210503-38260735(-)	0	0	2	0	0	0	0	0	Known Transcript
ENST00000279027.9	ENSG00000158296.14	chr20:46557828-46651459(-)	0	4	0	0	0	0	2	0	Known Transcript
ENST00000279035.14	ENSG00000124155.19	chr20:45416084-45426202(+)	2	0	0	0	0	2	2	0	Known Transcript
ENST00000279036.12	ENSG00000124155.19	chr20:45416141-45426241(+)	2	2	2	2	6	4	6	2	Known Transcript
ENST00000279068.11	ENSG00000149657.20	chr20:62122475-62135374(+)	2	0	0	2	0	0	0	0	Known Transcript
ENST00000279101.10	ENSG00000149679.12	chr20:62388634-62407285(-)	0	2	0	0	0	0	0	0	Known Transcript
ENST00000279146.8	ENSG00000110711.11	chr11:67483026-67491103(+)	4	8	4	6	2	2	2	4	Known Transcript
ENST00000279147.9	ENSG00000149716.13	chr11:69665563-69675353(-)	2	2	4	0	2	0	4	2	Known Transcript
ENST00000279168.7	ENSG00000149735.7	chr11:64934471-64935893(-)	0	0	0	0	0	0	0	2	Known Transcript
ENST00000279178.4	ENSG00000149742.10	chr11:63369785-63410294(+)	0	0	0	0	2	0	0	0	Known Transcript
ENST00000279206.8	ENSG00000149761.9	chr11:64226274-64230016(+)	2	2	2	4	2	2	2	2	Known Transcript
ENST00000279230.12	ENSG00000149782.13	chr11:64251530-64267923(+)	0	2	2	2	0	2	2	2	Known Transcript
ENST00000279242.7	ENSG00000149792.9	chr11:65122321-65127371(+)	2	8	2	8	6	4	4	6	Known Transcript
ENST00000279249.3	ENSG00000149798.5	chr11:65314866-65322417(+)	4	12	8	6	4	4	8	6	Known Transcript
ENST00000279263.14	ENSG00000149809.17	chr11:65111872-65116230(+)	4	6	4	4	4	2	6	4	Known Transcript
ENST00000279281.8	ENSG00000149823.10	chr11:65096214-65111862(+)	8	10	6	8	4	6	8	12	Known Transcript
ENST00000279386.6	ENSG00000149922.12	chr16:30085796-30091249(-)	0	0	0	2	0	2	0	0	Known Transcript
ENST00000279387.12	ENSG00000149923.14	chr16:30075994-30085376(+)	10	6	2	6	10	6	6	8	Known Transcript
ENST00000279392.8	ENSG00000149929.16	chr16:29992330-29995617(-)	6	12	10	8	2	6	6	6	Known Transcript
ENST00000279394.7	ENSG00000149930.18	chr16:29974281-29992261(+)	2	4	2	4	2	6	4	8	Known Transcript
ENST00000279396.11	ENSG00000149932.17	chr16:29962079-29973048(+)	2	2	0	4	6	0	0	4	Known Transcript
ENST00000279451.9	ENSG00000149970.16	chrX:21374456-21642732(+)	0	0	0	0	0	0	0	2	Known Transcript
ENST00000279488.8	ENSG00000139318.8	chr12:89347235-89352501(-)	12	24	10	8	10	18	28	34	Known Transcript
ENST00000279550.11	ENSG00000060138.13	chr12:10699089-10723307(-)	6	8	12	8	4	4	4	2	Known Transcript
ENST00000279804.3	ENSG00000150281.7	chr16:30896614-30903547(+)	2	2	2	4	0	2	2	2	Known Transcript
ENST00000279839.8	ENSG00000150316.12	chr11:94962620-94973556(-)	10	14	16	22	24	10	26	30	Known Transcript
ENST00000279873.12	ENSG00000150347.17	chr10:61901699-62096944(+)	0	4	0	4	0	2	2	0	Known Transcript
ENST00000279907.12	ENSG00000111647.13	chr12:100037072-100142874(-)	0	2	2	2	0	2	0	2	Known Transcript
ENST00000279968.8	ENSG00000150433.10	chr11:125097244-125111579(-)	0	2	0	2	0	0	0	0	Known Transcript
ENST00000280020.10	ENSG00000150477.15	chr18:36829127-37225334(+)	2	4	8	2	2	0	2	4	Known Transcript
ENST00000280056.6	ENSG00000102796.12	chr13:51770784-51804098(-)	2	2	0	0	2	0	0	0	Known Transcript
ENST00000280083.7	ENSG00000150527.18	chr14:39267146-39351395(+)	0	6	6	4	0	4	4	6	Known Transcript
ENST00000280096.5	ENSG00000150540.14	chr2:137964473-137967444(+)	0	0	0	0	2	0	0	0	Known Transcript
ENST00000280097.5	ENSG00000150540.14	chr2:137964473-138016364(+)	6	8	12	14	10	8	6	12	Known Transcript
ENST00000280098.9	ENSG00000144228.10	chr2:138501770-138573547(+)	4	4	8	0	0	0	0	0	Known Transcript
ENST00000280154.12	ENSG00000150593.18	chr10:110871928-110900006(+)	10	18	16	12	6	4	10	28	Known Transcript
ENST00000280155.4	ENSG00000150594.7	chr10:111077029-111080907(+)	14	2	6	4	4	8	16	14	Known Transcript
ENST00000280187.11	ENSG00000150625.17	chr4:175632934-176002332(-)	10	12	10	4	4	2	4	4	Known Transcript
ENST00000280191.7	ENSG00000150628.7	chr4:176184579-176195585(-)	2	2	2	6	0	2	4	0	Known Transcript
ENST00000280241.12	ENSG00000150672.19	chr11:83455012-84317339(-)	0	4	0	0	0	0	0	0	Known Transcript
ENST00000280258.6	ENSG00000150687.12	chr11:86800542-86811233(+)	4	8	8	4	2	4	4	6	Known Transcript
ENST00000280326.9	ENSG00000150753.12	chr5:10250280-10266389(+)	12	20	16	16	10	10	12	16	Known Transcript
ENST00000280333.9	ENSG00000150760.13	chr10:126905409-127452517(+)	0	2	4	0	0	0	2	4	Known Transcript
ENST00000280346.11	ENSG00000150768.18	chr11:112025408-112064404(+)	10	32	20	10	6	10	8.01501	28	Known Transcript
ENST00000280350.10	ENSG00000150773.12	chr11:112067798-112074017(-)	0	0	2	0	0	0	0	0	Known Transcript
ENST00000280352.13	ENSG00000150776.18	chr11:112074289-112085150(+)	0	1	0	2	0	0	1	2	Known Transcript
ENST00000280357.12	ENSG00000150782.13	chr11:112143260-112164094(-)	2	0	2	0	0	0	0	0	Known Transcript
ENST00000280362.8	ENSG00000150787.8	chr11:112226428-112233973(+)	6	4	8	8	6	4	6	10	Known Transcript
ENST00000280377.10	ENSG00000135655.16	chr12:62260404-62416389(+)	4	2	4	2	2	6	0	4	Known Transcript
ENST00000280551.11	ENSG00000150961.15	chr4:118722823-118836126(-)	0	2	0	2	2	0	2	2	Known Transcript
ENST00000280557.11	ENSG00000139726.11	chr12:122752824-122771064(+)	4	0	4	2	2	4	4	6	Known Transcript
ENST00000280560.13	ENSG00000150967.19	chr12:122928992-122966463(-)	0	4	0	4	4	2	0	4	Known Transcript
ENST00000280571.10	ENSG00000150977.12	chr12:123415039-123436684(-)	6	8	10	4	8	2	8	16	Known Transcript
ENST00000280605.5	ENSG00000151005.5	chr4:163471095-163473754(-)	0	0	0	0	0	0	0	2	Known Transcript
ENST00000280612.9	ENSG00000151012.13	chr4:138164097-138242349(-)	0	2	2	6	2	0	0	0	Known Transcript
ENST00000280614.4	ENSG00000151014.6	chr4:139015781-139045939(+)	2	6	0	6	4	4	2	2	Known Transcript
ENST00000280665.11	ENSG00000151065.14	chr12:1946053-2004457(-)	2	3.67872	6.96132	4.38232	2	4.45828	3.20619	4.74089	Known Transcript
ENST00000280684.4	ENSG00000151079.8	chr12:4809334-4813318(+)	0	0	0	0	0	0	2	0	Known Transcript
ENST00000280696.9	ENSG00000151090.20	chr3:24122838-24165595(-)	0	0	0	2	0	0	2	0	Known Transcript
ENST00000280700.10	ENSG00000151092.18	chr3:25718944-25783443(-)	6	10	4	6	8	4	4	8	Known Transcript
ENST00000280701.8	ENSG00000151093.8	chr3:25790090-25794531(+)	2	2	2	4	2	4	2	2	Known Transcript
ENST00000280734.3	ENSG00000151117.9	chr11:18698779-18704785(+)	0	2	0	4	2	2	4	0	Known Transcript
ENST00000280756.9	ENSG00000151135.10	chr12:106955907-106974035(+)	2	10	16	8	0	10	14	14	Known Transcript
ENST00000280800.5	ENSG00000151176.8	chr12:113358587-113391629(+)	2	4	4	4	2	12	4	6	Known Transcript
ENST00000280871.9	ENSG00000151229.13	chr12:39755025-40106081(-)	0	2	0	4	0	4	2	4	Known Transcript
ENST00000280876.6	ENSG00000151233.11	chr12:42087145-42144712(-)	0	6	4	0	2	0	0	0	Known Transcript
ENST00000280969.9	ENSG00000038274.18	chr5:163503114-163519336(+)	10	8	4	6	6	4	4	8	Known Transcript
ENST00000280987.9	ENSG00000151327.14	chr14:35046272-35083378(+)	24	16	22	18	12	10	24	28	Known Transcript
ENST00000281017.8	ENSG00000151353.16	chr2:663877-677406(-)	6	6	10	14	6	2	4	10	Known Transcript
ENST00000281031.5	ENSG00000151366.13	chr11:78068297-78079862(-)	48	56	20	42	50	26	52	60	Known Transcript
ENST00000281038.10	ENSG00000137513.11	chr11:78435968-78574864(-)	12	8	10	8	6	10	12	6	Known Transcript
ENST00000281081.12	ENSG00000151413.17	chr14:31561404-31861224(+)	2	4	4	6	2	0	6	8	Known Transcript
ENST00000281141.9	ENSG00000151465.14	chr10:12196188-12250589(+)	12	10	8	16	8	14	12	10	Known Transcript
ENST00000281142.10	ENSG00000151466.12	chr4:128883993-129093539(-)	0	2	4	0	0	0	0	0	Known Transcript
ENST00000281146.9	ENSG00000151470.13	chr4:129093317-129116640(+)	6	8	2	6	8	4	8	6	Known Transcript
ENST00000281156.5	ENSG00000112232.11	chr6:61679961-62286225(-)	4	4	6	2.86803	8	10	8	12	Known Transcript
ENST00000281171.9	ENSG00000151490.15	chr12:15322508-15598331(+)	0	0	0	0	0	4	0	0	Known Transcript
ENST00000281172.10	ENSG00000151491.14	chr12:15620134-15789388(-)	0.19221	4	5	3	0	1	2	3	Known Transcript
ENST00000281182.9	ENSG00000151498.12	chr11:134253568-134265855(+)	10	8	6	8	6	8	10	12	Known Transcript
ENST00000281187.10	ENSG00000151502.11	chr11:134224671-134247788(+)	14	20	10	18	18	18	16	26	Known Transcript
ENST00000281243.10	ENSG00000151552.13	chr4:17486395-17512090(-)	58	46	80	62	56	28	66	92	Known Transcript
ENST00000281273.8	ENSG00000151576.10	chr3:114056737-114088422(+)	0	0	2	2	0	2	0	2	Known Transcript
ENST00000281382.11	ENSG00000151665.13	chr2:46580937-46617041(-)	4	4	6	6	2	0	12	8	Known Transcript
ENST00000281394.8	ENSG00000162869.16	chr2:48440769-48515386(+)	0	2	4	2	0	2	0	4	Known Transcript
ENST00000281405.9	ENSG00000118965.16	chr2:19910263-19990105(-)	2	0	2	0	0	0	0	0	Known Transcript
ENST00000281416.11	ENSG00000151690.15	chr2:190435895-190502315(+)	0	0	1.172	0	0	0	5.68637	1.38658	Known Transcript
ENST00000281419.8	ENSG00000151693.11	chr2:9206812-9405678(+)	0	0	0	0	0	2	0	0	Known Transcript
ENST00000281437.6	ENSG00000043039.7	chr11:129375848-129452279(+)	0	0	0	0	0	0	2	4	Known Transcript
ENST00000281441.8	ENSG00000151715.8	chr11:129815848-129860003(+)	4	4	4	2	0	0	4	4	Known Transcript
ENST00000281453.10	ENSG00000151725.12	chr4:184694085-184734096(-)	2	0	2	0	0	0	2	2	Known Transcript
ENST00000281455.7	ENSG00000151726.16	chr4:184755595-184825968(-)	2	4	4	4	0	2	6	4	Known Transcript
ENST00000281456.11	ENSG00000151729.11	chr4:185143266-185150382(+)	16	22	10	32	20	14	34	38	Known Transcript
ENST00000281471.11	ENSG00000151743.11	chr12:31671142-31729021(-)	12	10	10	12	14	10	18	18	Known Transcript
ENST00000281496.6	ENSG00000102763.18	chr13:41719337-41961120(-)	2	0	0	0	0	0	0	0	Known Transcript
ENST00000281523.8	ENSG00000151789.13	chr3:21412218-21751210(-)	6	10	6	6	12	4	14	14	Known Transcript
ENST00000281543.6	ENSG00000151806.14	chr4:44678420-44700928(+)	4	8	10	2	0	2	6	10	Known Transcript
ENST00000281589.5	ENSG00000151846.9	chr13:25096136-25099254(+)	0	0	0	2	0	0	0	0	Known Transcript
ENST00000281623.8	ENSG00000151876.13	chr5:41925281-41941743(+)	6	2	6	2	4	4	6	2	Known Transcript
ENST00000281631.10	ENSG00000151883.20	chr5:50666637-50846519(+)	0	2	1.89757	2	0	4	6	0	Known Transcript
ENST00000281701.11	ENSG00000143748.18	chr1:224227345-224330172(-)	4	4	2	2	0	0	0	2	Known Transcript
ENST00000281703.11	ENSG00000151948.12	chr12:128853478-128984968(+)	0	0	0	0	0	0	0	2	Known Transcript
ENST00000281708.10	ENSG00000109670.17	chr4:152320544-152536092(-)	0	0	0	0	0	0	0	2	Known Transcript
ENST00000281741.9	ENSG00000087301.10	chr14:52430596-52552505(-)	0	0	2	0	0	2	2	2	Known Transcript
ENST00000281772.14	ENSG00000144445.17	chr2:210021421-210171409(-)	0	0	0	0	0	0	2	0	Known Transcript
ENST00000281806.7	ENSG00000152034.11	chr6:99918519-99994223(-)	0	8	0	8	2	4	2	12	Known Transcript
ENST00000281821.7	ENSG00000116106.12	chr2:221418027-221572304(-)	0	2	0	2	0	4	0	2	Known Transcript
ENST00000281828.8	ENSG00000116120.11	chr2:222566899-222656092(-)	10	12	6	14	6	6	4	14	Known Transcript
ENST00000281830.4	ENSG00000152049.7	chr2:223052190-223055637(+)	0	0	4	2	0	0	0	0	Known Transcript
ENST00000281871.11	ENSG00000152082.15	chr2:130182262-130190727(+)	12	4	6	14	6	4	12	10	Known Transcript
ENST00000281924.6	ENSG00000152128.13	chr2:134455759-134719000(-)	10	14	6	10	4	6	14	16	Known Transcript
ENST00000281932.6	ENSG00000152133.17	chr2:37084518-37099244(+)	2	2	2	0	0	2	2	4	Known Transcript
ENST00000281938.7	ENSG00000152137.8	chr12:119178931-119194746(+)	36	28	34	30	24	16	24	20	Known Transcript
ENST00000281950.8	ENSG00000152147.11	chr2:38778210-38785002(+)	8	6	6	8	2	2	6	8	Known Transcript
ENST00000281961.3	ENSG00000152154.12	chr2:39665917-39717963(+)	6	16	8	16	16	20	18	18	Known Transcript
ENST00000282003.7	ENSG00000152193.8	chr13:78614289-78659155(-)	2	16	4	6	0	6	10	6	Known Transcript
ENST00000282018.4	ENSG00000152207.8	chr13:48706555-48711226(+)	0	0	0	2	0	4	0	0	Known Transcript
ENST00000282026.2	ENSG00000152213.4	chr13:49628507-49633872(+)	0	0	2	0	0	0	0	0	Known Transcript
ENST00000282032.4	ENSG00000152219.6	chr11:30323104-30338223(+)	16	17.5853	16	13.4213	14	6.03018	20	12	Known Transcript
ENST00000282058.11	ENSG00000152240.13	chr18:46104385-46128333(+)	2	4	2	2	4	2	4	4	Known Transcript
ENST00000282074.7	ENSG00000152253.9	chr2:168870891-168890430(-)	0	0	0	2	0	0	0	0	Known Transcript
ENST00000282077.8	ENSG00000152256.14	chr2:172556090-172608669(+)	3.28195	1.92466	2	0	0	1.75762	1.77483	3.67447	Known Transcript
ENST00000282096.9	ENSG00000152270.9	chr11:14643804-14872044(+)	0	0	2	0	0	0	0	2	Known Transcript
ENST00000282110.8	ENSG00000124279.12	chr5:7859381-7869010(-)	2	2	0	2	0	0	0	2	Known Transcript
ENST00000282111.4	ENSG00000152284.5	chr2:85133392-85310387(+)	2	2	2	0	0	0	2	0	Known Transcript
ENST00000282146.5	ENSG00000152315.5	chr14:90061994-90185853(+)	2	2	0	0	0	2	0	2	Known Transcript
ENST00000282185.8	ENSG00000152348.16	chr5:81972023-82256133(+)	2	6	4	8	8	2	8	10	Known Transcript
ENST00000282226.5	ENSG00000152380.10	chr5:80488100-80542563(+)	0	4	0	4	4	0	2	0	Known Transcript
ENST00000282251.10	ENSG00000152404.16	chr11:107326360-107457825(-)	2	6	4	0	4	2	2	4	Known Transcript
ENST00000282268.7	ENSG00000152422.16	chr5:83077498-83353758(+)	0	0	0	0	0	2	0	2	Known Transcript
ENST00000282272.15	ENSG00000065413.20	chr2:196986662-197310780(-)	0	0	4	2	0	0	0	0	Known Transcript
ENST00000282276.8	ENSG00000247626.5	chr2:197705369-197708395(+)	4	4	10	20	10	8	8	12	Known Transcript
ENST00000282282.4	ENSG00000152433.15	chr19:57363551-57379565(+)	6	6	6	4	8	4	0	4	Known Transcript
ENST00000282286.6	ENSG00000131845.15	chr19:57351271-57359898(+)	2	4	2	2	0	2	2	2	Known Transcript
ENST00000282292.9	ENSG00000152439.13	chr19:57499938-57508229(+)	0	0	4	0	1	0	0	0	Known Transcript
ENST00000282308.4	ENSG00000152454.4	chr19:57940833-57947706(-)	0	0	2	2	4	0	2	0	Known Transcript
ENST00000282326.6	ENSG00000152467.10	chr19:58034025-58054631(+)	0	2	2	0	0	0	0	0	Known Transcript
ENST00000282344.11	ENSG00000152484.14	chr13:27066156-27171811(-)	4	4	16	0	4	0	4	8	Known Transcript
ENST00000282356.9	ENSG00000152495.11	chr5:111224384-111494886(+)	6	21.5716	4	4	8	14	9.89027	17.7933	Known Transcript
ENST00000282388.4	ENSG00000152518.8	chr2:43222402-43226606(-)	6	12	6	8	0	2	4	6	Known Transcript
ENST00000282397.9	ENSG00000102755.13	chr13:28300346-28495128(-)	0	0	2	0	0	0	0	0	Known Transcript
ENST00000282412.9	ENSG00000138032.21	chr2:44168875-44231472(+)	8	16	10	4	4	14	6	8	Known Transcript
ENST00000282441.10	ENSG00000137693.14	chr11:102110447-102233424(+)	0	2	0	0	0	0	0	0	Known Transcript
ENST00000282469.10	ENSG00000152582.14	chr5:35617844-35671575(+)	0	0	2	2	0	0	0	0	Known Transcript
ENST00000282470.11	ENSG00000152583.13	chr4:87473335-87529376(-)	98	108	88	106	60	48	84	82	Known Transcript
ENST00000282488.11	ENSG00000152601.18	chr3:152268040-152465779(+)	0	2	0	0	0	0	0	0	Known Transcript
ENST00000282507.8	ENSG00000168671.10	chr5:36035021-36066882(-)	0	2	0	0	0	0	0	2	Known Transcript
ENST00000282512.7	ENSG00000152620.13	chr5:36193713-36242142(-)	4	10	2	4	4	4	2	6	Known Transcript
ENST00000282541.10	ENSG00000152642.11	chr3:32106620-32168709(+)	4	8	4	4	2	6	10	14	Known Transcript
ENST00000282549.7	ENSG00000115507.10	chr2:63050830-63057831(+)	0	0	0	0	0	0	2	0	Known Transcript
ENST00000282561.4	ENSG00000152661.9	chr6:121435646-121449727(+)	10	16	14	22	6	2	4	4	Known Transcript
ENST00000282570.4	ENSG00000087338.5	chr2:69829660-69881384(+)	0	10	18	6	4	8	4	18	Known Transcript
ENST00000282572.5	ENSG00000152669.9	chr5:55231152-55233608(-)	0	2	0	4	4	0	2	4	Known Transcript
ENST00000282587.9	ENSG00000152683.14	chr2:32165864-32224379(+)	2	0	0	0	0	0	0	0	Known Transcript
ENST00000282588.7	ENSG00000213949.10	chr5:52787916-52959209(+)	0	2	4	0	2	2	0	2	Known Transcript
ENST00000282633.10	ENSG00000099290.17	chr10:50067954-50133509(+)	0	4	0	0	0	0	0	2	Known Transcript
ENST00000282670.7	ENSG00000152760.10	chr1:66752459-66779047(+)	8	10	4	6	4	2	4	8	Known Transcript
ENST00000282728.10	ENSG00000152804.11	chr10:92689955-92695647(+)	2	4	4	0	0	2	2	2	Known Transcript
ENST00000282841.9	ENSG00000152904.11	chr1:235328570-235344532(+)	14	16	14	8	12	12	28	22	Known Transcript
ENST00000282878.6	ENSG00000152932.8	chr5:58583075-58859394(+)	8	12	12	8	22	4	20	12	Known Transcript
ENST00000282892.4	ENSG00000152944.9	chr12:27022558-27030673(+)	12	20	14	30	18	10	20	24	Known Transcript
ENST00000282903.10	ENSG00000152952.14	chr3:146069440-146161184(-)	0	2	0	0	0	0	1	3	Known Transcript
ENST00000282908.10	ENSG00000152953.13	chr4:5051480-5500989(+)	0	4	2	0	0	2	4	4	Known Transcript
ENST00000282924.9	ENSG00000152969.21	chr4:6053757-6200591(-)	14	20	12	8	8	10	10	18	Known Transcript
ENST00000282928.5	ENSG00000152977.10	chr3:147409365-147416719(+)	0	0	0	2	0	0	0	0	Known Transcript
ENST00000282990.10	ENSG00000153029.16	chr1:181034003-181056553(+)	2	6	4	6	2	0	0	2	Known Transcript
ENST00000282999.7	ENSG00000153037.15	chr5:112861305-112867935(+)	0	0	0	2	0	0	2	2	Known Transcript
ENST00000283006.7	ENSG00000153044.10	chr5:69189583-69210357(+)	4	2	2	2	2	2	4	6	Known Transcript
ENST00000283025.7	ENSG00000153060.8	chr16:10627501-10694930(-)	0	0	0	0	0	0	0	2	Known Transcript
ENST00000283027.10	ENSG00000103274.11	chr16:10743842-10769351(+)	4	8	2	4	4	2	4	8	Known Transcript
ENST00000283033.10	ENSG00000153066.13	chr16:11679083-11742857(-)	2	2	2	4	0	2	4	4	Known Transcript
ENST00000283109.8	ENSG00000058729.11	chr5:97160867-97183247(-)	6	6	4	14	4	6	10	6	Known Transcript
ENST00000283122.8	ENSG00000153140.9	chr5:90392257-90409756(-)	12	8	10	8	8	4	10	10	Known Transcript
ENST00000283131.4	ENSG00000153147.6	chr4:143513702-143557486(+)	2	6	16	0	8	4	6	14	Known Transcript
ENST00000283147.7	ENSG00000153162.9	chr6:7726099-7881728(+)	2	2	2	2	0	2	2	0	Known Transcript
ENST00000283148.12	ENSG00000115652.15	chr2:106093311-106194301(-)	6	4	2	4	2	4	4	4	Known Transcript
ENST00000283228.7	ENSG00000153233.13	chr12:70638079-70920738(-)	0	10	2	2	0	2	4	4	Known Transcript
ENST00000283268.8	ENSG00000153266.13	chr3:62369681-62373550(-)	0	0	0	2	0	0	0	0	Known Transcript
ENST00000283290.10	ENSG00000144848.11	chr3:112532510-112561962(-)	18	24	20	22	12	8	18	20	Known Transcript
ENST00000283296.12	ENSG00000069122.19	chr6:46852522-46921938(-)	0	0	6	0	0	0	2	8	Known Transcript
ENST00000283351.10	ENSG00000153339.15	chr18:31829197-31943128(-)	0	0	4	0	0	2	0	0	Known Transcript
ENST00000283415.4	ENSG00000153395.11	chr5:1461427-1523960(-)	2	8	2	2	2	0	4	2	Known Transcript
ENST00000283429.11	ENSG00000153406.14	chr16:4461694-4474625(-)	2	2	2	4	4	2	2	4	Known Transcript
ENST00000283474.12	ENSG00000153443.13	chr16:4608884-4614888(-)	6	14	4	8	10	4	12	20	Known Transcript
ENST00000283534.4	ENSG00000153485.6	chr14:93184951-93187086(+)	0	2	4	2	2	2	6	4	Known Transcript
ENST00000283627.10	ENSG00000153558.17	chr3:33277446-33386476(+)	2	0	0	0	0	0	0	0	Known Transcript
ENST00000283629.8	ENSG00000153560.12	chr3:33388336-33440405(-)	0	0	0	4	0	0	0	0	Known Transcript
ENST00000283632.5	ENSG00000153561.13	chr2:86720291-86778041(+)	4	6	12	10	4	6	6	8	Known Transcript
ENST00000283635.8	ENSG00000153563.17	chr2:86784610-86790913(-)	2	0	0	0	0	0	0	0	Known Transcript
ENST00000283646.5	ENSG00000153574.9	chr2:88691673-88750929(+)	4	6	6	4	6	6	6	6	Known Transcript
ENST00000283871.10	ENSG00000113924.12	chr3:120628172-120682239(-)	0	0	0	2	0	0	0	0	Known Transcript
ENST00000283875.6	ENSG00000153767.10	chr3:120742744-120783069(+)	2	8	2	2	2	2	2	4	Known Transcript
ENST00000283882.4	ENSG00000153774.9	chr16:75293710-75433503(-)	24	18	18	26	20	4	26	20	Known Transcript
ENST00000283905.8	ENSG00000153790.12	chr7:25134692-25180354(-)	0	0	0	2	0	0	0	0	Known Transcript
ENST00000283928.10	ENSG00000153814.13	chr7:27830577-28180795(-)	4	8	4	4	6	8	6	12	Known Transcript
ENST00000283946.8	ENSG00000153832.12	chr2:229922503-230013119(+)	2	2	6	6	2	2	4	4	Known Transcript
ENST00000284000.9	ENSG00000153879.9	chr19:33373709-33382686(+)	6	26	14	16	12	12	18	26	Known Transcript
ENST00000284006.10	ENSG00000153885.15	chr19:33796862-33815763(+)	0	0	0	0	0	2	0	0	Known Transcript
ENST00000284031.13	ENSG00000153904.21	chr1:85318485-85465159(-)	8	16	14	12	8	14	12	22	Known Transcript
ENST00000284061.8	ENSG00000153933.10	chr17:56834151-56869567(+)	0	0	0	0	0	0	2	0	Known Transcript
ENST00000284073.7	ENSG00000153944.12	chr17:57256523-57684689(+)	2	6	10	0	0	0	0	6	Known Transcript
ENST00000284110.2	ENSG00000153976.3	chr17:13494032-13601929(-)	2	6	0	4	2	0	2	0	Known Transcript
ENST00000284116.9	ENSG00000153982.11	chr17:59220511-59275970(+)	2	2	0	4	4	0	2	4	Known Transcript
ENST00000284154.10	ENSG00000154016.14	chr17:19020656-19046957(-)	4	2	4	4	2	0	4	2	Known Transcript
ENST00000284202.9	ENSG00000154059.11	chr18:24426670-24453531(+)	4	6	9.67205	6	0	2	9.29956	6	Known Transcript
ENST00000284240.10	ENSG00000154096.14	chr11:119415476-119423172(-)	30	54	10	46	22	36	58	56	Known Transcript
ENST00000284245.9	ENSG00000154102.11	chr16:85707517-85751096(-)	4	2	2	4	2	0	2	2	Known Transcript
ENST00000284259.11	ENSG00000154114.13	chr11:121024093-121089607(+)	0	0	2	0	0	0	0	0	Known Transcript
ENST00000284262.3	ENSG00000154118.13	chr16:87602508-87698156(+)	2	10	4	12	8	18	6	14	Known Transcript
ENST00000284268.8	ENSG00000154122.14	chr5:14704800-14871778(-)	34	50	16	30	8	22	32	54	Known Transcript
ENST00000284273.6	ENSG00000154127.10	chr11:122655722-122814473(+)	0	4	0	2	2	2	0	2	Known Transcript
ENST00000284274.5	ENSG00000154124.7	chr5:14664718-14699850(+)	2	4	4	0	0	0	2	1.65737	Known Transcript
ENST00000284290.8	ENSG00000154144.13	chr11:124622875-124635398(+)	4	6	16	6	4	6	8	16	Known Transcript
ENST00000284292.11	ENSG00000154146.13	chr11:124739942-124747210(+)	16	26	3.25972	34	8	4	28	36	Known Transcript
ENST00000284311.5	ENSG00000154165.5	chr3:98531978-98534681(+)	0	0	0	2	0	0	0	0	Known Transcript
ENST00000284320.6	ENSG00000154174.8	chr3:100363431-100401089(-)	6	8	8	6	0	8	2	16	Known Transcript
ENST00000284376.8	ENSG00000154222.15	chr1:52350597-52366205(-)	0	0	2	0	0	0	0	2	Known Transcript
ENST00000284425.7	ENSG00000154262.13	chr17:69078702-69141895(-)	0	0	2	0	0	0	2	0	Known Transcript
ENST00000284440.9	ENSG00000154277.13	chr4:41256928-41268455(+)	18	16	4	23.4571	13.8013	6	30	36.2326	Known Transcript
ENST00000284476.7	ENSG00000154309.9	chr1:222928424-223005995(+)	0	0	0	0	2	0	0	0	Known Transcript
ENST00000284483.12	ENSG00000154310.17	chr3:171063881-171460063(-)	0	0	4	0	0	0	0	2	Known Transcript
ENST00000284486.9	ENSG00000154319.16	chr8:11421476-11466753(-)	4	10	6	10	0	2	0	2	Known Transcript
ENST00000284503.7	ENSG00000154328.16	chr8:11769710-11787345(+)	8	14	6	12	2	8	10	14	Known Transcript
ENST00000284551.11	ENSG00000154370.16	chr1:228393676-228406835(-)	2	6	0	6	2	4	6	6	Known Transcript
ENST00000284563.7	ENSG00000154380.19	chr1:225519418-225652716(-)	0	2	0	0	0	0	0	0	Known Transcript
ENST00000284617.7	ENSG00000154429.11	chr1:229321015-229343047(-)	0	2	0	0	0	0	2	2	Known Transcript
ENST00000284637.14	ENSG00000154447.15	chr4:169094259-169270956(-)	0	6	10	0	4	2	0	6	Known Transcript
ENST00000284669.2	ENSG00000239474.7	chr2:169509702-169526258(+)	4	0	0	4	0	0	0	4	Known Transcript
ENST00000284674.2	ENSG00000154478.4	chr10:123666355-123697399(+)	0	4	0	2	2	0	0	2	Known Transcript
ENST00000284690.4	ENSG00000089876.12	chr10:125836337-125881292(-)	5.42581	1.73229	1.51166	1.45195	0	0	0.94808	1.41266	Known Transcript
ENST00000284719.8	ENSG00000138430.16	chr2:174072447-174248532(-)	6	16	8	8	6	8	16	26	Known Transcript
ENST00000284727.9	ENSG00000154518.10	chr2:175176258-175181710(-)	8	6	6	12	8	2	12	10	Known Transcript
ENST00000284771.7	ENSG00000154553.17	chr4:185500660-185535507(-)	8	10	4	8	6	2	6	4	Known Transcript
ENST00000284818.7	ENSG00000154589.7	chr8:73991392-74029079(+)	2	0	2	0	2	0	0	0	Known Transcript
ENST00000284856.4	ENSG00000154620.6	chrY:13703899-13706024(+)	4	10	0	0	4	0	0	10	Known Transcript
ENST00000284878.12	ENSG00000154639.19	chr21:17513043-17570100(+)	3.74269	7.85203	1.90619	4	7.29693	2	6	6	Known Transcript
ENST00000284881.9	ENSG00000154642.11	chr21:17788974-17819356(-)	6	6	6	4	4	4	6	10	Known Transcript
ENST00000284894.8	ENSG00000154654.15	chr21:21280576-21540195(+)	1.9998	3.09095	7.24429	0	4.34916	0	0	1.65693	Known Transcript
ENST00000284957.9	ENSG00000154710.18	chr7:66740733-66811464(+)	6	16	6	20	6	14	8	10	Known Transcript
ENST00000284971.8	ENSG00000154723.13	chr21:25724500-25734904(-)	24	12	8	8	16	6	18	26	Known Transcript
ENST00000284984.8	ENSG00000154734.16	chr21:26835755-26845409(-)	2	4	8	2	2	2	2	2	Known Transcript
ENST00000284995.11	ENSG00000154743.19	chr3:12484480-12533658(+)	2	4	2	4	0	0	6	4	Known Transcript
ENST00000285013.11	ENSG00000154760.14	chr17:35435096-35448766(-)	0	0	0	2	0	0	0	0	Known Transcript
ENST00000285018.5	ENSG00000154764.6	chr3:13816258-13880071(-)	10	2	0	4	2	8	4	6	Known Transcript
ENST00000285021.12	ENSG00000154767.16	chr3:14145147-14178601(-)	4	6	4	2	2	2	6	4	Known Transcript
ENST00000285039.12	ENSG00000167306.21	chr18:49822789-50195147(-)	0	2	0	0	0	0	0	0	Known Transcript
ENST00000285046.10	ENSG00000154783.12	chr3:14818962-14934571(+)	0	0	3.61732	0	0	2	0	2	Known Transcript
ENST00000285071.9	ENSG00000154803.13	chr17:17212212-17237168(-)	4	8	0	8	4	10	4	10	Known Transcript
ENST00000285082.8	ENSG00000154813.10	chr3:16259910-16264777(-)	0	2	0	0	0	2	2	2	Known Transcript
ENST00000285083.10	ENSG00000154814.14	chr3:16265212-16306087(+)	4	5.29429	6	7.30575	0	2	2	3.39613	Known Transcript
ENST00000285093.15	ENSG00000167315.18	chr18:49782164-49813533(-)	10	8	16	10	8	8	8	10	Known Transcript
ENST00000285106.11	ENSG00000154832.16	chr18:50282347-50287692(-)	6	6	6	4	6	4	6	6	Known Transcript
ENST00000285199.12	ENSG00000154914.17	chr17:9645517-9729687(+)	0	0	0	0	0	4	0	4	Known Transcript
ENST00000285208.9	ENSG00000154917.11	chr3:133824235-133895882(-)	24	40	10	20	10	18	28	42	Known Transcript
ENST00000285243.7	ENSG00000154945.7	chr17:50693198-50707914(-)	12	6	26	6	0	2	6	22	Known Transcript
ENST00000285273.8	ENSG00000154975.14	chr17:51630769-52159801(-)	8	10	8	8	6	10	12	14	Known Transcript
ENST00000285279.10	ENSG00000154978.13	chr7:55470613-55572502(-)	6	12	6	16	8	8	8	12	Known Transcript
ENST00000285298.9	ENSG00000239789.6	chr7:55951877-55956500(+)	8	12	4	8	8	10	18	12	Known Transcript
ENST00000285311.8	ENSG00000155011.9	chr4:106921802-107036313(-)	0	0	2	0	0	0	4	2	Known Transcript
ENST00000285379.10	ENSG00000104267.10	chr8:85464007-85481493(+)	16	10	8	14	12	8	8	14	Known Transcript
ENST00000285381.3	ENSG00000164879.7	chr8:85438859-85449040(+)	0	2	2	4	2	2	0	2	Known Transcript
ENST00000285397.9	ENSG00000155085.16	chr6:109631693-109691217(-)	0	1.29042	0.67235	2	0.17994	1.62626	0.35856	0	Known Transcript
ENST00000285398.7	ENSG00000163161.14	chr2:127257290-127294144(-)	2	6	4	4	2	4	4	4	Known Transcript
ENST00000285407.11	ENSG00000155090.15	chr8:102648784-102655725(-)	4	4	4	8	4	2	6	6	Known Transcript
ENST00000285419.8	ENSG00000155099.8	chr8:90993802-91040859(-)	21.0479	27.5329	21.5252	20	11.2791	18	25.6152	33.5923	Known Transcript
ENST00000285420.8	ENSG00000155100.11	chr8:91070196-91087095(+)	4	1	1	2	3	2	2	3	Known Transcript
ENST00000285518.11	ENSG00000155189.12	chr8:6708642-6761503(+)	4	10	8	4	2	4	8	14	Known Transcript
ENST00000285599.8	ENSG00000013288.9	chr4:6575189-6623362(+)	2	2	2	2	2	4	2	2	Known Transcript
ENST00000285605.8	ENSG00000155254.13	chr10:97713730-97718150(+)	4	6	4	6	4	4	4	0	Known Transcript
ENST00000285667.4	ENSG00000155304.6	chr21:14371115-14383146(-)	4	8	4	8	4	4	10	6	Known Transcript
ENST00000285679.10	ENSG00000155313.16	chr21:15730025-15878911(+)	0	2	2	2	0	2	0	4	Known Transcript
ENST00000285689.8	ENSG00000155324.10	chr5:126423409-126494364(+)	20	38	32	22	16	16	10	16	Known Transcript
ENST00000285697.9	ENSG00000155330.10	chr16:46796603-46831180(-)	4	8	10	8	6	4	8	8	Known Transcript
ENST00000285737.9	ENSG00000102910.14	chr16:48244300-48357349(+)	6	10	12	8	8	6	8	18	Known Transcript
ENST00000285814.9	ENSG00000155438.12	chr2:121726945-121736875(-)	14	14	16	14	16	4	16	14	Known Transcript
ENST00000285848.9	ENSG00000155463.14	chr14:22766522-22771789(+)	5.30673	6.35231	0	0	0	8.68746	0	0	Known Transcript
ENST00000285871.5	ENSG00000135205.15	chr7:77122615-77295204(+)	0	2	2	2	2	2	0	0	Known Transcript
ENST00000285873.8	ENSG00000082516.9	chr5:154887411-154938211(-)	2	0	0	0	0	0	0	2	Known Transcript
ENST00000285896.11	ENSG00000155508.14	chr5:154858627-154876792(+)	4	6	9.46132	4	9.56726	1.91916	6	5.83557	Known Transcript
ENST00000285900.10	ENSG00000155511.19	chr5:153490670-153813869(+)	4	10	2	0	0	6	2	18	Known Transcript
ENST00000285908.5	ENSG00000145919.11	chr5:173607521-173616588(-)	4	4	2	4	2	2	2	6	Known Transcript
ENST00000285930.9	ENSG00000085662.14	chr7:134442356-134459100(-)	6	8	8	10	6	2	10	10	Known Transcript
ENST00000285947.5	ENSG00000155542.12	chr5:56909596-56917348(+)	2	6	4	4	8	0	2	2	Known Transcript
ENST00000286070.10	ENSG00000155636.16	chr2:178112437-178129656(+)	8	6	4	4	4	4	6	4	Known Transcript
ENST00000286096.9	ENSG00000155666.12	chr16:27203526-27221768(+)	2	6	2	6	2	2	2	4	Known Transcript
ENST00000286175.12	ENSG00000240344.10	chr2:200870907-200889269(-)	2	4	2	4	2	0	0	4	Known Transcript
ENST00000286196.9	ENSG00000155755.20	chr2:201623756-201643484(-)	0	8	6	5.16152	4	0	4	0	Known Transcript
ENST00000286201.3	ENSG00000155760.3	chr2:202033855-202038441(+)	4	8	10	8	2	6	4	6	Known Transcript
ENST00000286234.6	ENSG00000155792.10	chr8:119873722-120050918(+)	6	12	14	4	2	2	6	8	Known Transcript
ENST00000286298.5	ENSG00000155850.9	chr5:149960758-149987400(+)	0	2	2	0	0	0	0	2	Known Transcript
ENST00000286307.6	ENSG00000155858.6	chr5:157743712-157760709(+)	0	4	0	2	2	2	2	4	Known Transcript
ENST00000286317.6	ENSG00000155868.8	chr5:157137424-157142865(-)	8	18	12	12	20	18	24	16	Known Transcript
ENST00000286344.4	ENSG00000155886.12	chr9:19507452-19788994(-)	2	0	0	2	0	0	2	4	Known Transcript
ENST00000286353.9	ENSG00000155893.13	chr3:141231825-141294924(+)	4	6	12	8	10	6	10	10	Known Transcript
ENST00000286355.10	ENSG00000155897.10	chr8:130780301-131040909(-)	2	0	0	0	0	0	0	0	Known Transcript
ENST00000286364.9	ENSG00000155903.14	chr3:141487027-141615344(+)	0	2	2	2	0	0	0	4	Known Transcript
ENST00000286371.8	ENSG00000069849.11	chr3:141876643-141926549(+)	8	12	10	12	6	10	10	10	Known Transcript
ENST00000286428.7	ENSG00000155959.12	chrX:155216460-155239841(+)	14	8	12	20	24	12	12	10	Known Transcript
ENST00000286448.12	ENSG00000124333.16	chrX:155881345-155943769(+)	0	2	2	0	2	4	4	6	Known Transcript
ENST00000286479.4	ENSG00000156006.5	chr8:18391282-18401218(+)	0	0	2	2	0	0	0	0	Known Transcript
ENST00000286485.12	ENSG00000156011.19	chr8:18530710-18808876(-)	0	0	4	0	0	0	0	4	Known Transcript
ENST00000286494.9	ENSG00000240771.8	chr12:57611435-57617245(+)	0	4	2	2	2	2	2	4	Known Transcript
ENST00000286544.5	ENSG00000156050.10	chr14:73932276-73950094(-)	2.92248	0	0	0	0	0	5.25	10	Known Transcript
ENST00000286548.9	ENSG00000156052.11	chr9:77716097-78031811(-)	0	14	10	4	0	8	4	12	Known Transcript
ENST00000286574.9	ENSG00000156076.10	chr12:65050626-65121305(-)	8	32	10	10	8	12	10	14	Known Transcript
ENST00000286614.11	ENSG00000156103.16	chr8:88032011-88327483(-)	2	6	2	0	0	0	2	0	Known Transcript
ENST00000286648.10	ENSG00000156136.10	chr4:70993649-71030914(+)	6	12	8	14	10	6	10	20	Known Transcript
ENST00000286650.9	ENSG00000119685.20	chr14:75661278-75709828(+)	0	0	0	0	0	2	0	0	Known Transcript
ENST00000286688.6	ENSG00000156172.6	chr8:95244913-95269201(-)	2	14	6	2	8	4	2	2	Known Transcript
ENST00000286692.8	ENSG00000156171.15	chr1:111117333-111140040(-)	0	1.31914	0	2	1.29257	0	0	0	Known Transcript
ENST00000286713.7	ENSG00000148175.13	chr9:121338987-121370250(-)	12	20	16	16	16	6	10	6	Known Transcript
ENST00000286732.5	ENSG00000156206.14	chr15:81134270-81149179(+)	0	2	2	0	0	0	0	2	Known Transcript
ENST00000286733.9	ENSG00000138744.17	chr4:75913660-75941013(-)	0	2	2	2	0	0	0	0	Known Transcript
ENST00000286760.5	ENSG00000156232.7	chr15:82809628-82836108(+)	0	2	2	2	0	2	2	6	Known Transcript
ENST00000286777.6	ENSG00000156253.7	chr21:29005759-29019352(-)	6	6	2	2	2	2	2	2	Known Transcript
ENST00000286788.9	ENSG00000156261.13	chr21:29056326-29073648(-)	4	10	4	10	4	2	8	8	Known Transcript
ENST00000286800.8	ENSG00000156273.16	chr21:29298922-29346148(+)	2	0	4	0	0	2	0	4	Known Transcript
ENST00000286835.12	ENSG00000156304.15	chr21:31671000-31732118(-)	0	0	2	0	0	2	4	0	Known Transcript
ENST00000286918.9	ENSG00000156381.9	chr14:102501767-102509776(-)	2	6	2	2	2	0	4	6	Known Transcript
ENST00000286953.8	ENSG00000156411.10	chr14:103912288-103921529(-)	8	8	8	12	6	4	8	22	Known Transcript
ENST00000287008.8	ENSG00000156453.14	chr5:141853090-141878410(-)	0	0	0	0	0	0	2	0	Known Transcript
ENST00000287022.10	ENSG00000156467.10	chr8:96222947-96235545(-)	24	30	22	26	22	10	34	34	Known Transcript
ENST00000287025.4	ENSG00000156469.9	chr8:96239402-96261610(-)	2	2	4	4	6	2	2	4	Known Transcript
ENST00000287038.8	ENSG00000156482.11	chr8:98041721-98045545(-)	2	2	4	4	4	0	4	6	Known Transcript
ENST00000287042.5	ENSG00000156486.8	chr8:98426958-98432853(+)	4	10	0	12	2	6	10	16	Known Transcript
ENST00000287078.7	ENSG00000156521.14	chr10:70137981-70146700(-)	4	4	4	8	2	10	2	4	Known Transcript
ENST00000287139.8	ENSG00000156574.10	chr10:70431936-70441681(-)	0	4	0	0	2	0	2	2	Known Transcript
ENST00000287152.12	ENSG00000164627.18	chr6:39329990-39725408(-)	0	0	2	0	0	0	0	0	Known Transcript
ENST00000287156.9	ENSG00000156587.16	chr11:57551662-57567672(-)	14	12	4	12	4	6	10	4	Known Transcript
ENST00000287169.8	ENSG00000156599.11	chr11:57668114-57701182(+)	2	2	2	2	0	4	0	6	Known Transcript
ENST00000287196.13	ENSG00000137817.17	chr15:72241182-72271287(-)	0	0	0	0	0	0	1.6462	1.46414	Known Transcript
ENST00000287202.10	ENSG00000140488.16	chr15:72284727-72320157(-)	2	10	2	0	4	4	4	4	Known Transcript
ENST00000287218.9	ENSG00000156639.12	chr6:37819727-38154624(+)	16	8	14	18	6	6	12	20	Known Transcript
ENST00000287263.8	ENSG00000156675.16	chr8:37858618-37899467(-)	2	0	0	0	0	0	0	2	Known Transcript
ENST00000287295.8	ENSG00000156709.15	chrX:130129362-130165841(-)	1.25357	2	4	2	4	2	6	6	Known Transcript
ENST00000287322.5	ENSG00000156735.11	chr8:38176855-38213301(+)	2	12	12	24	6	6	12	12	Known Transcript
ENST00000287380.6	ENSG00000156787.17	chr8:123072707-123152153(+)	0	0	4	0	0	0	0	0	Known Transcript
ENST00000287387.7	ENSG00000156795.8	chr8:123416774-123442240(+)	6	4	2	4	4	0	2	4	Known Transcript
ENST00000287394.10	ENSG00000156802.13	chr8:123319850-123396447(-)	0	2	2	0	0	0	0	0	Known Transcript
ENST00000287437.8	ENSG00000156831.9	chr8:125091860-125367120(+)	2	6	4	4	4	2	4	6	Known Transcript
ENST00000287461.8	ENSG00000156853.13	chr16:30602558-30610389(-)	2	4	6	6	0	2	4	6	Known Transcript
ENST00000287482.6	ENSG00000156876.10	chr1:100083570-100132930(-)	0	4	4	0	0	0	0	0	Known Transcript
ENST00000287538.10	ENSG00000156925.12	chrX:137566127-137572102(+)	2	0	4	0	0	0	0	0	Known Transcript
ENST00000287590.6	ENSG00000156966.8	chr2:231395710-231401164(+)	4	2	4	0	0	0	2	2	Known Transcript
ENST00000287594.7	ENSG00000156968.9	chr16:15395754-15413268(+)	2	4	0	2	2	0	0	0	Known Transcript
ENST00000287600.9	ENSG00000156973.14	chr2:231732433-231781282(-)	8	8	8	10	18	6	10	12	Known Transcript
ENST00000287611.8	ENSG00000113889.14	chr3:186717359-186744410(+)	0	2	2	2	0	2	4	6	Known Transcript
ENST00000287641.4	ENSG00000157005.4	chr3:187668912-187670394(-)	4	2	2	4	2	2	12	6	Known Transcript
ENST00000287652.8	ENSG00000157014.11	chr3:10248023-10281216(+)	0	4	0	4	0	4	2	2	Known Transcript
ENST00000287667.12	ENSG00000103512.16	chr16:14833721-14896157(+)	4	12	4	4	2	4	4	8	Known Transcript
ENST00000287675.10	ENSG00000157036.13	chr3:38496340-38526303(+)	2	6	10	4	6	6	6	6	Known Transcript
ENST00000287701.15	ENSG00000147421.18	chr8:28890395-29053262(+)	6	6	4	6	6	2	0	2	Known Transcript
ENST00000287706.8	ENSG00000157045.9	chr16:15037857-15056074(-)	4	2	2	6	2	2	8	2	Known Transcript
ENST00000287713.7	ENSG00000157064.11	chr1:183248237-183418380(-)	4	18	6	12	0	12	6	8	Known Transcript
ENST00000287727.8	ENSG00000157077.16	chr1:52142089-52346634(+)	2	2	0	0	0	0	0	0	Known Transcript
ENST00000287748.8	ENSG00000157093.9	chr3:42397083-42410610(-)	0	0	0	0	0	0	0	2	Known Transcript
ENST00000287766.10	ENSG00000157103.13	chr3:10992748-11039247(+)	6	10	4	4	6	4	4	8	Known Transcript
ENST00000287773.5	ENSG00000157111.13	chr5:73120569-73131809(+)	0	0	0	0	0	2	2	0	Known Transcript
ENST00000287814.5	ENSG00000157150.5	chr3:12153068-12158912(-)	10	10	18	8	8	2	6	10	Known Transcript
ENST00000287844.7	ENSG00000033050.9	chr7:151211484-151227205(-)	6	14	8	12	10	10	8	10	Known Transcript
ENST00000287859.11	ENSG00000157181.16	chr1:186375838-186421375(+)	0	0	0	8	0	0	0	6	Known Transcript
ENST00000287878.9	ENSG00000106617.16	chr7:151556127-151877115(-)	6	2	2	0	0	4	2	2	Known Transcript
ENST00000287907.3	ENSG00000157219.5	chr7:155070324-155087392(+)	6	10	2	6	14	8	10	14	Known Transcript
ENST00000287908.7	ENSG00000157214.14	chr7:90211686-90237631(+)	0	0	0	0	0	0	0	2	Known Transcript
ENST00000287912.7	ENSG00000184863.11	chr7:155644451-155701183(+)	2.71718	6	4	2	6	0	2	6	Known Transcript
ENST00000287916.8	ENSG00000157224.16	chr7:90403386-90415954(+)	1	6	2	0	1	1	3	2	Known Transcript
ENST00000287934.4	ENSG00000157240.4	chr7:91264433-91271326(+)	8	2	10	14	14	12	10	4	Known Transcript
ENST00000287936.9	ENSG00000113161.17	chr5:75337220-75362101(+)	4	10	4	4	4	6	2	10	Known Transcript
ENST00000287957.5	ENSG00000157259.8	chr7:92447482-92460075(+)	2	10	6	2	0	2	4	4	Known Transcript
ENST00000287996.8	ENSG00000127080.10	chr9:92613183-92670131(-)	2	10	4	4	0	2	2	6	Known Transcript
ENST00000288014.7	ENSG00000259431.6	chr14:23556271-23560271(+)	8.76068	4	9.26196	12	6	2	7.18701	9.60214	Known Transcript
ENST00000288022.2	ENSG00000258429.2	chr16:69326913-69330588(-)	8	8	2	12	4	4	10	18	Known Transcript
ENST00000288071.11	ENSG00000157349.17	chr16:70299186-70335305(+)	2	2	4	4	2	2	4	4	Known Transcript
ENST00000288078.11	ENSG00000157353.17	chr16:70454595-70480274(+)	0	2	0	0	0	0	2	0	Known Transcript
ENST00000288087.12	ENSG00000213920.9	chr14:24213943-24216066(-)	0	0	2	2	2	0	2	0	Known Transcript
ENST00000288098.7	ENSG00000157368.12	chr16:70646559-70660682(+)	6	7.72449	2	4	6	4	7.33095	8	Known Transcript
ENST00000288111.12	ENSG00000157379.14	chr14:24290598-24299780(-)	2	2	2	2	2	2	4	2	Known Transcript
ENST00000288135.6	ENSG00000157404.17	chr4:54657957-54740715(+)	0	0	0	0	0	0	0	0.66667	Known Transcript
ENST00000288167.8	ENSG00000056736.10	chr3:53846568-53865794(+)	2	8	6	8	0	0	0	2	Known Transcript
ENST00000288228.10	ENSG00000157470.12	chr15:59438186-59523555(+)	6	32	10	14	4	8	14	24	Known Transcript
ENST00000288235.9	ENSG00000157483.9	chr15:59132434-59372871(-)	0	0	8	2	0	0	2	2	Known Transcript
ENST00000288266.8	ENSG00000157500.12	chr3:57227729-57273471(+)	2	4	4	0	2	6	6	8.46142	Known Transcript
ENST00000288319.12	ENSG00000157554.20	chr21:38380036-38498477(-)	0	2	4	2	0	0	4	2	Known Transcript
ENST00000288344.14	ENSG00000205581.11	chr21:39342315-39348991(-)	4	4	4	6	4	2	2	2	Known Transcript
ENST00000288439.9	ENSG00000157637.13	chr17:81251196-81295267(-)	0	0.09408	0	0	0	0	0	0	Known Transcript
ENST00000288502.9	ENSG00000157693.15	chr9:114611291-114646422(+)	1	0	0	1	0	2	4	4	Known Transcript
ENST00000288532.11	ENSG00000110871.15	chr12:120503279-120529158(-)	6	8	6	6	4	4	6	4	Known Transcript
ENST00000288599.9	ENSG00000084676.16	chr2:24584477-24770702(+)	0	0	0	2	0	0	0	0	Known Transcript
ENST00000288607.3	ENSG00000157778.9	chr7:1567332-1570032(-)	18	12	6	16	10	12	20	18	Known Transcript
ENST00000288616.7	ENSG00000157782.10	chr12:120650085-120667032(+)	6	10	4	10	10	4	8	14	Known Transcript
ENST00000288642.12	ENSG00000138101.20	chr2:25377245-25673647(-)	0	0	2	0	0	0	0	2	Known Transcript
ENST00000288670.14	ENSG00000157827.20	chr2:152335174-152649826(+)	0	0	10	0	0	0	0	6	Known Transcript
ENST00000288699.11	ENSG00000157851.17	chr2:26848132-26950351(+)	4	6	2	2	2	6	0	10	Known Transcript
ENST00000288710.7	ENSG00000157856.12	chr2:26401920-26456711(+)	2	0	0	0	0	0	0	2	Known Transcript
ENST00000288723.9	ENSG00000157869.16	chr4:13367724-13484340(-)	2	4	2	2	2	6	2	2	Known Transcript
ENST00000288757.7	ENSG00000157895.11	chr12:121000486-121016487(-)	4	10	2	14	10	2	4	0	Known Transcript
ENST00000288774.8	ENSG00000157911.11	chr1:2403964-2412564(-)	2	0	0	0	0	0	0	0	Known Transcript
ENST00000288828.9	ENSG00000157954.15	chr7:5190233-5233840(+)	2	2	2	4	2	0	0	0	Known Transcript
ENST00000288840.10	ENSG00000137834.15	chr15:66702236-66782849(+)	4	0	2	2	0	2	2	0	Known Transcript
ENST00000288937.7	ENSG00000158042.9	chr11:6680385-6683340(-)	10	10	8	12	6	10	12	12	Known Transcript
ENST00000288943.5	ENSG00000158050.6	chr2:96143169-96145440(-)	2	2	2	4	2	2	2	2	Known Transcript
ENST00000288976.3	ENSG00000158079.16	chr9:94084464-94109854(+)	0	2	0	0	0	0	0	0	Known Transcript
ENST00000288986.6	ENSG00000158092.7	chr3:136862208-136949126(+)	4	8	8	4	2	2	4	8	Known Transcript
ENST00000289004.8	ENSG00000158104.11	chr12:121839527-121858859(-)	0	0	0	2	0	0	0	0	Known Transcript
ENST00000289013.11	ENSG00000158106.15	chr8:143368876-143384221(+)	0	4	0	0	2	0	4	2	Known Transcript
ENST00000289081.8	ENSG00000158169.14	chr9:95099054-95317709(-)	0	2	0	0	0	0	0	0	Known Transcript
ENST00000289104.8	ENSG00000158186.13	chr3:138347697-138405533(+)	18	18	0	12	8	0	10	22	Known Transcript
ENST00000289119.7	ENSG00000158201.10	chr18:21650901-21704774(-)	4	4	2	4	2	2	4	2	Known Transcript
ENST00000289166.6	ENSG00000158246.8	chr1:27005020-27012850(-)	2	4	0	2	0	2	0	2	Known Transcript
ENST00000289175.10	ENSG00000124831.20	chr2:237692145-237765279(+)	4	2	4	0	0	0	0	2	Known Transcript
ENST00000289228.7	ENSG00000115073.8	chr2:97655939-97664044(-)	14	20	8	12	6	12	10	18	Known Transcript
ENST00000289269.7	ENSG00000243232.6	chr5:140966476-141012347(+)	8	22	10	12	4	30	22	30	Known Transcript
ENST00000289272.3	ENSG00000239389.8	chr5:140882124-141012347(+)	0	2	0	0	0	0	0	2	Known Transcript
ENST00000289316.2	ENSG00000158373.9	chr6:26158146-26171349(+)	2	0	2	6	2	0	2	2	Known Transcript
ENST00000289359.6	ENSG00000158411.11	chr2:99169263-99181058(-)	4	4	4	2	4	2	2	2	Known Transcript
ENST00000289361.11	ENSG00000026950.17	chr6:26402275-26415208(+)	0	2	0	4	0	0	4	0	Known Transcript
ENST00000289371.11	ENSG00000158417.12	chr2:99337389-99401326(+)	2	6	8	6	2	2	2	6	Known Transcript
ENST00000289373.5	ENSG00000158164.7	chrX:102513682-102516739(-)	0	0	0	2	0	0	0	2	Known Transcript
ENST00000289382.8	ENSG00000158435.8	chr2:101252886-101270316(+)	6	10	6	12	4	10	16	14	Known Transcript
ENST00000289388.4	ENSG00000158428.5	chr2:218356857-218368094(+)	0	0	2	0	0	0	0	0	Known Transcript
ENST00000289422.11	ENSG00000158458.21	chr5:139847649-140043147(-)	0	0	0	2	0	0	0	0	Known Transcript
ENST00000289431.10	ENSG00000158480.11	chr20:49903391-49915529(-)	2	6	0	4	2	0	6	4	Known Transcript
ENST00000289473.11	ENSG00000158517.16	chr7:74774011-74789315(+)	0	2	2	0	0	0	0	2	Known Transcript
ENST00000289488.8	ENSG00000184154.16	chr11:72080850-72096895(+)	12	6	10	10	12	4	10	6	Known Transcript
ENST00000289528.10	ENSG00000158552.13	chr2:219206782-219209648(+)	4	4	2	2	4	4	4	2	Known Transcript
ENST00000289575.10	ENSG00000137491.15	chr11:75151107-75206549(+)	6	8	6	8	4	6	12	12	Known Transcript
ENST00000289577.10	ENSG00000158604.16	chr7:44576392-44582287(-)	6	2	2	0	4	2	0	0	Known Transcript
ENST00000289703.8	ENSG00000158711.14	chr1:205619268-205631962(-)	0	0	0	0.97316	0	0	0	0	Known Transcript
ENST00000289753.2	ENSG00000158748.4	chr1:19664875-19680966(+)	0	2	0	0	1.73836	2	0	0	Known Transcript
ENST00000289805.10	ENSG00000158792.16	chr16:89696357-89701705(-)	2	6	2	2	2	4	4	2	Known Transcript
ENST00000289816.9	ENSG00000158805.12	chr16:89720985-89740903(+)	0	2	2	0	2	0	0	4	Known Transcript
ENST00000289820.10	ENSG00000158806.14	chr8:22024843-22036897(+)	5.81614	1.52355	3.61269	5.98805	0	1.78734	0	0	Known Transcript
ENST00000289865.12	ENSG00000143258.17	chr1:161159479-161165723(+)	2	6	2	2	4	2	2	2	Known Transcript
ENST00000289877.8	ENSG00000162426.16	chr1:8324330-8344167(+)	1.84182	1.23874	0	1.56467	0	1.03731	3.32919	1.81241	Known Transcript
ENST00000289902.2	ENSG00000158869.11	chr1:161215295-161219245(+)	2	2	2	2	2	0	0	2	Known Transcript
ENST00000289921.8	ENSG00000158863.22	chr8:22089150-22104911(+)	0	4	0	2	0	2	0	2	Known Transcript
ENST00000289952.9	ENSG00000104635.15	chr8:22367537-22420140(+)	0	2	0	0	0	0	0	0	Known Transcript
ENST00000289957.3	ENSG00000147432.7	chr8:42697366-42737407(+)	2	0	0	0	0	0	0	0	Known Transcript
ENST00000289963.12	ENSG00000120910.15	chr8:22441124-22541142(+)	8	4	8	6	0	0	4	4	Known Transcript
ENST00000289968.11	ENSG00000140750.17	chr16:24919389-25015369(-)	0	2	2	2	0	2	0	2	Known Transcript
ENST00000289989.10	ENSG00000241852.11	chr8:22599599-22604142(+)	0	2	2	2	0	2	2	2	Known Transcript
ENST00000290039.6	ENSG00000158966.16	chr1:64470793-64693058(+)	0	0	1	0	0	0	0	2	Known Transcript
ENST00000290075.10	ENSG00000147454.14	chr8:23528956-23572203(+)	0	4	2	0	2	0	2	2	Known Transcript
ENST00000290079.9	ENSG00000244187.8	chr9:136791344-136793317(+)	4	6	4	4	6	0	6	8	Known Transcript
ENST00000290130.4	ENSG00000159055.4	chr21:32268228-32279049(-)	4	6	4	10	10	6	4	4	Known Transcript
ENST00000290155.8	ENSG00000159079.19	chr21:32599354-32612377(-)	14	16	14	14	14	10	14	16	Known Transcript
ENST00000290158.9	ENSG00000108424.11	chr17:47649919-47685505(+)	8	14	16	4	8	8	3.86709	16	Known Transcript
ENST00000290167.11	ENSG00000162552.15	chr1:22117313-22143097(-)	0	0	0	0	0	0	2	0	Known Transcript
ENST00000290200.7	ENSG00000243646.11	chr21:33266367-33297221(+)	6	4	2	4	2	8	4	2	Known Transcript
ENST00000290209.9	ENSG00000140199.13	chr15:34229996-34318779(-)	0	0	2	0	0	0	0	0	Known Transcript
ENST00000290216.14	ENSG00000141295.14	chr17:47837692-47841273(-)	2	2	2	6	2	2	2	2	Known Transcript
ENST00000290219.11	ENSG00000159128.16	chr21:33403413-33437516(+)	18	18	8	18	18	2	18	14	Known Transcript
ENST00000290231.11	ENSG00000124160.12	chr20:46060991-46089962(-)	2	0	4	4	0	2	6	2	Known Transcript
ENST00000290244.9	ENSG00000205758.12	chr21:33589386-33641918(-)	2	0	4	2	4	0	6	2	Known Transcript
ENST00000290246.11	ENSG00000062598.18	chr20:46366050-46406615(-)	6	4	2	2	6	4	6	4	Known Transcript
ENST00000290271.7	ENSG00000159167.12	chr8:23841929-23854806(-)	0	0	6	2	0	0	0	0	Known Transcript
ENST00000290291.10	ENSG00000060491.17	chr20:62804835-62814000(+)	2	2	2	0	2	4	2	0	Known Transcript
ENST00000290299.7	ENSG00000241837.7	chr21:33903453-33915804(-)	12	6	8	18	4	2	12	20	Known Transcript
ENST00000290310.4	ENSG00000159197.5	chr21:34364006-34371381(+)	0.11105	0	0	0	4	2	0	4	Known Transcript
ENST00000290349.11	ENSG00000159228.13	chr21:36070024-36073164(+)	24	18	20	28	18	10	16	34	Known Transcript
ENST00000290354.6	ENSG00000159231.6	chr21:36135079-36146562(+)	10	4	8	10	4	2	8	10	Known Transcript
ENST00000290363.6	ENSG00000159208.16	chr1:150282554-150287093(+)	6	4	6	10	4	0	6	8.67922	Known Transcript
ENST00000290374.5	ENSG00000159248.5	chr15:34751032-34754998(-)	2	2	0	0	4	0	2	0	Known Transcript
ENST00000290378.6	ENSG00000159251.10	chr15:34790230-34795549(-)	2	2	0	0	2	0	4	2	Known Transcript
ENST00000290429.11	ENSG00000100294.13	chr22:43132209-43143398(-)	6	8	4	6	4	6	8	8	Known Transcript
ENST00000290470.3	ENSG00000159314.13	chr17:45429353-45432916(-)	2	0	0	0	0	0	0	0	Known Transcript
ENST00000290510.10	ENSG00000110811.20	chr12:6828407-6839847(+)	0	2	0	0	0	0	0	0	Known Transcript
ENST00000290524.8	ENSG00000143390.18	chr1:151340640-151347251(-)	0	1.49731	2	0	4	2	2	6	Known Transcript
ENST00000290541.7	ENSG00000159377.11	chr1:151399573-151401937(+)	8	8	8	10	6	2	14	6	Known Transcript
ENST00000290551.5	ENSG00000159388.6	chr1:203305519-203309602(+)	4	4	2	4	4	2	2	4	Known Transcript
ENST00000290583.9	ENSG00000159409.15	chr1:151700058-151716803(-)	2	6.26636	0	2	4	5.11312	4	4	Known Transcript
ENST00000290597.9	ENSG00000159423.17	chr1:18871430-18902553(-)	0	2	2	0	0	0	0	0	Known Transcript
ENST00000290649.10	ENSG00000159461.15	chr16:56361452-56425545(-)	16	14	14	22	12	10	14	20	Known Transcript
ENST00000290663.10	ENSG00000159479.17	chr1:43383917-43389808(-)	2	6	2	2	2	0	2	2	Known Transcript
ENST00000290705.12	ENSG00000205362.11	chr16:56638666-56640087(+)	0	0	0	2	0	0	0	2	Known Transcript
ENST00000290759.9	ENSG00000159556.10	chr15:76336773-76342475(+)	2	2	0	0	0	0	0	0	Known Transcript
ENST00000290765.9	ENSG00000133433.11	chr22:23957414-23961195(-)	8	4	2	8	8	0	10	2	Known Transcript
ENST00000290776.13	ENSG00000140848.17	chr16:57092583-57148369(+)	10	4	6	6	6	2	10	6	Known Transcript
ENST00000290795.7	ENSG00000159592.11	chr1:45627304-45686536(-)	4	4	10	0	4	2	6	4	Known Transcript
ENST00000290810.8	ENSG00000159593.15	chr16:66802878-66830976(-)	4	2	4	4	4	2	4	2	Known Transcript
ENST00000290858.11	ENSG00000067955.15	chr16:67029149-67101058(+)	10	8	8	4	2	0	0	10	Known Transcript
ENST00000290866.10	ENSG00000159640.17	chr17:63477061-63498373(+)	0	2	0	0	0	0	2	0	Known Transcript
ENST00000290881.11	ENSG00000196123.13	chr16:67175604-67184040(-)	0	8	0	8	0	2	2	2	Known Transcript
ENST00000290894.12	ENSG00000138606.20	chr15:45167214-45201175(-)	0	2	2	0	0	0	2	0	Known Transcript
ENST00000290902.10	ENSG00000159674.12	chr4:1166932-1172583(-)	6	3.38373	3.68112	0	5.79296	7.3617	6	11.7907	Known Transcript
ENST00000290913.8	ENSG00000159685.11	chr3:126704240-126960420(+)	4	4	4	8	2	2	8	8	Known Transcript
ENST00000290921.10	ENSG00000159692.18	chr4:1211448-1249137(-)	0	4	2	6	2	2	6	4	Known Transcript
ENST00000290942.9	ENSG00000159713.11	chr16:67389825-67393518(-)	2	4	2	2	2	0	2	2	Known Transcript
ENST00000290949.8	ENSG00000159720.13	chr16:67438019-67481157(-)	10	20	6	8	8	16	12	22	Known Transcript
ENST00000290953.3	ENSG00000159723.5	chr16:67482571-67483547(-)	0	0	2	0	0	0	0	0	Known Transcript
ENST00000290974.7	ENSG00000159733.14	chr4:2269597-2418645(-)	2	2	0	2	2	2	4	6	Known Transcript
ENST00000291041.6	ENSG00000159792.10	chr16:67893254-67929676(+)	0	2	4	2	4	4	2	4	Known Transcript
ENST00000291074.10	ENSG00000141252.21	chr17:532293-714857(-)	0	2	0	0	0	0	0	0	Known Transcript
ENST00000291107.6	ENSG00000159842.16	chr17:1005908-1109100(-)	0	4	4	0	2	4	2	6	Known Transcript
ENST00000291182.9	ENSG00000159917.17	chr19:44286348-44305025(-)	0	2	0	0	0	2	0	2	Known Transcript
ENST00000291232.5	ENSG00000159958.7	chr22:41922032-41926806(-)	0	0	0	0	0	0	0	2	Known Transcript
ENST00000291270.9	ENSG00000104936.20	chr19:45769717-45782490(-)	0	6	2	2	0	4	2	0	Known Transcript
ENST00000291281.9	ENSG00000105287.13	chr19:46674316-46717114(-)	2	2	0	2	0	0	0	0	Known Transcript
ENST00000291294.7	ENSG00000160013.10	chr19:46620468-46625089(-)	0	0	2	0	0	0	0	0	Known Transcript
ENST00000291295.14	ENSG00000160014.17	chr19:46601330-46610782(+)	96	110	28	62	68	78	100	104	Known Transcript
ENST00000291300.8	ENSG00000124440.16	chr19:46298458-46331513(+)	1.48387	0	0	0	0	0	0	0	Known Transcript
ENST00000291358.11	ENSG00000160051.12	chr1:32205671-32208682(+)	2	2	4	2	2	0	2	4	Known Transcript
ENST00000291386.4	ENSG00000160075.12	chr1:1541673-1574863(-)	12	10	4	20	16	8	18	16	Known Transcript
ENST00000291416.10	ENSG00000116525.14	chr1:33145399-33182043(-)	4	2	2	4	2	4	0	4	Known Transcript
ENST00000291439.8	ENSG00000072958.9	chr19:16197911-16245906(+)	2	6	4	6	6	10	6	10	Known Transcript
ENST00000291442.4	ENSG00000160113.6	chr19:17231883-17245919(-)	8	6	4	8	4	6	4	4	Known Transcript
ENST00000291458.9	ENSG00000160124.9	chr3:122359591-122383231(-)	8	4	8	14	6	2	4	10	Known Transcript
ENST00000291481.8	ENSG00000187664.9	chr19:19254756-19262804(-)	0	0	0	0	2	4	0	12	Known Transcript
ENST00000291536.8	ENSG00000160188.10	chr21:42472486-42496224(-)	4	2	4	2	2	4	2	8	Known Transcript
ENST00000291539.11	ENSG00000160191.18	chr21:42653621-42775509(+)	2	4	2	2	0	0	2	2	Known Transcript
ENST00000291547.10	ENSG00000160199.15	chr21:42974562-43033931(+)	2	12	4	10	2	6	4	8	Known Transcript
ENST00000291552.9	ENSG00000160201.12	chr21:43092956-43107570(-)	12	8	2	6	10	6	10	16	Known Transcript
ENST00000291560.7	ENSG00000160207.9	chr21:43529186-43659488(-)	2	0	2	0	2	0	4	2	Known Transcript
ENST00000291565.9	ENSG00000160209.19	chr21:43719129-43762299(+)	22	30	28	24	14	22	34	34	Known Transcript
ENST00000291568.7	ENSG00000160213.10	chr21:43773950-43776308(-)	12	6	4	6	6	0	8	8	Known Transcript
ENST00000291572.13	ENSG00000160216.21	chr21:43865223-43987592(+)	2	4	2	4	2	0	4	4	Known Transcript
ENST00000291574.9	ENSG00000160218.13	chr21:44012309-44106552(+)	0	0	4	0	0	0	2	2	Known Transcript
ENST00000291576.12	ENSG00000241945.8	chr21:44107399-44131181(+)	0	0	2	6	0	0	6	4	Known Transcript
ENST00000291582.6	ENSG00000160224.17	chr21:44285876-44298648(+)	4	0	0	0	0	4	0	2	Known Transcript
ENST00000291592.6	ENSG00000160233.8	chr21:44455510-44462196(+)	0	2	0	2	0	0	0	0	Known Transcript
ENST00000291634.11	ENSG00000160256.14	chr21:44940029-44976973(+)	4	2	2	4	2	4	4	4	Known Transcript
ENST00000291688.6	ENSG00000160294.11	chr21:46235133-46285611(-)	0	0	0	0	0	0	0	6	Known Transcript
ENST00000291691.12	ENSG00000160298.18	chr21:46301130-46323870(-)	0	0	0	0	0	0	2	0	Known Transcript
ENST00000291700.9	ENSG00000160307.10	chr21:46598604-46605082(-)	44	24	24	26	22	4	24	46	Known Transcript
ENST00000291705.11	ENSG00000160310.20	chr21:46635642-46664473(+)	2	0	0	2	2	0	0	4	Known Transcript
ENST00000291722.11	ENSG00000160325.15	chr9:133459967-133470848(+)	0	4	0	2	0	0	0	0	Known Transcript
ENST00000291750.6	ENSG00000188171.17	chr19:20644702-20661596(-)	8	6	6	10	6	2	6	12	Known Transcript
ENST00000291759.5	ENSG00000239961.3	chr19:54333185-54339162(-)	0	2	0	0	0	0	0	0	Known Transcript
ENST00000291775.3	ENSG00000160360.13	chr9:136355530-136359601(+)	0.8382	0	0	5.29876	0	0	2	1.44394	Known Transcript
ENST00000291839.10	ENSG00000160408.16	chr9:127885326-127899574(-)	2	2	2	4	2	2	2	4	Known Transcript
ENST00000291842.10	ENSG00000160410.15	chr19:40576873-40591397(+)	2	4	0	2	0	2	2	2	Known Transcript
ENST00000291900.7	ENSG00000160445.11	chr9:128729786-128771927(-)	0	0	0	2	0	0	0	0	Known Transcript
ENST00000291906.5	ENSG00000160447.7	chr9:128702503-128720916(+)	0	0	4	0	0	0	2	0	Known Transcript
ENST00000292035.10	ENSG00000160563.14	chr9:131860112-132079867(-)	6	2	2	4	6	6	4	8	Known Transcript
ENST00000292069.10	ENSG00000198046.13	chr19:56439325-56477374(-)	2	4	4	2	6	0	4	14	Known Transcript
ENST00000292090.8	ENSG00000160606.11	chr17:28724348-28726233(-)	4	5.68093	4	4	3.54437	2	0	2	Known Transcript
ENST00000292114.8	ENSG00000244045.13	chr17:28357647-28363683(+)	22	14	12	20	18	8	14	16	Known Transcript
ENST00000292123.9	ENSG00000160633.13	chr19:5623099-5668478(+)	2	4	2	6	2	4	2	6	Known Transcript
ENST00000292147.7	ENSG00000105755.8	chr19:43506719-43527201(-)	2	2	2	2	2	2	4	2	Known Transcript
ENST00000292169.6	ENSG00000160678.12	chr1:153628434-153632039(+)	7.86205	3.81366	1.91432	3.88787	2	2	2	6	Known Transcript
ENST00000292180.8	ENSG00000160688.19	chr1:154983344-154993111(+)	0	2	4	0	2	4	2	1.84845	Known Transcript
ENST00000292211.5	ENSG00000160714.11	chr1:154548577-154558662(-)	6	6	4	8	4	6	10	6	Known Transcript
ENST00000292246.8	ENSG00000160746.13	chr3:43365848-43622011(-)	4	6	4	4	2	0	8	2	Known Transcript
ENST00000292254.8	ENSG00000160753.17	chr1:155324577-155331114(+)	1.34064	0.78393	0	0.22854	0	0.10836	1.99752	2	Known Transcript
ENST00000292291.10	ENSG00000160781.17	chr1:156243320-156248056(-)	6	14	2	6	2	2	8	8	Known Transcript
ENST00000292303.5	ENSG00000160791.14	chr3:46370946-46376206(+)	0	0	0	0	0	0	0	2	Known Transcript
ENST00000292314.6	ENSG00000160799.13	chr3:46921731-46982010(-)	0	0	0	0	0	0	0	2	Known Transcript
ENST00000292330.3	ENSG00000160813.7	chr7:100435282-100436497(-)	4	4	6	2	6	2	4	6	Known Transcript
ENST00000292363.10	ENSG00000070423.18	chr19:647526-663214(-)	10	6	6	12	10	12	8	12	Known Transcript
ENST00000292377.4	ENSG00000213420.8	chr7:100169606-100177381(-)	0	2	0	2	0	0	0	0	Known Transcript
ENST00000292401.9	ENSG00000160862.13	chr7:99966730-99976031(-)	2	4	2	2	2	0	2	2	Known Transcript
ENST00000292430.10	ENSG00000160886.13	chr8:142700111-142705127(+)	0	4	2	2	0	0	2	0	Known Transcript
ENST00000292432.10	ENSG00000160883.11	chr5:176880869-176899346(-)	2	0	0	0	0	0	0	0	Known Transcript
ENST00000292450.9	ENSG00000166529.16	chr7:100049774-100065040(+)	2	4	2	6	6	2	2	6	Known Transcript
ENST00000292475.8	ENSG00000241468.8	chr7:99458195-99466167(-)	2	2	0	0.25387	2	2	2	2	Known Transcript
ENST00000292476.10	ENSG00000160917.15	chr7:99438943-99457373(+)	10	8	4	6	8	6	8	10	Known Transcript
ENST00000292478.9	ENSG00000106246.18	chr7:99416739-99438798(-)	2	4	2	2	4	2	4	2	Known Transcript
ENST00000292494.11	ENSG00000160932.11	chr8:143018529-143022409(+)	0	15.7863	1.7727	0	0	0	0	0	Known Transcript
ENST00000292510.6	ENSG00000160948.14	chr8:144423617-144428548(-)	6	4	2	6	6	4	4	6	Known Transcript
ENST00000292513.4	ENSG00000160951.4	chr19:14472466-14475354(-)	2	2	2	2	0	2	0	2	Known Transcript
ENST00000292524.6	ENSG00000160959.8	chr8:144517992-144525172(+)	3.59364	6.75284	3.4462	4.46393	4	7.0276	2	4	Known Transcript
ENST00000292530.11	ENSG00000160961.12	chr19:14690048-14721899(+)	2	2	2	2	0	4	0	4	Known Transcript
ENST00000292538.9	ENSG00000257923.12	chr7:101816005-102283958(+)	1	2	2	1	1	1	2	2	Known Transcript
ENST00000292539.8	ENSG00000160972.10	chr8:144490030-144502121(+)	1.76731	1.54926	1.88193	0	3.87587	1.91543	1.845	1.91549	Known Transcript
ENST00000292562.12	ENSG00000198169.9	chr8:144720909-144755531(-)	4	2	4	2	2	2	2	2	Known Transcript
ENST00000292566.4	ENSG00000160993.4	chr7:102456238-102464863(-)	10	16	6	12	6	6	14	16	Known Transcript
ENST00000292577.12	ENSG00000129968.17	chr19:1876810-1885496(-)	2	2	2	4	2	2	6	2	Known Transcript
ENST00000292579.11	ENSG00000196150.14	chr8:144876951-144901461(-)	0	4	0	2	0	0	0	2	Known Transcript
ENST00000292586.11	ENSG00000161010.16	chr5:179837276-179858817(-)	4	8	2	14	8	2	6	10	Known Transcript
ENST00000292591.12	ENSG00000161013.17	chr5:179797610-179806866(-)	0	2	0	0	0	2	4	2	Known Transcript
ENST00000292596.15	ENSG00000213316.10	chr5:179793986-179796647(+)	0	2	0	0	0	0	4	0	Known Transcript
ENST00000292599.4	ENSG00000161021.13	chr5:179732822-179777283(+)	0	0	4	0	0	0	0	0	Known Transcript
ENST00000292614.10	ENSG00000005075.16	chr7:102473128-102478922(-)	12	10	6	16	10	2	6	16	Known Transcript
ENST00000292616.10	ENSG00000161036.13	chr7:102464984-102473168(+)	2	4	4	6	6	8	6	2	Known Transcript
ENST00000292641.4	ENSG00000161055.4	chr5:180590105-180591499(-)	0	2	0	2	0	0	2	2	Known Transcript
ENST00000292644.5	ENSG00000161057.13	chr7:103347643-103369395(+)	0	18.7064	17.5798	25.2021	21.2321	0	18	17.7999	Known Transcript
ENST00000292672.7	ENSG00000161082.13	chr19:3224661-3297076(+)	0	2	0	0	0	0	0	0	Known Transcript
ENST00000292733.11	ENSG00000099917.17	chr22:20507602-20587632(+)	2	2	2	2	6	2	2	2	Known Transcript
ENST00000292748.7	ENSG00000284130.2	chr22:21008637-21014292(-)	0	0	0	0	0	8	0	0	Known Transcript
ENST00000292778.11	ENSG00000161179.14	chr22:21628089-21630022(-)	4	2	2	2	2	2	2	4	Known Transcript
ENST00000292782.9	ENSG00000043093.15	chr3:182938074-182980538(-)	12	12	10	14	8	10	12	10	Known Transcript
ENST00000292808.5	ENSG00000161204.12	chr3:184186174-184194005(+)	2	0	0	0	0	2	2	2	Known Transcript
ENST00000292841.10	ENSG00000196967.11	chr19:37145540-37172695(-)	0	4	2	6	0	4	2	4	Known Transcript
ENST00000292852.9	ENSG00000269190.6	chr19:38941401-38975742(-)	6	8	2	4	2	8	6	12	Known Transcript
ENST00000292853.9	ENSG00000161243.10	chr19:39024021-39032549(-)	2	4	2	6	2	0	2	4	Known Transcript
ENST00000292879.9	ENSG00000161265.15	chr19:35742532-35745445(-)	2	0	0	2	2	0	2	2	Known Transcript
ENST00000292894.2	ENSG00000161277.11	chr19:36034984-36054285(-)	10	14	4	8	8	10	8	10	Known Transcript
ENST00000292907.8	ENSG00000161281.11	chr19:36150922-36152447(-)	6	0	4	4	4	0	2	4	Known Transcript
ENST00000292928.7	ENSG00000161298.19	chr19:36605313-36634114(+)	0	2	0	0	0	0	0	0	Known Transcript
ENST00000293190.10	ENSG00000161509.14	chr17:74842023-74859885(-)	0	2	0	0	0	2	0	0	Known Transcript
ENST00000293195.10	ENSG00000161513.12	chr17:74862497-74872994(-)	4	2	2	2	2	2	2	2	Known Transcript
ENST00000293208.13	ENSG00000161526.15	chr17:75667366-75706824(+)	0	0	0	0	0	0	2	0	Known Transcript
ENST00000293217.10	ENSG00000161533.12	chr17:75941507-75979166(-)	16	14	16	4	4	10	6	4	Known Transcript
ENST00000293230.10	ENSG00000161544.10	chr17:76527356-76537709(-)	4	2	0	8	2	2	2	2	Known Transcript
ENST00000293261.8	ENSG00000161558.11	chr19:48332356-48363940(-)	2	4	4	4	4	2	4	4	Known Transcript
ENST00000293288.12	ENSG00000087088.21	chr19:48954929-48961798(+)	1.60632	1.16537	0	3.78329	1.50589	1.54155	3.46042	1.77501	Known Transcript
ENST00000293328.8	ENSG00000173757.11	chr17:42199177-42276391(-)	2	2	2	0	0	1	2	0	Known Transcript
ENST00000293350.9	ENSG00000161618.10	chr19:49453225-49471050(+)	2	4	2	8	2	2	2	2	Known Transcript
ENST00000293362.7	ENSG00000131467.12	chr17:42833471-42843757(+)	0	2	0	0	0	0	0	0	Known Transcript
ENST00000293379.9	ENSG00000161638.11	chr12:54395261-54419266(-)	2	2	0	2	2	0	0	2	Known Transcript
ENST00000293404.8	ENSG00000161653.11	chr17:44004622-44009068(+)	2	4	2	2	0	0	0	0	Known Transcript
ENST00000293406.8	ENSG00000161654.10	chr17:44034328-44066671(-)	16	12	0	20	10	6	28	12	Known Transcript
ENST00000293414.6	ENSG00000161664.7	chr17:44170704-44179084(+)	0	0	0	0	0	0	2	0	Known Transcript
ENST00000293443.12	ENSG00000161682.15	chr17:44353215-44363853(-)	0	2	0	2	0	0	2	2	Known Transcript
ENST00000293471.11	ENSG00000176024.18	chr19:51927472-51946621(+)	2	2	2	0	2	2	2	4	Known Transcript
ENST00000293599.7	ENSG00000161798.7	chr12:49961872-49965682(+)	4	4	2	2	4	2	4	2	Known Transcript
ENST00000293604.10	ENSG00000204564.12	chr6:30647039-30653209(+)	0.66667	2	1	0.66667	0.66667	0.66667	3	3	Known Transcript
ENST00000293648.8	ENSG00000171466.10	chr19:9641808-9675058(-)	0	0	0	2	0	0	0	0	Known Transcript
ENST00000293662.9	ENSG00000161835.11	chr12:52006946-52015889(+)	2	0	0	0	0	0	2	2	Known Transcript
ENST00000293670.3	ENSG00000170523.3	chr12:52314301-52321398(-)	0	0	0	2	0	0	0	0	Known Transcript
ENST00000293683.9	ENSG00000065989.16	chr19:10430845-10467621(+)	0	2	4	0	0	0	0	0	Known Transcript
ENST00000293725.10	ENSG00000188868.14	chr19:12317477-12333633(-)	0	1.67312	1.86866	1.67515	0	0	2	2	Known Transcript
ENST00000293756.5	ENSG00000161896.12	chr6:33721662-33746905(-)	4	0	0	2	0	0	0	2	Known Transcript
ENST00000293760.10	ENSG00000161904.13	chr6:33771213-33789130(-)	10	16	10	20	6	10	14	10	Known Transcript
ENST00000293771.10	ENSG00000161914.10	chr19:11483429-11505839(-)	2	6	2	2	4	6	2	2	Known Transcript
ENST00000293777.6	ENSG00000161920.11	chr17:4731428-4733607(+)	6	2	6	6	4	0	6	6	Known Transcript
ENST00000293778.12	ENSG00000161921.17	chr17:4733533-4739928(-)	12	12	8	22	2	6	8	6	Known Transcript
ENST00000293805.10	ENSG00000161940.11	chr17:7023050-7029644(+)	0	2	0	0	0	0	2	0	Known Transcript
ENST00000293825.11	ENSG00000239697.12	chr17:7549058-7557881(+)	14	4	4	14	10	3.7074	14	10	Known Transcript
ENST00000293829.9	ENSG00000161958.11	chr17:7439512-7444937(+)	2	4	10	2	0	2	0	2	Known Transcript
ENST00000293831.13	ENSG00000161960.16	chr17:7572825-7579006(+)	10	14	12	14	0	8	22	14	Known Transcript
ENST00000293860.6	ENSG00000161980.6	chr16:46407-53608(-)	8	12	6	10	8	6	12	22	Known Transcript
ENST00000293861.8	ENSG00000161981.11	chr16:53828-57669(+)	9	8	4	8	6	3	10	12	Known Transcript
ENST00000293872.13	ENSG00000007392.17	chr16:188990-229449(-)	10	8	4	6	6	6	12	20	Known Transcript
ENST00000293883.9	ENSG00000127580.17	chr16:684622-690398(-)	6	6	6	10	6	6	6	6	Known Transcript
ENST00000293894.4	ENSG00000005513.11	chr16:981770-986979(+)	2	6	0	2	2	2	2	2	Known Transcript
ENST00000293968.11	ENSG00000162063.13	chr16:2429394-2458851(+)	0	2	0	0	0	2	0	0	Known Transcript
ENST00000293971.11	ENSG00000162066.16	chr16:2520371-2531417(+)	2	6	0	4	2	2	2	4	Known Transcript
ENST00000293978.12	ENSG00000162073.14	chr16:2969270-2973482(+)	0	4	2	4	2	4	6	6	Known Transcript
ENST00000293981.10	ENSG00000162076.13	chr16:2883213-2899382(+)	2	2	0	0	0	0	4	0	Known Transcript
ENST00000294066.7	ENSG00000168067.12	chr11:64784918-64803214(-)	2	4	0	2	0	0	4	2	Known Transcript
ENST00000294072.9	ENSG00000162144.10	chr11:61348805-61361882(-)	4	4	2	4	4	2	8	6	Known Transcript
ENST00000294117.6	ENSG00000162188.6	chr11:62707676-62709201(+)	22	14	4	16	6	6	24	28	Known Transcript
ENST00000294129.7	ENSG00000213672.8	chr3:48673844-48685915(-)	2	2	2	4	2	10	4	4	Known Transcript
ENST00000294168.8	ENSG00000162227.8	chr11:62771396-62787342(+)	2	2	2	2	2	2	2	2	Known Transcript
ENST00000294172.7	ENSG00000162231.14	chr11:62792130-62805440(-)	4	4	2	4	2	2	4	2	Known Transcript
ENST00000294179.8	ENSG00000162236.13	chr11:62806860-62832051(-)	4	4	8	2	6	6	4	8	Known Transcript
ENST00000294189.11	ENSG00000162244.12	chr3:51993522-51995895(-)	6	8	4	2	4	1.89287	8	8	Known Transcript
ENST00000294241.10	ENSG00000272886.6	chr3:53287370-53347525(-)	2	2	0	0	0	0	2	2	Known Transcript
ENST00000294244.9	ENSG00000168005.9	chr11:63813456-63827716(+)	4	2	0	0	4	2	4	0	Known Transcript
ENST00000294256.12	ENSG00000162298.19	chr11:65127279-65134532(-)	2	0	0	1	4	2	0	2	Known Transcript
ENST00000294258.8	ENSG00000162300.13	chr11:65084222-65088398(+)	6	4	2	6	8	2	4	10	Known Transcript
ENST00000294304.12	ENSG00000162337.12	chr11:68312591-68449275(+)	0	0	4	0	0	0	2	0	Known Transcript
ENST00000294309.8	ENSG00000162341.18	chr11:69048932-69090597(+)	0	0	2	2	0	0	2	0	Known Transcript
ENST00000294353.7	ENSG00000162378.13	chr1:52726453-52827336(+)	0	2	2	0	0	2	6	6	Known Transcript
ENST00000294360.5	ENSG00000162384.14	chr1:53214099-53220634(-)	8	14	10	8	8	6	8	10	Known Transcript
ENST00000294401.11	ENSG00000007923.17	chr1:6635113-6701924(-)	0	0	0	2	0	2	0	2	Known Transcript
ENST00000294409.2	ENSG00000162419.13	chr1:28668780-28714873(+)	4	0	0	0	0	0	4	0	Known Transcript
ENST00000294428.8	ENSG00000162437.15	chr1:64745075-64833232(+)	0	0	4	0	0	0	0	0	Known Transcript
ENST00000294435.8	ENSG00000162444.12	chr1:9997228-10016021(+)	4	2	2	0	0	0	4	4	Known Transcript
ENST00000294445.7	ENSG00000162456.10	chr1:46545644-46550012(-)	0	0	0	0	0	0	1.81426	0	Known Transcript
ENST00000294454.6	ENSG00000162461.8	chr1:15736258-15741392(+)	0	0	2	0	0	0	0	2	Known Transcript
ENST00000294484.7	ENSG00000204624.8	chr1:11479155-11537551(+)	0	2	0	0	0	0	0	2	Known Transcript
ENST00000294489.10	ENSG00000162493.17	chr1:13583465-13617957(+)	2	6	12	4	2	0	0	10	Known Transcript
ENST00000294507.4	ENSG00000162511.8	chr1:30732469-30757774(-)	1.91516	2	0	4	2	0	0	4	Known Transcript
ENST00000294517.11	ENSG00000142920.18	chr1:33081153-33123492(+)	0	0	0	2	0	0	0	0	Known Transcript
ENST00000294543.11	ENSG00000162542.14	chr1:19682240-19799916(-)	0	0	0	0	0	2	0	0	Known Transcript
ENST00000294649.8	ENSG00000162631.20	chr1:107140927-107410585(+)	0	0	0	0	0	0	1.33802	0	Known Transcript
ENST00000294661.8	ENSG00000162642.14	chr1:85249953-85259672(-)	14	16	14	8	12	10	20	30	Known Transcript
ENST00000294702.6	ENSG00000162676.13	chr1:92473043-92486925(-)	0	0	0	0	0	0	2	0	Known Transcript
ENST00000294715.7	ENSG00000232527.9	chr1:144207475-144250351(-)	0	4	2	2	0	0	2	2	Known Transcript
ENST00000294728.7	ENSG00000162692.12	chr1:100719742-100739045(+)	0	2	0	2	0	0	2	0	Known Transcript
ENST00000294740.3	ENSG00000162702.8	chr1:200404940-200410056(-)	0	6	0	0.17536	0	0.07554	0.42978	2	Known Transcript
ENST00000294753.8	ENSG00000162714.13	chr1:247297412-247331743(-)	0	0	1.59125	1.19872	0	0	1.70162	4	Known Transcript
ENST00000294785.10	ENSG00000162736.18	chr1:160343383-160358949(+)	4	2	2	2	2	4	2	2	Known Transcript
ENST00000294794.8	ENSG00000162745.11	chr1:161983192-162023869(-)	0	0	2	2	0	0	2	0	Known Transcript
ENST00000294811.2	ENSG00000162757.4	chr1:209779208-209784559(-)	2	6	4	4	2	2	8	2	Known Transcript
ENST00000294848.12	ENSG00000162782.16	chr1:179591890-179691272(+)	0	0	0	0	0	0	2	0	Known Transcript
ENST00000294889.6	ENSG00000162817.7	chr1:220690363-220699153(+)	8	20	14	8	10	14	22	22	Known Transcript
ENST00000294952.13	ENSG00000162869.16	chr2:48440766-48515386(+)	6	6	8	4	4	2	8	12	Known Transcript
ENST00000294964.6	ENSG00000162878.13	chr2:42048021-42058517(+)	2	6	0	2	4	0	0	2	Known Transcript
ENST00000294973.11	ENSG00000162882.15	chr2:42767089-42792583(-)	2	4	2	2	2	0	2	4	Known Transcript
ENST00000295006.6	ENSG00000162909.18	chr1:223712539-223776018(+)	6	22	14	22	10	4	14	16	Known Transcript
ENST00000295008.8	ENSG00000162910.19	chr1:228106679-228109299(-)	2	2	0	2	0	0	0	2	Known Transcript
ENST00000295030.6	ENSG00000162928.9	chr2:61017720-61051990(+)	4	10	8	8	14	6	8	10	Known Transcript
ENST00000295049.9	ENSG00000162944.11	chr2:197568224-197675587(-)	16	16	24	12	6	6	10	10	Known Transcript
ENST00000295050.12	ENSG00000010072.16	chr1:231338293-231355023(+)	10	18	4	8	10	10	6	6	Known Transcript
ENST00000295055.12	ENSG00000162949.16	chr2:30722771-30807446(-)	0	1.72737	0	0	0	0	0	0	Known Transcript
ENST00000295057.4	ENSG00000162951.11	chr2:80301878-80304752(-)	6.85338	4	0	6	6	6	4.90074	4	Known Transcript
ENST00000295065.9	ENSG00000162959.14	chr2:31865060-32010557(-)	7.26227	7.47052	0	4	0	3.7091	1.70845	1.78302	Known Transcript
ENST00000295066.3	ENSG00000162961.14	chr2:32024102-32039805(-)	4	2	4	6	4	4	4	4	Known Transcript
ENST00000295079.6	ENSG00000162972.11	chr2:199955317-199964108(+)	0	0	0	0	2	0	2	0	Known Transcript
ENST00000295082.3	ENSG00000162975.5	chr2:10911934-10914225(+)	20	6	14	16	12	10	28	24	Known Transcript
ENST00000295083.8	ENSG00000162976.13	chr2:11155467-11178856(+)	6	6	2	4	2	2	6	2	Known Transcript
ENST00000295087.13	ENSG00000162980.17	chr2:151798797-151828421(-)	18	28	30	22	24	24	26	42	Known Transcript
ENST00000295092.3	ENSG00000162981.14	chr2:14632717-14640041(+)	10	16	2	18	8	16	18	18	Known Transcript
ENST00000295095.11	ENSG00000075884.14	chr2:143129419-143768352(+)	0	0	0	2	0	2	0	0	Known Transcript
ENST00000295101.3	ENSG00000162989.5	chr2:154698695-154858354(+)	0	14	2	6	2	16	8	2	Known Transcript
ENST00000295108.4	ENSG00000162992.5	chr2:181676467-181680517(-)	4	10	2	8	4	4	4	6	Known Transcript
ENST00000295113.5	ENSG00000162998.5	chr2:182833275-182866637(-)	10	12	12	14	16	14	20	24	Known Transcript
ENST00000295119.9	ENSG00000163002.13	chr2:183124443-183161680(+)	2	6	2	2	4	2	4	2	Known Transcript
ENST00000295121.11	ENSG00000243667.7	chr2:68129805-68157527(-)	0	8	0	4	0	0	8	0	Known Transcript
ENST00000295124.9	ENSG00000163006.12	chr2:108786771-108876578(+)	2	0	0	0	0	0	0	0	Known Transcript
ENST00000295133.9	ENSG00000163013.12	chr2:73254682-73269630(-)	0	0	0	0	0	2	2	0	Known Transcript
ENST00000295148.9	ENSG00000163026.12	chr2:24029347-24047391(-)	0	2	2	4	0	2	2	2	Known Transcript
ENST00000295156.9	ENSG00000163032.12	chr2:17540696-17657018(+)	170	194	46	154	152	116	248	214	Known Transcript
ENST00000295171.10	ENSG00000163040.15	chr2:131527833-131533666(+)	4	4	2	2	4	0	2	2	Known Transcript
ENST00000295190.9	ENSG00000163053.11	chr2:230034982-230068924(-)	0	8	0	2	0	2	2	4	Known Transcript
ENST00000295208.7	ENSG00000144026.14	chr2:95145000-95159848(-)	0	0	0	0	0	0	2	0	Known Transcript
ENST00000295225.10	ENSG00000115041.14	chr2:95297347-95386077(+)	4	10	0	12	8	6	14	8	Known Transcript
ENST00000295228.4	ENSG00000163083.6	chr2:120346136-120351803(+)	0	4	2	2	2	0	0	2	Known Transcript
ENST00000295238.11	ENSG00000082258.13	chr2:134918822-134959342(+)	6	0	4	0	0	10	2	8	Known Transcript
ENST00000295240.8	ENSG00000163093.12	chr2:169479494-169506655(+)	2	0	0	4	0	0	0	4	Known Transcript
ENST00000295256.10	ENSG00000163106.11	chr4:94298535-94342836(-)	2	0	2	2	2	0	0	2	Known Transcript
ENST00000295304.5	ENSG00000143942.5	chr2:53767804-53775196(+)	8	2	8	6	6	2	8	8	Known Transcript
ENST00000295317.4	ENSG00000163162.9	chr2:101275601-101308701(-)	4	6	8	4	2	12	10	18	Known Transcript
ENST00000295321.9	ENSG00000163166.15	chr2:127480812-127526489(-)	4	2	2	4	2	2	4	2	Known Transcript
ENST00000295324.4	ENSG00000163171.8	chr2:37641944-37671642(-)	10	6	8	6	6	2	14	14	Known Transcript
ENST00000295326.4	ENSG00000163170.12	chr2:74135415-74147905(-)	6	0	2	4	4	0	6	4	Known Transcript
ENST00000295400.11	ENSG00000163235.16	chr2:70447284-70553826(-)	2	2	8	0	0	0	0	0	Known Transcript
ENST00000295408.9	ENSG00000153208.19	chr2:111898607-112029561(+)	0	2	2	0	0	0	0	2	Known Transcript
ENST00000295448.8	ENSG00000163281.12	chr4:44701795-44726556(-)	6	10	8	12	8	2	12	10	Known Transcript
ENST00000295452.5	ENSG00000163285.8	chr4:46035769-46124054(-)	10	8	4	8	0	6	6	0	Known Transcript
ENST00000295454.8	ENSG00000163288.14	chr4:47031567-47426447(+)	4	12	8	14	8	2	8	6	Known Transcript
ENST00000295470.10	ENSG00000152795.18	chr4:82422569-82430462(-)	2.36449	20	24	26	2.17285	14	38	36	Known Transcript
ENST00000295488.8	ENSG00000163312.11	chr4:83407346-83455823(-)	0	2	0	0	0	0	0	0	Known Transcript
ENST00000295491.9	ENSG00000163319.11	chr4:83456058-83462298(+)	14	23.1271	13.1615	12	18.6999	9.49317	13.4466	12.6123	Known Transcript
ENST00000295497.13	ENSG00000128656.15	chr2:174798809-174847555(-)	108	120	60	122	104	66	122	140	Known Transcript
ENST00000295522.4	ENSG00000163347.6	chr3:190305707-190322446(-)	0	0	0	0	2	0	0	2	Known Transcript
ENST00000295549.9	ENSG00000163364.13	chr2:176629572-176637931(-)	0	10	0	4	7.52566	2	10	1.22019	Known Transcript
ENST00000295566.8	ENSG00000163374.21	chr1:155659446-155689000(-)	0	0	0	0	0	0	2	0	Known Transcript
ENST00000295569.12	ENSG00000163377.16	chr3:68731766-68932547(-)	0	4	2	4	0	0	2	2	Known Transcript
ENST00000295588.9	ENSG00000163389.12	chr3:119468963-119494708(+)	6	10	8	6	4	4	2	6	Known Transcript
ENST00000295598.10	ENSG00000163399.16	chr1:116373244-116404774(+)	10	14	14	6	6	22	12	28	Known Transcript
ENST00000295605.6	ENSG00000163406.11	chr3:121894440-121941252(+)	0	0	2	0	0	0	0	2	Known Transcript
ENST00000295612.7	ENSG00000163412.13	chr3:71682727-71753624(-)	0	2	2	2	0	2	2	4	Known Transcript
ENST00000295628.4	ENSG00000163428.4	chr3:120324509-120349354(-)	6	6	10	4	2	2	4	6	Known Transcript
ENST00000295633.8	ENSG00000163430.13	chr3:120392293-120450992(-)	0	4	4	4	0	2	4	6	Known Transcript
ENST00000295640.9	ENSG00000176393.11	chr1:201982648-202006143(+)	2	4	2	10	2	2	2	4	Known Transcript
ENST00000295658.8	ENSG00000163449.11	chr2:216081895-216102783(+)	0	0	0	2	0	0	1.70578	0.39263	Known Transcript
ENST00000295666.6	ENSG00000163453.11	chr4:57030773-57110385(-)	22	22	24	34	22	8	24	20	Known Transcript
ENST00000295682.6	ENSG00000163463.13	chr1:155169408-155173304(-)	2	4	2	4	0	0	2	2	Known Transcript
ENST00000295683.3	ENSG00000163464.8	chr2:218162841-218166962(-)	0	0	2	0	0	0	0	0	Known Transcript
ENST00000295685.14	ENSG00000163466.16	chr2:218217210-218254356(+)	11.3258	4.2136	6.80422	4.61615	5.06551	4	2.78177	0.69616	Known Transcript
ENST00000295688.8	ENSG00000163468.15	chr1:156308968-156338292(-)	6	6	4	8	6	2	10	6	Known Transcript
ENST00000295694.9	ENSG00000163472.19	chr1:156282948-156292443(+)	0	4	0	4	0	0	4	2	Known Transcript
ENST00000295701.9	ENSG00000144580.15	chr2:218568875-218593842(+)	12	10	12	20	10	2	10	6	Known Transcript
ENST00000295702.9	ENSG00000163479.14	chr1:156009048-156020951(-)	8	2	2	2	2	2	4	4	Known Transcript
ENST00000295704.7	ENSG00000163481.8	chr2:218663892-218672002(-)	2	3.8893	2	4	2	6	2	2	Known Transcript
ENST00000295706.9	ENSG00000143847.16	chr1:203026491-203078736(+)	0	0	2	0	0	0	1	1.22448	Known Transcript
ENST00000295718.7	ENSG00000054356.14	chr2:219289623-219309401(-)	4	8	0	2	2	6	4	4	Known Transcript
ENST00000295727.2	ENSG00000163497.3	chr2:218981087-218985184(-)	0	2	0	0	0	0	2	0	Known Transcript
ENST00000295728.7	ENSG00000163499.12	chr2:218990190-218993422(-)	0	0	0	2	0	2	0	7.46004	Known Transcript
ENST00000295729.6	ENSG00000181378.14	chr2:219033692-219041523(-)	0	0	0	0	0	0	0	2	Known Transcript
ENST00000295750.5	ENSG00000115657.14	chr2:219209772-219218994(-)	0	2	2	0	0	0	2	2	Known Transcript
ENST00000295754.10	ENSG00000163513.20	chr3:30606601-30694142(+)	0	0	0	2	0	0	0	0	Known Transcript
ENST00000295757.8	ENSG00000163517.15	chr3:13480306-13506416(+)	4	10	4	10	4	4	10	4	Known Transcript
ENST00000295760.11	ENSG00000163520.14	chr3:13549181-13638422(+)	0	2	4	0	2	2	2	2	Known Transcript
ENST00000295766.9	ENSG00000167552.16	chr12:49184959-49188899(-)	6	8	6	6	12	6	8	6	Known Transcript
ENST00000295767.9	ENSG00000163528.13	chr3:14112077-14124870(-)	4	6	2	2	4	0	4	6	Known Transcript
ENST00000295770.4	ENSG00000163527.11	chr3:31532925-31637616(+)	2	4	10	2	0	6	4	20	Known Transcript
ENST00000295777.9	ENSG00000163536.13	chr3:167735723-167825566(+)	20	20	20	12	18	26	16	34	Known Transcript
ENST00000295797.5	ENSG00000163558.13	chr3:170222424-170305977(+)	6	6	8	4	4	14	8	8	Known Transcript
ENST00000295802.9	ENSG00000042445.14	chr2:85341955-85354528(-)	8	2	2	4	4	2	6	2	Known Transcript
ENST00000295809.12	ENSG00000163565.20	chr1:159009907-159055151(+)	2	0	2	2	0	0	2	0	Known Transcript
ENST00000295822.7	ENSG00000163577.8	chr3:170888418-170908637(-)	6	4	2	0	10	12	12	14	Known Transcript
ENST00000295830.13	ENSG00000163584.18	chr3:170864875-170870195(-)	4	0	0	0	0	0	4	2	Known Transcript
ENST00000295839.9	ENSG00000163590.14	chr3:160842227-161069856(+)	0	0	0	0	2	2	0	2	Known Transcript
ENST00000295851.10	ENSG00000138443.17	chr2:203328394-203447728(+)	0	2	0	2	2	2	4	8	Known Transcript
ENST00000295864.9	ENSG00000163607.18	chr3:112990987-113000960(+)	0	0	4	4	4	2	0	4	Known Transcript
ENST00000295872.8	ENSG00000163611.11	chr3:113442718-113515156(-)	0	2	0	0	0	0	2	0	Known Transcript
ENST00000295878.8	ENSG00000163617.11	chr3:113964137-114056526(-)	0	2	2	0	0	0	0	0	Known Transcript
ENST00000295886.5	ENSG00000163623.10	chr4:84491985-84499292(-)	2	0	0	0	0	0	2	2	Known Transcript
ENST00000295887.6	ENSG00000163624.6	chr4:84583127-84651334(+)	6	18	2	8	4	8	14	10	Known Transcript
ENST00000295890.8	ENSG00000163626.17	chr4:73052362-73069741(-)	0	10	2	2	2	0	2	4	Known Transcript
ENST00000295894.9	ENSG00000163630.11	chr3:63443077-63616921(+)	18	10	20	8	12	14	28	16	Known Transcript
ENST00000295899.10	ENSG00000163634.12	chr3:63833870-63863805(-)	6	8	4	8	14	6	16	14	Known Transcript
ENST00000295901.9	ENSG00000163636.11	chr3:64010551-64023494(-)	16	8	8	10	14	2	10	14	Known Transcript
ENST00000295924.12	ENSG00000163659.13	chr3:156674590-156706770(+)	0	0	4	0	0	2	0	2	Known Transcript
ENST00000295925.5	ENSG00000163660.12	chr3:157157023-157160094(-)	0	0	1.8557	2	0	0	0	0	Known Transcript
ENST00000295926.8	ENSG00000163660.12	chr3:157147553-157160147(-)	4	8	2	8	2	0	8	6	Known Transcript
ENST00000295927.4	ENSG00000163661.4	chr3:157436850-157443633(+)	0	0	0	2	0	0	0	0	Known Transcript
ENST00000295930.7	ENSG00000174891.14	chr3:158110052-158544835(+)	14	10	8	10	6	2	12	18	Known Transcript
ENST00000295934.8	ENSG00000163666.10	chr3:57197838-57199978(-)	0	0	1.3037	0	0	0	0	0	Known Transcript
ENST00000295955.14	ENSG00000163682.17	chr4:39454124-39458922(-)	2	6	4	10	2	2	14	4	Known Transcript
ENST00000295956.9	ENSG00000136068.16	chr3:58008422-58172251(+)	0	2	0	0	0	0	0	0	Known Transcript
ENST00000295958.10	ENSG00000163683.12	chr4:39546336-39638865(-)	24	26	20	12	32	14	24	52	Known Transcript
ENST00000295959.10	ENSG00000163684.12	chr3:58306245-58320193(+)	4	6	6	4	8	10	4	20	Known Transcript
ENST00000295962.8	ENSG00000163686.15	chr3:58237532-58294734(+)	10	12	4	14	10	6	8	16	Known Transcript
ENST00000295974.12	ENSG00000163697.18	chr4:40810027-41214618(-)	0	2	0	0	0	0	0	0	Known Transcript
ENST00000295984.7	ENSG00000163704.13	chr3:9945542-9952374(-)	0	2	0	0	0	2	0	0	Known Transcript
ENST00000295987.13	ENSG00000008056.14	chrX:47571901-47619857(-)	6	10	2	10	6	6	12	10	Known Transcript
ENST00000295992.8	ENSG00000163710.9	chr3:142817874-142889083(-)	2	6	4	0	4	0	6	2	Known Transcript
ENST00000296003.9	ENSG00000163719.20	chr3:9649505-9702393(+)	4	6	4	2	2	4	6	4	Known Transcript
ENST00000296015.9	ENSG00000163728.11	chr3:180602163-180611130(+)	2	4	6	10	4.87315	2	0	8	Known Transcript
ENST00000296028.4	ENSG00000163736.5	chr4:73986439-73988190(-)	0	0	1	1	0	0	0	0	Known Transcript
ENST00000296031.4	ENSG00000081041.9	chr4:74097676-74099195(-)	0	1.75594	0	0	0	0	0	0	Known Transcript
ENST00000296048.10	ENSG00000163754.18	chr3:148991452-149027632(+)	4	8	8	8	6	4	6	6	Known Transcript
ENST00000296051.7	ENSG00000163755.9	chr3:149129638-149173732(+)	2	2	2	0	0	0	0	0	Known Transcript
ENST00000296059.7	ENSG00000163762.7	chr3:149318498-149333636(-)	2	4	6	2	0	2	12	6	Known Transcript
ENST00000296088.12	ENSG00000163788.14	chr3:43286540-43351143(+)	0	0	2	0	2	2	4	2	Known Transcript
ENST00000296092.7	ENSG00000169981.11	chr3:44648742-44660791(+)	0	0	0	2	0	0	2	0	Known Transcript
ENST00000296098.4	ENSG00000138100.14	chr2:27282462-27307439(+)	0	0	2	0	0	0	0	6	Known Transcript
ENST00000296102.8	ENSG00000243147.8	chr2:27771719-27779733(+)	2	0	0	4	0	0	4	2	Known Transcript
ENST00000296121.6	ENSG00000163807.6	chr3:44748744-44761619(-)	4	10	10	11.8297	4	0	10	10	Known Transcript
ENST00000296122.10	ENSG00000213639.11	chr2:28751814-28801648(+)	0	2	2	0	0	2	0	0	Known Transcript
ENST00000296127.7	ENSG00000163812.16	chr3:44924846-44976182(-)	0	2	4	2	0	0	2	2	Known Transcript
ENST00000296129.6	ENSG00000163814.8	chr3:45082277-45146378(-)	2	0	0	0	0	0	0	0	Known Transcript
ENST00000296130.5	ENSG00000163815.6	chr3:45026303-45036071(+)	4	6	0	2	0	0	8	4	Known Transcript
ENST00000296135.11	ENSG00000163818.20	chr3:45823316-45842119(-)	6	14	6	8	0	2	10	10	Known Transcript
ENST00000296140.4	ENSG00000163823.4	chr3:46201711-46208313(-)	2	0	4	0	0	0	2	0	Known Transcript
ENST00000296145.6	ENSG00000241186.10	chr3:46577788-46582457(+)	2	0	0	0	2	0	0	2	Known Transcript
ENST00000296149.9	ENSG00000163832.16	chr3:47495640-47513712(-)	2	4	2	4	2	2	4	2	Known Transcript
ENST00000296161.9	ENSG00000163840.10	chr3:122564338-122575203(+)	0	0	2	0	0	0	0	2	Known Transcript
ENST00000296181.9	ENSG00000082781.12	chr3:124761948-124887365(-)	10	4	0	2	0	0	2	0	Known Transcript
ENST00000296202.12	ENSG00000163864.18	chr3:139560191-139677972(-)	2	2	0	2	2	2	2	0	Known Transcript
ENST00000296214.10	ENSG00000163875.16	chr1:37489993-37514766(-)	10	10	8	8	10	4	8	8	Known Transcript
ENST00000296215.8	ENSG00000163877.11	chr1:37534449-37554293(-)	4	2	2	0	4	0	4	2	Known Transcript
ENST00000296218.8	ENSG00000163879.11	chr1:37556919-37566856(+)	3	4	3	2	3	0	4	5	Known Transcript
ENST00000296220.6	ENSG00000144909.8	chr3:125528858-125595497(-)	4	2	8	0	0	0	0	6	Known Transcript
ENST00000296233.4	ENSG00000163884.4	chr3:126342635-126357408(-)	4	4	6	2	0	2	0	0	Known Transcript
ENST00000296238.4	ENSG00000163888.4	chr3:184259213-184261553(-)	2	2	2	2	0	2	4	2	Known Transcript
ENST00000296254.3	ENSG00000163900.11	chr3:185490997-185498987(-)	0	0	2	0	2	0	2	0	Known Transcript
ENST00000296255.8	ENSG00000163902.12	chr3:128619969-128650818(-)	18	34	10	18	14	10	20	18	Known Transcript
ENST00000296257.10	ENSG00000163904.13	chr3:185586295-185633551(+)	2	10	2	2	2	4	6	2	Known Transcript
ENST00000296271.4	ENSG00000163914.5	chr3:129528639-129535344(+)	6	0	0	0	0	0	0	6	Known Transcript
ENST00000296273.7	ENSG00000163918.12	chr3:186789900-186806482(-)	4	2	4	6	4	4	4	4	Known Transcript
ENST00000296277.9	ENSG00000163923.10	chr3:187120948-187139496(-)	4	2	0	2	2	0	2	2	Known Transcript
ENST00000296280.11	ENSG00000127241.18	chr3:187234082-187291737(-)	2	2	2	6	0	0	0	0	Known Transcript
ENST00000296288.9	ENSG00000163930.10	chr3:52401026-52409914(-)	0	2	0	2	0	2	6	2	Known Transcript
ENST00000296292.8	ENSG00000163933.11	chr3:53088483-53130435(-)	6	8	4	10	4	8	6	10	Known Transcript
ENST00000296315.8	ENSG00000163947.12	chr3:56727420-56801949(-)	6	10	2	4	0	2	8	6	Known Transcript
ENST00000296318.12	ENSG00000144730.19	chr3:57089982-57165353(-)	0	2	4	0	2	0	0	0	Known Transcript
ENST00000296328.9	ENSG00000163960.13	chr3:196347662-196432427(-)	0	0	0	2	0	0	2	0	Known Transcript
ENST00000296333.10	ENSG00000163964.18	chr3:196712411-196733902(+)	2	6	4	8	2	6	8	6	Known Transcript
ENST00000296343.10	ENSG00000145016.17	chr3:197668867-197736904(-)	0	0	2	0	0	0	0	0	Known Transcript
ENST00000296350.10	ENSG00000163975.14	chr3:197001740-197029817(-)	0	0	0	0	0	0	0	2	Known Transcript
ENST00000296351.8	ENSG00000163975.14	chr3:197018953-197029791(-)	0	0	0	0	0	2	0	0	Known Transcript
ENST00000296370.4	ENSG00000163993.7	chr4:6693878-6697170(+)	0	0	0	2	0	0	0	0	Known Transcript
ENST00000296388.10	ENSG00000117385.16	chr1:42746374-42767028(-)	2	2	4	2	0	0	2	2	Known Transcript
ENST00000296411.11	ENSG00000164024.12	chr4:98995721-99062809(+)	6	8	2	4	4	6	6	4	Known Transcript
ENST00000296412.14	ENSG00000197894.12	chr4:99070978-99088788(-)	8	16	18	12	14	6	18	14	Known Transcript
ENST00000296417.6	ENSG00000164032.12	chr4:99948088-99950275(-)	12	10	12	16	14	6	16	28	Known Transcript
ENST00000296420.9	ENSG00000164035.10	chr4:100395341-100518022(-)	6	10	6	8	2	4	12	8	Known Transcript
ENST00000296424.9	ENSG00000164039.15	chr4:103077592-103099834(-)	16	14	18	22	10	6	8	14	Known Transcript
ENST00000296425.10	ENSG00000164040.18	chr4:128269242-128287813(-)	10.6667	12	8.66667	6.66667	9.33333	6.66667	0	0	Known Transcript
ENST00000296444.7	ENSG00000164054.17	chr3:48467876-48504174(-)	2	6	6	2	4	2	2	2	Known Transcript
ENST00000296456.10	ENSG00000164062.13	chr3:49674351-49683971(+)	2	10	2	6	6	8	8	6	Known Transcript
ENST00000296464.9	ENSG00000164070.12	chr4:127782322-127840733(+)	0	14	6	8	0	4	2	12	Known Transcript
ENST00000296473.8	ENSG00000164077.15	chr3:49908873-49929811(-)	2	6	4	6	8	4	2	2	Known Transcript
ENST00000296474.8	ENSG00000164078.15	chr3:49887002-49903873(-)	0	2	0	0	0	0	0	0	Known Transcript
ENST00000296484.7	ENSG00000164087.8	chr3:52075226-52154423(-)	2	0	0	2	0	0	2	2	Known Transcript
ENST00000296486.8	ENSG00000164089.9	chr4:108742053-108763053(-)	18	26	16	18	16	10	4	8	Known Transcript
ENST00000296490.8	ENSG00000164091.12	chr3:52254434-52278649(-)	2	14	6	8	4	4	6	10	Known Transcript
ENST00000296498.3	ENSG00000164099.3	chr4:118280038-118353003(-)	0	2	0	0	0	0	0	0	Known Transcript
ENST00000296503.10	ENSG00000164104.12	chr4:173331376-173334358(-)	8	20	12	8	16	2	14	12	Known Transcript
ENST00000296504.4	ENSG00000164105.4	chr4:173370954-173377532(+)	2	0	2	2	2	0	0	2	Known Transcript
ENST00000296506.8	ENSG00000164106.8	chr4:173384701-173399116(-)	14	18	18	20	16	4	10	8	Known Transcript
ENST00000296509.11	ENSG00000164109.14	chr4:120055623-120066848(-)	6	8	4	2	4	4	2	6	Known Transcript
ENST00000296511.10	ENSG00000164111.15	chr4:121667946-121696980(-)	14	14	16	12	6	8	16	6	Known Transcript
ENST00000296518.11	ENSG00000164116.17	chr4:155667198-155732349(+)	0	0	2	0	0	2	0	2	Known Transcript
ENST00000296522.11	ENSG00000164120.14	chr4:174490175-174522488(-)	0	0	0	2	0	0	8	0	Known Transcript
ENST00000296526.12	ENSG00000120251.22	chr4:157220728-157366075(+)	6	6	8	6	6	6	8	8	Known Transcript
ENST00000296529.11	ENSG00000164124.11	chr4:158210486-158255416(+)	24	20	22	32	14	12	20	28	Known Transcript
ENST00000296530.12	ENSG00000164125.16	chr4:158124604-158172736(-)	0	0	2	2	0	0	4	0	Known Transcript
ENST00000296533.3	ENSG00000164128.7	chr4:163323962-163332596(-)	2	4	0	2	0	4	2	2	Known Transcript
ENST00000296543.10	ENSG00000164134.14	chr4:139301505-139391384(+)	2	4	4	0	2	2	0	6	Known Transcript
ENST00000296550.12	ENSG00000170390.16	chr4:150078445-150257438(+)	2	6	6	2	0	0	0	2	Known Transcript
ENST00000296555.11	ENSG00000109670.17	chr4:152320544-152382529(-)	0	0	0	4	0	0	0	2	Known Transcript
ENST00000296575.8	ENSG00000164161.10	chr4:144646156-144745271(+)	0	0	2	2	0	0	0	2	Known Transcript
ENST00000296577.9	ENSG00000164163.11	chr4:145098311-145129524(+)	10	18	6	10	2	4	12	10	Known Transcript
ENST00000296581.11	ENSG00000164167.12	chr4:146175718-146191535(+)	12	4	7.33805	6	10	0	10	12	Known Transcript
ENST00000296582.8	ENSG00000164168.8	chr4:147617397-147636721(+)	12	12	14	18	6	8	4	8	Known Transcript
ENST00000296591.10	ENSG00000164176.13	chr5:83940554-84384880(-)	0	8	14	4	4	10	4	16	Known Transcript
ENST00000296595.11	ENSG00000164180.14	chr5:88195047-88268845(-)	2	0	2	0	0	0	0	2	Known Transcript
ENST00000296597.10	ENSG00000164182.12	chr5:60945205-61153026(+)	6	4	6	10	4	2	6	8	Known Transcript
ENST00000296603.5	ENSG00000164187.7	chr5:36098407-36151887(-)	0	0	4	0	0	0	2	2	Known Transcript
ENST00000296604.8	ENSG00000164188.9	chr5:36246913-36301902(-)	28	20	24	12	10	2	6	6	Known Transcript
ENST00000296615.10	ENSG00000164197.12	chr5:64165844-64217786(+)	0	0	0.35021	0	0	0	0	0	Known Transcript
ENST00000296632.8	ENSG00000164211.13	chr5:111496033-111512535(-)	0	2	3.71565	0	0	0	0	2	Known Transcript
ENST00000296657.7	ENSG00000164236.12	chr5:10564070-10657816(+)	0	0	0	0	0	0	0	2	Known Transcript
ENST00000296658.4	ENSG00000164237.9	chr5:10277595-10307902(-)	12	8	6	14	6	2	12	14	Known Transcript
ENST00000296662.10	ENSG00000164241.14	chr5:127051304-127073502(-)	2	0	4	2	2	0	0	4	Known Transcript
ENST00000296666.13	ENSG00000164244.22	chr5:127517640-127555085(+)	6	6	10	2	2	4	4	8	Known Transcript
ENST00000296674.13	ENSG00000186468.13	chr5:82273320-82278354(-)	8	11.4835	8	10	4	0	12	12	Known Transcript
ENST00000296677.5	ENSG00000164251.5	chr5:76819030-76835315(+)	0	0	0	2	0	0	2	0	Known Transcript
ENST00000296679.9	ENSG00000164253.14	chr5:77430933-77492316(-)	32	26	32	28	18	22	34	24	Known Transcript
ENST00000296684.10	ENSG00000164258.12	chr5:53560639-53683338(+)	4	4	4	4	2	2	2	2	Known Transcript
ENST00000296702.9	ENSG00000113649.14	chr5:146447312-146511961(+)	0	2	2	0	0	2	2	0	Known Transcript
ENST00000296721.9	ENSG00000157510.14	chr5:149271859-149343637(+)	0	2	4	2	0	0	4	2	Known Transcript
ENST00000296736.4	ENSG00000164296.7	chr5:149993118-150000654(-)	8	6	2	8	0	2	4	4	Known Transcript
ENST00000296741.7	ENSG00000164303.11	chr4:184088706-184217873(-)	0	4	0	0	0	0	0	0	Known Transcript
ENST00000296777.5	ENSG00000164326.5	chr5:71719275-71721045(+)	14	6	4	14	10	4	4	8	Known Transcript
ENST00000296783.7	ENSG00000164329.15	chr5:79612573-79686648(+)	0	0	0	0	0	2	0	0	Known Transcript
ENST00000296785.8	ENSG00000164331.10	chr5:73552190-73565639(-)	12	8	8	8	8	12	10	8	Known Transcript
ENST00000296786.8	ENSG00000164332.8	chr5:159263290-159286036(+)	10	18	4	18	16	4	14	8	Known Transcript
ENST00000296792.9	ENSG00000164338.10	chr5:73565743-73583380(+)	2	4	0	2	2	2	0	6	Known Transcript
ENST00000296795.8	ENSG00000164342.14	chr4:186069156-186088073(+)	0	0	2	0	0	2	0	0	Known Transcript
ENST00000296802.9	ENSG00000164346.10	chr5:74766991-74776910(+)	2	0	0	2	2	0	4	2	Known Transcript
ENST00000296805.8	ENSG00000164347.18	chr5:74721206-74767117(-)	8	6	4	8	2	2	6	4	Known Transcript
ENST00000296824.4	ENSG00000164366.4	chr5:196868-218153(-)	16	10	8	6	12	6	12	10	Known Transcript
ENST00000296839.5	ENSG00000164379.7	chr6:1312098-1314758(+)	6	4	2	0	2	0	2	8	Known Transcript
ENST00000296849.10	ENSG00000145506.14	chr5:1008802-1038943(+)	2	2	0	2	0	0	2	2	Known Transcript
ENST00000296861.2	ENSG00000146072.6	chr6:47231532-47309905(-)	4	10	8	4	2	14	4	10	Known Transcript
ENST00000296873.11	ENSG00000164402.14	chr5:132756001-132777421(-)	0	4	6	8	0	2	2	4	Known Transcript
ENST00000296875.4	ENSG00000164404.9	chr5:132861181-132865614(-)	0	0	0	2	0	0	0	0	Known Transcript
ENST00000296930.10	ENSG00000181163.14	chr5:171387849-171410900(+)	24	16	20	20	22	12	22	28	Known Transcript
ENST00000296933.10	ENSG00000072803.18	chr5:171861549-172006873(-)	2	4	4	2	4	0	4	8	Known Transcript
ENST00000296955.12	ENSG00000164465.19	chr6:117482657-117569858(+)	0	2	0	0	0	0	0	0	Known Transcript
ENST00000297029.10	ENSG00000006747.15	chr7:12570720-12660182(+)	0	0	12	2	2	0	2	0	Known Transcript
ENST00000297056.11	ENSG00000164535.15	chr7:6409129-6447954(-)	2	4	2	4	2	2	2	2	Known Transcript
ENST00000297071.9	ENSG00000164548.12	chr7:23504780-23531981(-)	10	18	10	10	8	6	16	8	Known Transcript
ENST00000297109.11	ENSG00000164576.12	chr5:154445997-154461053(+)	2	2	2	4	0	2	6	4	Known Transcript
ENST00000297135.9	ENSG00000164597.15	chr7:107201372-107563920(-)	2	18	6	2	8	6	6	6	Known Transcript
ENST00000297142.4	ENSG00000164600.7	chr7:31337465-31340726(-)	22	22	4	16	30	20	34	42	Known Transcript
ENST00000297145.9	ENSG00000164603.12	chr7:112819147-112939875(-)	0	4	4	2	2	4	2	10	Known Transcript
ENST00000297146.7	ENSG00000164604.14	chr7:113080247-113087755(-)	0	0	0	2	0	0	6	0	Known Transcript
ENST00000297151.9	ENSG00000164609.10	chr5:160401641-160419081(-)	6	8	10	8	6	4	8	10	Known Transcript
ENST00000297156.4	ENSG00000164615.6	chr5:134738548-134752157(+)	30	0	0	0	0	0	0	0	Known Transcript
ENST00000297157.8	ENSG00000164610.10	chr7:33094797-33109404(-)	6	6	2	6	6	2	4	6	Known Transcript
ENST00000297164.8	ENSG00000164620.9	chr5:141636997-141641064(+)	6	10	2	5.03556	4.13131	8	11.0375	14	Known Transcript
ENST00000297205.7	ENSG00000164647.9	chr7:90154469-90164827(+)	2	2	0	2	2	2	2	4	Known Transcript
ENST00000297258.11	ENSG00000164687.11	chr8:81280536-81284775(+)	2	6	6	14	2	4	14	6	Known Transcript
ENST00000297265.5	ENSG00000164695.5	chr8:81732448-81759515(+)	0	0	2	0	0	0	2	2	Known Transcript
ENST00000297268.11	ENSG00000164692.19	chr7:94394895-94431227(+)	0	4	8	0	0	2	2	2	Known Transcript
ENST00000297273.9	ENSG00000127995.17	chr7:94509809-94557019(+)	0	2	4	2	0	6	4	10	Known Transcript
ENST00000297283.4	ENSG00000164708.6	chr7:44062727-44065567(-)	6	6	2	2	4	0	2	2	Known Transcript
ENST00000297290.4	ENSG00000164713.10	chr7:98281686-98291545(+)	6	4	4	4	4	0	10	10	Known Transcript
ENST00000297316.5	ENSG00000164736.6	chr8:54457935-54460892(+)	2	2	4	2	0	2	4	2	Known Transcript
ENST00000297324.5	ENSG00000164743.5	chr8:13566869-13568288(+)	4	4	6	0	0	2	0	2	Known Transcript
ENST00000297338.7	ENSG00000164754.16	chr8:116845934-116874776(-)	2	14	20	4	4	4	6	8	Known Transcript
ENST00000297347.7	ENSG00000164758.7	chr8:117520713-117540262(+)	12	4	8	18	14	2	14	8	Known Transcript
ENST00000297350.9	ENSG00000164761.9	chr8:118923557-118951885(-)	0	2	6	4	4	0	0	2	Known Transcript
ENST00000297354.7	ENSG00000164764.11	chr8:73064543-73093172(-)	2	0	4	2	0	0	2	0	Known Transcript
ENST00000297373.7	ENSG00000164776.11	chr7:56080295-56092952(-)	4	6	2	2	4	0	4	0	Known Transcript
ENST00000297404.1	ENSG00000164794.9	chr8:109967006-109974730(-)	0	0	0	1.89793	0.76962	0	0	0	Known Transcript
ENST00000297423.9	ENSG00000164808.17	chr8:47260938-47736306(+)	6	6	2	6	2	0	6	2	Known Transcript
ENST00000297431.9	ENSG00000164815.11	chr7:104126341-104208013(-)	4	6	6	2	2	4	2	4	Known Transcript
ENST00000297438.6	ENSG00000164823.11	chr8:89901859-89927868(+)	0	2	0	0	0	0	2	2	Known Transcript
ENST00000297440.11	ENSG00000164818.16	chr7:726699-786475(+)	2	6	2	8	0	0	2	4	Known Transcript
ENST00000297447.10	ENSG00000164830.19	chr8:106726107-106752016(+)	2	6	8	4	8	6	4	8	Known Transcript
ENST00000297459.4	ENSG00000164841.5	chr8:108778974-108787594(-)	2	4	8	2	2	4	4	6	Known Transcript
ENST00000297469.3	ENSG00000164850.16	chr7:1086876-1093815(+)	0	4	4	0	0	2	2	0	Known Transcript
ENST00000297488.10	ENSG00000129422.15	chr8:17643799-17697670(-)	6	14	12	2	2	4	8	10	Known Transcript
ENST00000297508.8	ENSG00000164877.19	chr7:1434359-1459470(-)	0	2	0	2	0	2	0	2	Known Transcript
ENST00000297512.12	ENSG00000213199.8	chr7:151048886-151052754(+)	0	0	2	0	0	0	0	0	Known Transcript
ENST00000297532.11	ENSG00000164896.21	chr7:151076624-151080809(-)	6	14	4	6	2	6	4	8	Known Transcript
ENST00000297533.9	ENSG00000164897.14	chr7:151081085-151083493(-)	4	6	2	6	4	4	8	8	Known Transcript
ENST00000297537.5	ENSG00000164900.5	chr7:151148009-151167694(-)	2	0	0	0	0	0	0	0	Known Transcript
ENST00000297540.5	ENSG00000164902.14	chr5:126600947-126627252(+)	30	40	32	34	18	10	24	40	Known Transcript
ENST00000297564.6	ENSG00000164919.11	chr8:99878148-99893684(-)	0	0	0	0	0	0.74478	0	0.48468	Known Transcript
ENST00000297574.6	ENSG00000164929.17	chr8:103140759-103228218(+)	10	4	6	8	14	2	12	10	Known Transcript
ENST00000297578.9	ENSG00000164933.13	chr8:103398638-103415107(-)	3	7	2	2	2	5	4	5	Known Transcript
ENST00000297579.9	ENSG00000164934.15	chr8:103414714-103443453(+)	8	5	8.05003	7	8	6	8	7	Known Transcript
ENST00000297581.2	ENSG00000164935.6	chr8:104339826-104356689(+)	0	0	0	0	2	0	0	0	Known Transcript
ENST00000297591.10	ENSG00000164944.12	chr8:94487689-94553469(-)	0	0	2	0	0	0	0	0	Known Transcript
ENST00000297592.5	ENSG00000197275.14	chr8:94431160-94475062(-)	0	0	0	0	2	0	2	2	Known Transcript
ENST00000297596.3	ENSG00000164949.8	chr8:94249253-94262319(-)	2	2	4	6	2	0	0	2	Known Transcript
ENST00000297598.5	ENSG00000164951.16	chr8:93916923-93926068(+)	10	12	6	12	8	8	8	16	Known Transcript
ENST00000297613.4	ENSG00000164967.10	chr9:34610486-34612104(-)	2	2	4	4	2	2	2	2	Known Transcript
ENST00000297620.8	ENSG00000164970.15	chr9:34398190-34458570(-)	2	6.1759	5.89441	6	8	2	4	6	Known Transcript
ENST00000297625.8	ENSG00000164976.9	chr9:34366666-34376898(-)	2	8	2	4	2	4	0	4	Known Transcript
ENST00000297632.8	ENSG00000164983.9	chr8:124306189-124372701(-)	2	20	2	8	6	8	12	18	Known Transcript
ENST00000297661.9	ENSG00000165006.14	chr9:34179043-34252523(+)	10	8	12	6	8	14	8	12	Known Transcript
ENST00000297679.10	ENSG00000099377.14	chr16:30985207-30989147(+)	2	6	2	0	6	0	6	2	Known Transcript
ENST00000297689.4	ENSG00000165030.5	chr9:91409045-91423832(-)	0	2	2	2	2	0	0	4	Known Transcript
ENST00000297720.9	ENSG00000165046.13	chr8:38386441-38408544(+)	0	0	0	0	2	0	0	0	Known Transcript
ENST00000297737.11	ENSG00000165061.15	chr8:40530590-40897826(-)	8	4	0	6	4	2	10	6	Known Transcript
ENST00000297785.8	ENSG00000165092.13	chr9:72900671-72953053(-)	2	2	5.08499	0	1.40086	0	6	3.42975	Known Transcript
ENST00000297857.3	ENSG00000165156.15	chr8:123248451-123274487(-)	2	6	16	4	4	0	2	10	Known Transcript
ENST00000297873.9	ENSG00000165171.11	chr7:73834590-73842516(-)	4	2	2	4	0	0	2	0	Known Transcript
ENST00000297933.11	ENSG00000165219.23	chr9:125261826-125367207(+)	0	0	0	0	0	2	0	0	Known Transcript
ENST00000297977.9	ENSG00000165259.14	chrX:84317874-84502453(-)	6	2	2	0	0	0	0	0	Known Transcript
ENST00000297979.9	ENSG00000148120.19	chr9:94726712-95087159(+)	0	0	0	0	0	0	2	0	Known Transcript
ENST00000297990.9	ENSG00000165271.17	chr9:33461353-33473924(-)	4	4	2	0	2	4	6	6	Known Transcript
ENST00000297991.6	ENSG00000165272.16	chr9:33441160-33447593(-)	0	2	0	0	0	0	0	0	Known Transcript
ENST00000297994.4	ENSG00000165275.10	chr9:37753805-37778972(+)	4	6	2	4	0	2	2	4	Known Transcript
ENST00000298068.10	ENSG00000165338.17	chr10:91410344-91514820(+)	0	0	2	0	0	0	0	0	Known Transcript
ENST00000298085.4	ENSG00000165349.12	chrX:70925588-70931125(-)	2	0	0	0	0	0	0	0	Known Transcript
ENST00000298090.10	ENSG00000156504.17	chrX:134769567-134797232(-)	0	2	0	0	0	2	2	2	Known Transcript
ENST00000298097.8	ENSG00000165355.8	chr14:39397684-39432433(-)	10	12	10	8	2	4	8	12	Known Transcript
ENST00000298119.9	ENSG00000165379.14	chr14:41606876-41904549(+)	8	10	0	2	2	6	4	6	Known Transcript
ENST00000298125.7	ENSG00000139668.9	chr13:51584462-51767709(+)	6	6	14	10	6	6	6	2	Known Transcript
ENST00000298130.5	ENSG00000165389.7	chr14:34432788-34462240(-)	14	10	10	14	8	2	8	14	Known Transcript
ENST00000298159.11	ENSG00000165410.15	chr14:34709113-34714593(-)	20	22	14	16	14	8	20	22	Known Transcript
ENST00000298190.10	ENSG00000147121.16	chrX:46447292-46473669(+)	4	4	4	4	0	2	4	8	Known Transcript
ENST00000298198.5	ENSG00000165434.8	chr11:74330316-74398433(-)	4	12	6	8	6	10	12	14	Known Transcript
ENST00000298223.11	ENSG00000165457.15	chr11:72216794-72221950(+)	2	0	2	2	0	0	0	2	Known Transcript
ENST00000298229.7	ENSG00000165458.15	chr11:72224767-72239147(+)	0	0	0	0	0	2	0	0	Known Transcript
ENST00000298248.12	ENSG00000165475.15	chr13:20403669-20525857(-)	2	4	2	2	2	2	4	4	Known Transcript
ENST00000298251.5	ENSG00000165478.8	chr11:124919205-124936047(-)	32	34	18	38	16	12	6	6	Known Transcript
ENST00000298281.8	ENSG00000165494.12	chr11:83156988-83187451(+)	0	0	2	0	0	0	0	0	Known Transcript
ENST00000298282.14	ENSG00000165495.16	chr11:125164751-125433389(+)	4	4	4	2	4	0	4	4	Known Transcript
ENST00000298288.11	ENSG00000165501.17	chr14:49598940-49614672(+)	2	2	0	4	0	0	0	0	Known Transcript
ENST00000298289.7	ENSG00000165502.7	chr14:49618530-49620626(-)	6	6	2	4	4	2	2	6	Known Transcript
ENST00000298292.13	ENSG00000165506.15	chr14:49625174-49635244(-)	12	2	12	14	2	8	8	10	Known Transcript
ENST00000298295.4	ENSG00000165507.9	chr10:44976128-44978809(-)	6	10	18	14	2	2	6	4	Known Transcript
ENST00000298299.4	ENSG00000165512.5	chr10:45000923-45005326(+)	12	14	18	16	16	14	20	16	Known Transcript
ENST00000298307.10	ENSG00000165516.11	chr14:49768153-49786385(+)	24	22	24	18	20	26	20	28	Known Transcript
ENST00000298310.10	ENSG00000165525.18	chr14:49782083-49852788(-)	8	10	10	4	6	10	4	6	Known Transcript
ENST00000298316.7	ENSG00000165527.8	chr14:49893082-49897054(+)	12	12	12	10	6	6	14	14	Known Transcript
ENST00000298317.9	ENSG00000165526.9	chr11:126202096-126211650(-)	2	4	4	4	6	2	4	6	Known Transcript
ENST00000298352.5	ENSG00000165553.5	chr14:77265483-77271206(-)	12	10	8	18	8	8	4	10	Known Transcript
ENST00000298355.7	ENSG00000100505.14	chr14:50975262-51096061(-)	4	8	16	2	0	4	4	10	Known Transcript
ENST00000298406.6	ENSG00000139977.14	chr14:57391301-57412746(+)	0	2	0	0	0	2	0	2	Known Transcript
ENST00000298428.14	ENSG00000065665.21	chr10:12129677-12165407(+)	10	12	10	14	10	10	10	20	Known Transcript
ENST00000298492.6	ENSG00000165660.8	chr10:124801819-124836667(+)	2	16	4	6	6	6	12	6	Known Transcript
ENST00000298510.4	ENSG00000165672.7	chr10:119167720-119178812(-)	22	10	16	20	32	14	8	16	Known Transcript
ENST00000298523.9	ENSG00000172243.18	chr12:10117862-10130153(-)	0	0	0	2	0	0	0	2	Known Transcript
ENST00000298532.2	ENSG00000165684.6	chr9:136375577-136398797(-)	0	0	0	0	0	0	0	1.9025	Known Transcript
ENST00000298545.4	ENSG00000165695.10	chr9:132725578-132878284(-)	2	2	2	0	2	0	2	2	Known Transcript
ENST00000298552.9	ENSG00000165699.16	chr9:132891349-132944616(-)	0	0	2	0	0	0	0	0	Known Transcript
ENST00000298556.8	ENSG00000165704.15	chrX:134460165-134500668(+)	10	20	8	14	12	6	14	20	Known Transcript
ENST00000298569.9	ENSG00000122203.15	chr5:176346062-176361764(-)	4	4	2	4	6	2	4	4	Known Transcript
ENST00000298571.6	ENSG00000165714.11	chr12:12357418-12465844(+)	4	4	0	2	0	0	2	2	Known Transcript
ENST00000298573.9	ENSG00000111266.9	chr12:12473282-12562863(-)	0	0	6	0	0	2	0	2	Known Transcript
ENST00000298585.3	ENSG00000165724.6	chr9:137582081-137590512(-)	12	6	4	6	2	4	8	6	Known Transcript
ENST00000298596.11	ENSG00000165730.16	chr10:68827531-68893060(+)	4	9.71881	6	2	0	0	2	0	Known Transcript
ENST00000298630.8	ENSG00000165752.17	chr10:132207492-132307950(-)	2	6	2	6	2	6	6	6	Known Transcript
ENST00000298642.2	ENSG00000165762.3	chr14:19876232-19877309(+)	0	2	0	2	0	0	0	0	Known Transcript
ENST00000298687.9	ENSG00000165795.25	chr14:21016763-21025776(-)	2	8	4	2	2	4	2	2	Known Transcript
ENST00000298694.9	ENSG00000165801.10	chr14:21070304-21090248(+)	2	2	0	2	2	0	0	0	Known Transcript
ENST00000298717.9	ENSG00000165819.12	chr14:21498138-21511340(-)	2	2	4	4	2	2	6	4	Known Transcript
ENST00000298743.9	ENSG00000180447.7	chr9:86944362-86947506(-)	8	6	8	6	2	8	14	12	Known Transcript
ENST00000298746.5	ENSG00000165832.6	chr10:114938195-114977676(+)	10	6	4	6	4	2	8	12	Known Transcript
ENST00000298767.10	ENSG00000062650.20	chr10:86435256-86521792(-)	2	0	6	0	0	4	0	4	Known Transcript
ENST00000298784.5	ENSG00000122376.12	chr10:87095196-87191463(+)	2	0	2	0	0	0	0	2	Known Transcript
ENST00000298786.5	ENSG00000122376.12	chr10:87095206-87191465(+)	0	4	2	0	0	2	2	2	Known Transcript
ENST00000298815.13	ENSG00000165895.19	chr11:100687288-100993941(+)	0	0	2	0	0	0	2	0	Known Transcript
ENST00000298832.14	ENSG00000119685.20	chr14:75661246-75955079(+)	0	2	0	0	0	0	2	0	Known Transcript
ENST00000298838.11	ENSG00000165912.16	chr11:47177522-47186434(-)	2	2	2	4	2	2	2	2	Known Transcript
ENST00000298852.8	ENSG00000165916.9	chr11:47418775-47426439(-)	0	0	0	0	3.33333	0	0	17.0265	Known Transcript
ENST00000298875.9	ENSG00000165934.13	chr14:92121969-92172145(+)	0	2	2	2	0	2	0	2	Known Transcript
ENST00000298894.5	ENSG00000165943.5	chr14:93182199-93184897(-)	4	14	6	8	6	10	12	10	Known Transcript
ENST00000298896.7	ENSG00000011114.15	chr14:93287628-93333092(-)	0	0	2	2	2	0	4	2	Known Transcript
ENST00000298912.9	ENSG00000165959.12	chr14:95181940-95319908(-)	0	2	0	0	0	0	2	0	Known Transcript
ENST00000298943.4	ENSG00000165985.12	chr10:16513734-16521879(-)	2	1	0	2	0	4	1	1	Known Transcript
ENST00000298966.7	ENSG00000166002.7	chr11:93478472-93543391(-)	4	2	4	4	4	2	4	6	Known Transcript
ENST00000298972.5	ENSG00000166006.14	chr12:75040080-75209748(-)	0	2	2	0	0	2	4	10	Known Transcript
ENST00000298999.8	ENSG00000166024.14	chr10:98134657-98244897(+)	0	2	0	0	0	0	0	0	Known Transcript
ENST00000299045.8	ENSG00000166046.12	chr12:106302733-106347003(+)	2	0	2	0	0	0	0	1	Known Transcript
ENST00000299084.9	ENSG00000166068.13	chr15:38252836-38357249(+)	2	10	22	10	4	4	4	12	Known Transcript
ENST00000299088.11	ENSG00000100802.15	chr14:22985894-23010143(-)	0	4	2	6	2	2	2	4	Known Transcript
ENST00000299106.9	ENSG00000166086.13	chr11:134069072-134152001(+)	0	4	4	2	2	2	2	2	Known Transcript
ENST00000299130.7	ENSG00000107949.17	chr10:125823546-125842805(+)	10	8	14.2769	10	7.42493	6	8	10	Known Transcript
ENST00000299135.6	ENSG00000140153.18	chr14:102139911-102210525(+)	0	2	0	0	0	0	0	0	Known Transcript
ENST00000299138.12	ENSG00000069329.19	chr16:46656132-46689178(-)	10	20	14	16	10	10	12	22	Known Transcript
ENST00000299157.5	ENSG00000166130.15	chr12:98624249-98644788(-)	0	2	2	2	0	0	2	2	Known Transcript
ENST00000299163.7	ENSG00000166135.14	chr10:100535943-100559998(+)	8	16	6	12	20	8	8	12	Known Transcript
ENST00000299167.12	ENSG00000102893.18	chr16:47461326-47701523(+)	8	8	8	0	2	4	4	6	Known Transcript
ENST00000299173.14	ENSG00000166140.17	chr15:40807590-40814569(+)	4	2	4	8	2	6	4	4	Known Transcript
ENST00000299178.4	ENSG00000166148.4	chr12:63142759-63151201(-)	0	0	0	0	0	2	0	0	Known Transcript
ENST00000299179.9	ENSG00000055950.17	chr10:100981376-100987494(-)	2	0	0	2	0	0	2	0	Known Transcript
ENST00000299185.12	ENSG00000166153.17	chr12:100252480-100267079(-)	0	0	0	0	0	0	2	0	Known Transcript
ENST00000299192.8	ENSG00000155393.14	chr16:50065970-50107272(+)	0	2	2	0	0	0	2	4	Known Transcript
ENST00000299194.6	ENSG00000166159.11	chr12:1820565-1836753(+)	0	4	0	4	2	2	2	6	Known Transcript
ENST00000299202.4	ENSG00000166166.13	chr14:103529226-103537073(+)	0	0	0	2	0	0	0	0	Known Transcript
ENST00000299204.6	ENSG00000166170.12	chr14:103556551-103562657(-)	12	26	18	22	8	12	12	38	Known Transcript
ENST00000299206.8	ENSG00000166169.17	chr10:101578882-101588209(-)	0	2	0	0	0	0	0	0	Known Transcript
ENST00000299213.10	ENSG00000166173.11	chr15:70829130-70854157(-)	14	22	8	14	16	10	20	18	Known Transcript
ENST00000299238.7	ENSG00000166189.8	chr10:102065349-102068036(+)	14	10	2	10	8	8	10	10	Known Transcript
ENST00000299240.10	ENSG00000052841.16	chr11:43358932-43446719(+)	2	2	2	0	0	2	0	4	Known Transcript
ENST00000299259.10	ENSG00000166200.15	chr15:49127350-49155661(-)	8	8	6	8	4	8	4	8	Known Transcript
ENST00000299267.9	ENSG00000166206.16	chr15:26543552-26773763(-)	0	4	0	0	0	2	4	2	Known Transcript
ENST00000299275.10	ENSG00000052126.17	chr12:19129794-19376400(+)	0	0	0	2	0	0	0	0	Known Transcript
ENST00000299295.7	ENSG00000154645.14	chr21:18244833-18267370(+)	0	0	0	0	0	0	0	2	Known Transcript
ENST00000299297.8	ENSG00000166224.19	chr10:70844497-70860486(+)	0	0	0	0	0	0	0	2	Known Transcript
ENST00000299299.4	ENSG00000166228.9	chr10:70883510-70888565(-)	6	2	6	4	6	4	8	6	Known Transcript
ENST00000299300.11	ENSG00000166226.13	chr12:69585459-69601570(+)	4	4	4	6	4	2	6	8	Known Transcript
ENST00000299314.12	ENSG00000111670.16	chr12:101745499-101830959(-)	0	0	4	0	0	0	0	2	Known Transcript
ENST00000299320.10	ENSG00000166246.14	chr16:4734537-4749396(+)	0	2	0	0	0	0	0	0	Known Transcript
ENST00000299333.8	ENSG00000166257.10	chr11:123629188-123654624(-)	2	8	0	2	2	16	0	18	Known Transcript
ENST00000299335.8	ENSG00000166260.13	chr17:54960422-54968654(-)	24	22	20	14	18	24	20	22.7248	Known Transcript
ENST00000299339.3	ENSG00000134873.10	chr13:95552720-95579759(+)	16	20	16	18	26	10	10	10	Known Transcript
ENST00000299340.9	ENSG00000166265.13	chr21:26466209-26573255(-)	0.66667	0	2.89601	6	0	2	1.14286	0	Known Transcript
ENST00000299381.5	ENSG00000166295.9	chr10:72216012-72235860(+)	14	8	10	14	10	2	12	10	Known Transcript
ENST00000299402.10	ENSG00000166313.20	chr11:6395125-6419070(-)	16	20	6	14	12	28	12	20	Known Transcript
ENST00000299413.7	ENSG00000166326.7	chr11:35662775-35818007(+)	18	30	46	18	12	30	22	52	Known Transcript
ENST00000299421.9	ENSG00000166333.14	chr11:6603774-6610870(+)	2	6	2	2	2	6	4	4	Known Transcript
ENST00000299424.9	ENSG00000166337.11	chr11:6606294-6612216(-)	2	4	6	6	1.84484	0	4	6	Known Transcript
ENST00000299427.12	ENSG00000166340.18	chr11:6612768-6619422(-)	10	10	6	10	6	8	4	8	Known Transcript
ENST00000299492.9	ENSG00000166387.14	chr11:7513999-7653756(+)	3.81895	0	2	1.50217	0	0	2	0	Known Transcript
ENST00000299498.11	ENSG00000166394.15	chr11:7665104-7673500(-)	6	2	4	2	2	2	2	6	Known Transcript
ENST00000299505.8	ENSG00000166398.14	chr19:34254554-34355566(+)	0	0	2	0	0	0	0	0	Known Transcript
ENST00000299518.7	ENSG00000166411.14	chr15:78149362-78171945(+)	20	24	16	30	28	26	20	30	Known Transcript
ENST00000299529.7	ENSG00000166426.8	chr15:78340353-78348225(+)	4	2	2	2	0	0	2	4	Known Transcript
ENST00000299563.5	ENSG00000166439.6	chr11:74748849-74842413(+)	4	4	0	2	0	0	4	0	Known Transcript
ENST00000299565.9	ENSG00000169684.13	chr15:78565520-78595269(+)	0	0	0	0	0	2	0	0	Known Transcript
ENST00000299572.9	ENSG00000166451.14	chr16:81006552-81022885(+)	4	0	2	4	2	0	6	4	Known Transcript
ENST00000299575.5	ENSG00000166454.10	chr16:81035842-81047350(+)	2	8	2	0	0	2	6	4	Known Transcript
ENST00000299576.9	ENSG00000166452.12	chr11:8911139-8920084(+)	8	4	4	16	6	2	6	8	Known Transcript
ENST00000299578.10	ENSG00000166455.14	chr16:81060980-81077238(-)	0	2	0	0	0	0	2	0	Known Transcript
ENST00000299596.8	ENSG00000166471.11	chr11:9280654-9314567(-)	0	1	1	1	3	0	0	0	Known Transcript
ENST00000299601.10	ENSG00000166477.13	chr15:51938025-51971778(-)	6	10	6	6	10	2	4	12	Known Transcript
ENST00000299608.7	ENSG00000166479.10	chr18:68673688-68715108(-)	6	8	6	4	4	4	8	6	Known Transcript
ENST00000299610.5	ENSG00000166482.12	chr17:19383445-19387190(-)	4	4	2	4	2	0	4	0	Known Transcript
ENST00000299613.10	ENSG00000166483.12	chr11:9574687-9589984(+)	0	2	0	0	0	0	0	0	Known Transcript
ENST00000299626.10	ENSG00000159063.14	chr11:78100946-78139626(-)	2	3.24125	2	5.22197	2	2	2	2	Known Transcript
ENST00000299633.7	ENSG00000166503.10	chr15:83127753-83207823(-)	11	0	14	17	6	11	36.7938	22	Known Transcript
ENST00000299638.8	ENSG00000255529.9	chr15:57706714-57717557(+)	16	20	22	12	10	8	20	20	Known Transcript
ENST00000299641.8	ENSG00000166507.19	chr10:73801911-73808731(-)	0	3.27025	0	0	0	0	1.91246	1.81441	Known Transcript
ENST00000299663.8	ENSG00000166523.8	chr12:8533305-8540905(-)	4	0	2	2	0	0	0	0	Known Transcript
ENST00000299665.3	ENSG00000166527.8	chr12:8513503-8522366(+)	0	0	2	0	0	0	0	0	Known Transcript
ENST00000299667.9	ENSG00000166526.19	chr7:100069973-100081723(-)	4	2	4	2	2	2	2	4	Known Transcript
ENST00000299694.12	ENSG00000166546.15	chr16:66427371-66482269(+)	0	2	0	0	0	0	2	0	Known Transcript
ENST00000299705.10	ENSG00000166557.14	chr15:79311112-79322840(+)	4	6	6	4	4	10	6	6	Known Transcript
ENST00000299714.7	ENSG00000166562.10	chr18:59139875-59158832(+)	0	2	0	2	0	0	2	2	Known Transcript
ENST00000299727.5	ENSG00000166573.6	chr18:77249848-77277900(+)	0	0	0	0	0	2	2	2	Known Transcript
ENST00000299736.5	ENSG00000166582.11	chr17:16342537-16353469(-)	8	14	10	6	8	12	10	16	Known Transcript
ENST00000299759.11	ENSG00000166592.13	chr16:66921685-66925535(-)	4	4	2	2	0	2	4	2	Known Transcript
ENST00000299766.5	ENSG00000166603.5	chr18:60371062-60372775(-)	4	4	0	2	0	0	0	0	Known Transcript
ENST00000299767.10	ENSG00000166598.16	chr12:103930410-103947926(+)	8	14	16	0	0	0	0	0	Known Transcript
ENST00000299798.16	ENSG00000135740.17	chr16:67248979-67272191(+)	4	2	0	2	0	2	0	0	Known Transcript
ENST00000299824.6	ENSG00000101445.10	chr20:38805697-38923024(+)	0	0	2	4	4	2	2	4	Known Transcript
ENST00000299847.7	ENSG00000166664.15	chr15:30360566-30393540(-)	0	0	0	0	0	0	2	0	Known Transcript
ENST00000299853.10	ENSG00000058600.16	chr16:22297409-22335096(+)	2	6	2	4	2	4	6	8	Known Transcript
ENST00000299855.10	ENSG00000149968.12	chr11:102835801-102843609(-)	2	0	0	0	0	0	0	0	Known Transcript
ENST00000299866.13	ENSG00000166676.17	chr16:10766675-10818794(-)	0	4	6	0	0	0	2	4	Known Transcript
ENST00000299871.9	ENSG00000121417.14	chr19:57633216-57642737(+)	0	2	0	0	0	0	0	0	Known Transcript
ENST00000299882.11	ENSG00000166682.13	chr11:113687550-113706308(-)	2	4	2	2	2	2	0	0	Known Transcript
ENST00000299886.9	ENSG00000166685.13	chr17:73193055-73208507(+)	2	4	4	8	2	4	2	4	Known Transcript
ENST00000299927.4	ENSG00000166716.10	chr15:84782654-84806430(+)	0	0	2	1.86071	2	7.02586	3.73381	1.51233	Known Transcript
ENST00000299957.11	ENSG00000166734.20	chr15:44288719-44415758(+)	2	10	16	2	0	8	0	10	Known Transcript
ENST00000299964.4	ENSG00000166741.9	chr11:114296399-114313536(+)	1	2	2	0	0	0	0	0	Known Transcript
ENST00000299977.9	ENSG00000166750.10	chr17:35243072-35273655(+)	0	2	0	2	0	0	0	6	Known Transcript
ENST00000299980.9	ENSG00000166747.13	chr16:71729000-71808834(-)	0	2	6	0	0	0	0	4	Known Transcript
ENST00000300006.9	ENSG00000166780.11	chr16:15434588-15588259(+)	30	38	22	28	28	22	46	50	Known Transcript
ENST00000300013.8	ENSG00000166788.10	chr11:18080344-18106082(-)	1.30812	1	0	0	0	0	0	0	Known Transcript
ENST00000300022.8	ENSG00000166793.13	chr11:57645087-57649912(-)	6	12	4	6	6	8	10	12	Known Transcript
ENST00000300026.4	ENSG00000166794.7	chr15:64155817-64163022(-)	16	6	10	18	6	4	16	12	Known Transcript
ENST00000300030.8	ENSG00000166797.12	chr15:64072565-64093838(-)	10	6	6	6	6	0	6	8	Known Transcript
ENST00000300036.6	ENSG00000133392.19	chr16:15703135-15857028(-)	0	2	0	0	0	0	0	0	Known Transcript
ENST00000300038.7	ENSG00000151116.17	chr11:18563646-18588681(-)	2	0	0	0	0	0	0	0	Known Transcript
ENST00000300051.8	ENSG00000166816.15	chr16:75111860-75116767(-)	4	10	0	6	0	6	6	8	Known Transcript
ENST00000300055.10	ENSG00000166819.12	chr15:89664367-89679367(-)	4	4	0	1.84572	0	0	0	2	Known Transcript
ENST00000300056.8	ENSG00000166821.9	chr15:89681535-89690754(-)	2	4	2	4	0	0	0	0	Known Transcript
ENST00000300057.5	ENSG00000166823.6	chr15:89749875-89751249(-)	6	3.66727	2	6	2	0	8	12	Known Transcript
ENST00000300060.7	ENSG00000166825.15	chr15:89784895-89814852(-)	0	0	0	0	0	2	0	0	Known Transcript
ENST00000300069.5	ENSG00000166831.9	chr15:64739891-64775589(-)	4	2	0	4	0	2	2	2	Known Transcript
ENST00000300086.5	ENSG00000166848.7	chr16:75647773-75657432(+)	60	60	38	52	50	30	72	84	Known Transcript
ENST00000300087.7	ENSG00000166847.10	chr16:23641466-23677472(+)	8	12	6	6	8	4	8	8	Known Transcript
ENST00000300093.9	ENSG00000166851.15	chr16:23678889-23690367(+)	0	0	0	2	2	0	2	0	Known Transcript
ENST00000300101.3	ENSG00000166860.3	chr12:56998836-57006546(-)	0	2	2	2	0	0	2	0	Known Transcript
ENST00000300105.7	ENSG00000166862.7	chr22:36560857-36703752(-)	14	20	8	18	12	26	26	26	Known Transcript
ENST00000300107.7	ENSG00000166855.9	chr15:65148219-65185342(-)	6	12	14	2	6	6	6	12	Known Transcript
ENST00000300113.3	ENSG00000166869.3	chr16:23755026-23758935(+)	0	0	0	0	0	0	2	2	Known Transcript
ENST00000300131.8	ENSG00000166886.13	chr12:57089114-57095476(+)	6	10	2	8	6	8	12	10	Known Transcript
ENST00000300134.8	ENSG00000166888.13	chr12:57095408-57111362(-)	2	8	6	0	0	12	8	10	Known Transcript
ENST00000300141.11	ENSG00000074603.19	chr15:65442467-65517689(-)	2	2	2	0	2	4	0	8	Known Transcript
ENST00000300145.4	ENSG00000166896.9	chr12:57941567-57959148(+)	6	8	4	10	4	4	0	12	Known Transcript
ENST00000300146.10	ENSG00000166889.14	chr11:59636716-59669037(-)	2	8	2	2	0	0	2	6	Known Transcript
ENST00000300151.5	ENSG00000166902.5	chr11:59806140-59810778(-)	6	6	8	10	10	2	12	8	Known Transcript
ENST00000300175.9	ENSG00000166922.9	chr15:32641710-32697092(+)	0	4.93071	0	0	0	0	0	0	Known Transcript
ENST00000300176.9	ENSG00000106351.13	chr7:100539203-100568220(+)	12	16	0	18	4	10	4	4	Known Transcript
ENST00000300179.7	ENSG00000166924.9	chr7:100483927-100494802(+)	0	6	0	2	2	0	0	6	Known Transcript
ENST00000300181.7	ENSG00000166925.9	chr7:100466519-100479214(-)	4	4	6	8	6	8	4	6	Known Transcript
ENST00000300184.8	ENSG00000166927.13	chr11:60378532-60395948(+)	0	0	0	4	0	0	0	0	Known Transcript
ENST00000300209.13	ENSG00000123427.17	chr12:57772614-57782541(+)	0	2	0	2	0	0	2	0	Known Transcript
ENST00000300213.9	ENSG00000166946.14	chr15:43185403-43197177(+)	4	16	12	10	10	10	8	10	Known Transcript
ENST00000300226.7	ENSG00000166959.8	chr11:60699612-60715807(+)	0	0	0	2	0	0	0	0	Known Transcript
ENST00000300249.10	ENSG00000166974.13	chr18:35041413-35143470(+)	26	30	12	16	26	18	28	30	Known Transcript
ENST00000300255.7	ENSG00000166979.13	chr21:32412706-32515387(+)	4	8	2	8	2	4	4	4	Known Transcript
ENST00000300283.10	ENSG00000237289.10	chr15:43593054-43599406(+)	0	2	0	0	0	0	2	0	Known Transcript
ENST00000300289.10	ENSG00000167004.14	chr15:43746438-43773278(+)	0	21.3238	24.1794	11.9313	14	12	26	35.0853	Known Transcript
ENST00000300291.10	ENSG00000167005.14	chr16:56429133-56451332(-)	6	12	10	8	4	4	10	12	Known Transcript
ENST00000300303.7	ENSG00000167011.9	chr7:101170496-101180293(-)	0	0	0	0	0	2	0	0	Known Transcript
ENST00000300403.11	ENSG00000088325.16	chr20:31739290-31801800(+)	0	2	0	2	0	4	0	2	Known Transcript
ENST00000300406.6	ENSG00000167083.7	chr17:49206389-49209385(-)	0	0	2	0	0	0	0	0	Known Transcript
ENST00000300408.8	ENSG00000167085.14	chr17:49404052-49414882(-)	10	10	8	16	10	4	12	20	Known Transcript
ENST00000300413.10	ENSG00000167088.11	chr18:21612314-21633520(+)	14	22	14	14	14	10	16	26	Known Transcript
ENST00000300417.11	ENSG00000148356.15	chr9:127451510-127503499(+)	2	1.14067	0	1	2	1	1	1	Known Transcript
ENST00000300432.3	ENSG00000167103.12	chr9:127921529-127927491(-)	0	0	0	0	0	0	0	1.7447	Known Transcript
ENST00000300434.3	ENSG00000167106.12	chr9:127940883-127950722(-)	0	0	0	0	0	0	0	2	Known Transcript
ENST00000300441.9	ENSG00000167107.13	chr17:50426218-50474837(+)	6	4	4	6	4	2	4	0	Known Transcript
ENST00000300452.8	ENSG00000167113.11	chr9:128322839-128334072(+)	4	4	4	4	4	4	4	4	Known Transcript
ENST00000300456.5	ENSG00000167114.13	chr9:128340527-128361470(+)	3.50055	4	2	2	0	6	4	7.55002	Known Transcript
ENST00000300469.13	ENSG00000125971.18	chr20:34516444-34531221(+)	0	0	0	0	0	0	0	2	Known Transcript
ENST00000300482.9	ENSG00000142185.18	chr21:44350163-44443081(+)	2	2	0	2	0	2	2	4	Known Transcript
ENST00000300527.9	ENSG00000142173.17	chr21:46098112-46132848(+)	0	2	0	0	2	0	2	2	Known Transcript
ENST00000300540.7	ENSG00000105750.15	chr19:20923276-20943977(+)	0	0	0	0	0	0	2	2	Known Transcript
ENST00000300571.7	ENSG00000167191.12	chr16:19856691-19884848(-)	22	30	30	28	30	12	12	26	Known Transcript
ENST00000300574.3	ENSG00000167193.8	chr17:1420693-1456232(-)	6	10	6	10	0	4	8	6	Known Transcript
ENST00000300584.8	ENSG00000167202.12	chr15:77994985-78077711(-)	0	0	0	0	0	0	0	2	Known Transcript
ENST00000300590.7	ENSG00000167208.16	chr16:50666300-50681353(-)	0	0	2	0	0	0	0	0	Known Transcript
ENST00000300605.11	ENSG00000167220.12	chr18:47107410-47150500(-)	12	22	10	10	14	8	10	12	Known Transcript
ENST00000300619.12	ENSG00000167232.14	chr19:23357696-23395471(-)	4	4	0	4	2	2	6	0	Known Transcript
ENST00000300650.9	ENSG00000167257.11	chr11:117232671-117286454(+)	2	10	4	2	2	2	2	6	Known Transcript
ENST00000300651.11	ENSG00000125686.12	chr17:39404285-39451263(-)	0	0	0	0	0	0	4	4	Known Transcript
ENST00000300658.9	ENSG00000161395.14	chr17:39671122-39688057(-)	2	2	2	4	2	2	2	2	Known Transcript
ENST00000300688.8	ENSG00000167283.9	chr11:118401606-118409847(+)	16	12	8	14	10	4	14	16	Known Transcript
ENST00000300714.7	ENSG00000167302.11	chr17:81228277-81239091(-)	2	0	0	2	0	2	0	2	Known Transcript
ENST00000300730.10	ENSG00000148985.20	chr11:3797819-3826352(+)	2	0	0	2	0	0	0	0	Known Transcript
ENST00000300737.8	ENSG00000167323.13	chr11:3855702-4093209(+)	8	8	2	6	0	4	2	8	Known Transcript
ENST00000300738.10	ENSG00000167325.15	chr11:4094799-4138932(+)	6	8	10	10	8	4	12	10	Known Transcript
ENST00000300747.10	ENSG00000167333.13	chr11:4598672-4608231(-)	4	4	0	4	2	2	4	2	Known Transcript
ENST00000300784.8	ENSG00000167363.14	chr17:82735615-82751196(+)	2	22	4	12	8	12	18	16	Known Transcript
ENST00000300797.7	ENSG00000167371.21	chr16:29812241-29815880(+)	0	0.43655	0	0	0	0	0	0	Known Transcript
ENST00000300811.8	ENSG00000131116.12	chr19:43607224-43619629(-)	20	16	6	16	12	4	22	22	Known Transcript
ENST00000300823.10	ENSG00000167380.17	chr19:44165104-44175429(+)	4	6	2	4	4	2	4	4	Known Transcript
ENST00000300835.9	ENSG00000156858.12	chr16:30650960-30656413(+)	6	4	2	2	4	2	2	4	Known Transcript
ENST00000300843.8	ENSG00000007047.16	chr19:45251292-45305283(+)	0	2	0	0	0	0	0	0	Known Transcript
ENST00000300849.5	ENSG00000167394.13	chr16:31060847-31074240(-)	6	6	4	6	6	6	6	6	Known Transcript
ENST00000300851.10	ENSG00000167397.15	chr16:31090842-31094760(-)	0	0	0	4	0	0	2	0	Known Transcript
ENST00000300853.8	ENSG00000012061.17	chr19:45407334-45423917(-)	4	8	4	6	4	2	6	6	Known Transcript
ENST00000300870.15	ENSG00000185947.15	chr16:31873807-31917357(+)	2	6	4	4	2	0	4	6	Known Transcript
ENST00000300896.9	ENSG00000170832.13	chr17:60177327-60392133(-)	0	0	2	0	0	4	0	12	Known Transcript
ENST00000300900.9	ENSG00000167434.10	chr17:60149973-60159546(+)	2	4	5.80527	2	1.73881	1.85157	2	6	Known Transcript
ENST00000300917.10	ENSG00000167447.13	chr17:59210035-59215230(+)	0	14	8	16	0	12	8	0	Known Transcript
ENST00000300935.8	ENSG00000167461.12	chr19:16111889-16134234(+)	10	24	14	18	10	12	14	14	Known Transcript
ENST00000300954.10	ENSG00000115257.15	chr19:1481428-1490350(-)	0	2	0	0	0	0	0	2	Known Transcript
ENST00000300976.9	ENSG00000167487.12	chr19:18637028-18671721(+)	4	10	4	6	8	8	4	12	Known Transcript
ENST00000301008.5	ENSG00000154118.13	chr16:87602887-87604627(+)	0	0	0	0	0	0	0	4	Known Transcript
ENST00000301011.10	ENSG00000158545.16	chr16:88570403-88631964(+)	0	4	2	0	0	0	2	2	Known Transcript
ENST00000301012.8	ENSG00000167508.12	chr16:88651940-88663091(-)	2	6	2	2	4	2	2	2	Known Transcript
ENST00000301019.9	ENSG00000167513.9	chr16:88803789-88809258(+)	0	2	0	2	0	0	0	2	Known Transcript
ENST00000301021.7	ENSG00000167515.11	chr16:88857086-88862686(+)	0	0	2	0	0	2	0	4	Known Transcript
ENST00000301031.8	ENSG00000167523.15	chr16:89657802-89671267(+)	4	6	0	4	2	2	6	2	Known Transcript
ENST00000301032.8	ENSG00000109103.12	chr17:28546708-28552631(-)	2	2	6	1.03307	2	2	6	2	Known Transcript
ENST00000301037.11	ENSG00000167524.17	chr17:28607963-28614185(-)	0	2	0	0	0	0	0	0	Known Transcript
ENST00000301039.6	ENSG00000167525.16	chr17:28703197-28711854(-)	2	4	4	2	0	0	0	4	Known Transcript
ENST00000301043.10	ENSG00000109113.20	chr17:28714284-28718415(-)	2	4	2	2	2	0	0	2	Known Transcript
ENST00000301050.7	ENSG00000167535.8	chr12:48818496-48828941(+)	6	8	4	4	4	12	4	6	Known Transcript
ENST00000301057.8	ENSG00000167543.16	chr17:29568701-29573157(+)	2	2	2	4	4	2	4	2	Known Transcript
ENST00000301061.9	ENSG00000169884.14	chr12:48965340-48971735(-)	4	4	2	2	2	4	6	6	Known Transcript
ENST00000301068.11	ENSG00000167550.11	chr12:49064676-49069979(-)	4	4	4	6	2	2	8	6	Known Transcript
ENST00000301071.12	ENSG00000167552.16	chr12:49184795-49189080(-)	13	29	0	13	8.91632	10	18	0	Known Transcript
ENST00000301072.11	ENSG00000167553.17	chr12:49265082-49274600(+)	0	2	0	2	0	0	2	0	Known Transcript
ENST00000301073.4	ENSG00000171443.7	chr19:55600288-55603138(+)	2	4	0	2	4	2	4	4	Known Transcript
ENST00000301085.8	ENSG00000198633.11	chr19:52429187-52452315(+)	0	0	2	0	0	0	0	0	Known Transcript
ENST00000301093.6	ENSG00000167562.14	chr19:52570301-52584436(+)	0	2	0	0	0	0	0	0	Known Transcript
ENST00000301096.8	ENSG00000167766.22	chr19:52612377-52638355(-)	0	2	0	0	0	0	0	0	Known Transcript
ENST00000301149.8	ENSG00000167588.13	chr12:50104008-50111313(+)	4	4	4	6	2	6	8	6	Known Transcript
ENST00000301159.14	ENSG00000267796.8	chr19:35748576-35754519(+)	4	6	4	4	4	2	4	4	Known Transcript
ENST00000301165.9	ENSG00000167595.16	chr19:35758156-35765176(+)	0	0	0	2	0	0	0	0	Known Transcript
ENST00000301178.9	ENSG00000167601.12	chr19:41219223-41261766(+)	2	20	6	4	2	4	0	0	Known Transcript
ENST00000301180.10	ENSG00000066084.13	chr12:50504985-50748657(+)	0	0	2	0	0	0	0	0	Known Transcript
ENST00000301183.15	ENSG00000105341.19	chr19:41431756-41439539(-)	0	0	0	2	2	0	2	0	Known Transcript
ENST00000301194.8	ENSG00000167614.14	chr19:54415431-54436900(+)	2	6	0	0	1	0	4	0	Known Transcript
ENST00000301200.3	ENSG00000167617.3	chr19:54465026-54473296(-)	0	2	0	0	0	0	0	0	Known Transcript
ENST00000301202.7	ENSG00000167618.10	chr19:54502831-54510687(+)	0	0	0	0	2	0	2	0	Known Transcript
ENST00000301215.8	ENSG00000167625.12	chr19:42220312-42228201(+)	0	3	0	0	0	1	2	0	Known Transcript
ENST00000301242.9	ENSG00000167641.11	chr19:38251237-38256374(-)	14	10	12	4	8	0	6	14	Known Transcript
ENST00000301244.12	ENSG00000167642.13	chr19:38264573-38292615(+)	20	30	24	24	30	12	60	34	Known Transcript
ENST00000301264.7	ENSG00000167657.14	chr19:3958454-3969828(-)	0	0	1.62754	0	0	1.54199	0	3.4886	Known Transcript
ENST00000301272.6	ENSG00000167664.9	chr19:4292232-4302431(-)	0	0	2	2	2	0	0	2	Known Transcript
ENST00000301280.10	ENSG00000167670.16	chr19:4402640-4443397(+)	0	2	2	4	0	2	0	2	Known Transcript
ENST00000301281.11	ENSG00000167671.12	chr19:4445006-4457794(-)	10	8	4	4	2	6	10	4	Known Transcript
ENST00000301310.8	ENSG00000018869.18	chr19:56382752-56393520(-)	0	0	2	0	0	0	2	2	Known Transcript
ENST00000301318.8	ENSG00000196867.8	chr19:56538948-56556808(+)	4	4	6	2	0	4	6	6	Known Transcript
ENST00000301327.5	ENSG00000167700.9	chr8:144509070-144511213(+)	26	24	6	16	16	8	16	24	Known Transcript
ENST00000301329.11	ENSG00000167699.14	chr17:759330-782280(-)	14	12	4	10	14	10	14	16	Known Transcript
ENST00000301332.3	ENSG00000167702.13	chr8:144466355-144474115(+)	0	0	0	0	1	1.56206	0	0	Known Transcript
ENST00000301335.10	ENSG00000167703.15	chr17:1569268-1628834(-)	0	2	0	2	4	0	2	2	Known Transcript
ENST00000301336.7	ENSG00000167705.12	chr17:1646150-1649866(-)	2	2	0	2	0	2	4	2	Known Transcript
ENST00000301364.10	ENSG00000167721.11	chr17:2322396-2336457(-)	4	10	8	12	2	2	6	10	Known Transcript
ENST00000301382.8	ENSG00000167733.14	chr19:5681024-5688522(+)	4	4	4	4	6	4	6	6	Known Transcript
ENST00000301391.8	ENSG00000167740.10	chr17:4143197-4157697(+)	16	24	10	12	14	6	14	20	Known Transcript
ENST00000301396.8	ENSG00000141456.16	chr17:4671385-4704337(-)	0	6	2.66617	3.56001	0.66667	4.14321	1.80632	4.59321	Known Transcript
ENST00000301453.7	ENSG00000167770.13	chr11:63985853-63998411(+)	6	4	6	4	4	4	6	6	Known Transcript
ENST00000301454.9	ENSG00000125648.15	chr19:6440064-6459792(-)	4	4	2	2	2	4	4	4	Known Transcript
ENST00000301455.7	ENSG00000167772.12	chr19:8364155-8374370(+)	12	10	8	12	2	4	2	6	Known Transcript
ENST00000301457.3	ENSG00000267855.6	chr19:8311284-8321375(-)	4	2	2	4	4	0	6	2	Known Transcript
ENST00000301458.10	ENSG00000167775.11	chr19:8302127-8308358(-)	4	6	2	2	8	4	2	2	Known Transcript
ENST00000301459.5	ENSG00000167771.6	chr11:63911230-63917164(-)	4	2	0	2	2	12	4	4	Known Transcript
ENST00000301463.9	ENSG00000167778.9	chr12:53064316-53079390(-)	18	40	20	18	28	42	26	30	Known Transcript
ENST00000301464.4	ENSG00000167779.9	chr12:53097667-53102340(+)	12	12	4	10	8	4	14	8	Known Transcript
ENST00000301488.8	ENSG00000167797.8	chr11:67506497-67508162(-)	12	10	8	12	10	4	16	10	Known Transcript
ENST00000301490.8	ENSG00000167799.10	chr11:67627938-67629930(-)	3.26507	3.83347	2	3.8169	0	0	1.48458	0	Known Transcript
ENST00000301522.3	ENSG00000167815.12	chr19:12796823-12801800(-)	38	22	14	38	48	6	34	36	Known Transcript
ENST00000301547.10	ENSG00000180855.16	chr19:12429706-12441021(-)	0	0	2	2	2	2	4	0	Known Transcript
ENST00000301585.10	ENSG00000167862.10	chr17:75012670-75021261(+)	4	6	4	2	4	2	6	10	Known Transcript
ENST00000301587.9	ENSG00000167863.12	chr17:75038863-75046969(-)	10	6	4	6	4	2	8	8	Known Transcript
ENST00000301599.7	ENSG00000167874.7	chr17:7855066-7856099(+)	2	4	2	0	0	2	2	2	Known Transcript
ENST00000301608.9	ENSG00000161533.12	chr17:75941507-75979166(-)	0	0	0	0	0	2	0	0	Known Transcript
ENST00000301618.8	ENSG00000167889.13	chr17:76868456-76950377(+)	0	6	0	0	0	0	0	4	Known Transcript
ENST00000301633.8	ENSG00000089685.15	chr17:78214186-78225636(+)	0	0	0	0	0	0	2	0	Known Transcript
ENST00000301634.12	ENSG00000167900.12	chr17:78174091-78187052(-)	2	2	2	2	2	0	4	4	Known Transcript
ENST00000301665.10	ENSG00000167920.13	chr17:40819098-40836271(+)	6	4	6	4	6	0	4	8	Known Transcript
ENST00000301671.12	ENSG00000167925.17	chr17:42189088-42194195(-)	0	3.49992	0	1.74731	1.89666	0	0	1.79226	Known Transcript
ENST00000301679.7	ENSG00000167930.17	chr16:234521-270080(+)	0	2	0	0	0	0	0	0	Known Transcript
ENST00000301686.13	ENSG00000130731.16	chr16:634430-636305(-)	6	2	2	2	2	2	6	12	Known Transcript
ENST00000301691.3	ENSG00000167941.3	chr17:43753738-43758791(-)	0	0	0	0	0	0	2	0	Known Transcript
ENST00000301712.5	ENSG00000059145.19	chr16:1398305-1414751(-)	0	0	0	0	0	0	2	0	Known Transcript
ENST00000301717.8	ENSG00000162032.16	chr16:1776749-1781516(-)	0	0	2.06984	0	0	0.72785	0	0	Known Transcript
ENST00000301727.9	ENSG00000167967.16	chr16:2223591-2235742(+)	2	4	2	4	4	4	2	2	Known Transcript
ENST00000301729.9	ENSG00000167969.13	chr16:2239402-2251587(-)	2	2	2	2	6	2	2	4	Known Transcript
ENST00000301730.12	ENSG00000205937.12	chr16:2253846-2268114(-)	4	4	2	2	2	2	2	2	Known Transcript
ENST00000301732.10	ENSG00000167972.14	chr16:2275881-2340728(-)	0	2	0	2	0	2	0	4	Known Transcript
ENST00000301738.9	ENSG00000167977.9	chr16:2682523-2709030(+)	4	6	8	4	2	2	6	8	Known Transcript
ENST00000301744.7	ENSG00000167981.7	chr16:3432414-3443504(-)	0	2	0	2	0	2	4	4	Known Transcript
ENST00000301761.7	ENSG00000167985.8	chr11:61430124-61446733(+)	10	3.51088	4	5.43361	9.4751	5.46436	6	7.47905	Known Transcript
ENST00000301764.12	ENSG00000167986.15	chr11:61299451-61333105(-)	4	10	4	6	2	8	4	4	Known Transcript
ENST00000301765.10	ENSG00000167987.11	chr11:61130257-61161426(-)	6	10	6	6	4	0	4	4	Known Transcript
ENST00000301776.9	ENSG00000162174.12	chr11:62337453-62393406(+)	14	16	26	20	16	6	16	14	Known Transcript
ENST00000301785.7	ENSG00000214753.4	chr11:62712630-62727457(-)	14	12	14	10	10	8	12	38	Known Transcript
ENST00000301788.12	ENSG00000168002.12	chr11:62761580-62766710(+)	4	6	2	2	2	4	4	2	Known Transcript
ENST00000301790.4	ENSG00000168004.10	chr11:63463337-63491194(-)	0	2	0	4	0	0	0	0	Known Transcript
ENST00000301821.11	ENSG00000168028.15	chr3:39406720-39412542(+)	4	4	6	6	3.82366	0	7.17319	6	Known Transcript
ENST00000301825.8	ENSG00000168032.10	chr3:40387184-40428744(+)	0	2	2	0	2	0	2	2	Known Transcript
ENST00000301831.9	ENSG00000168038.11	chr3:41246599-41962103(-)	0	2	0	0	0	2	0	0	Known Transcript
ENST00000301838.5	ENSG00000168040.5	chr11:70203296-70207390(+)	10	10	6	14	2	6	8	8	Known Transcript
ENST00000301843.13	ENSG00000085733.16	chr11:70398529-70436575(+)	4	8	4	10	2	6	4	4	Known Transcript
ENST00000301873.11	ENSG00000168056.18	chr11:65538559-65558359(-)	0	2	0	0	0	0	0	0	Known Transcript
ENST00000301887.9	ENSG00000168062.10	chr11:64987945-64996971(-)	2	2	2	2	2	0	2	0	Known Transcript
ENST00000301894.6	ENSG00000110076.21	chr11:64606174-64643315(-)	0	2	0	0	0	0	0	0	Known Transcript
ENST00000301904.4	ENSG00000168077.14	chr8:27633902-27673018(+)	2	6	4	2	2	2	4	2	Known Transcript
ENST00000301905.9	ENSG00000168078.10	chr8:27809624-27837817(-)	0	0	0	0	2	0	0	0	Known Transcript
ENST00000301908.8	ENSG00000168081.9	chr8:28317268-28343351(+)	4	6	2	2	4	2	4	4	Known Transcript
ENST00000301919.9	ENSG00000170903.12	chr11:106007899-106022240(-)	2	4	4	2	0	2	2	8	Known Transcript
ENST00000301935.10	ENSG00000162191.14	chr11:62676500-62679073(-)	8	3.75426	6	1.89822	4	2	6	6	Known Transcript
ENST00000301964.7	ENSG00000171148.14	chr3:9779967-9792473(-)	8	12	6	10	6	4	12	8	Known Transcript
ENST00000301981.8	ENSG00000168904.15	chr15:99251481-99390729(+)	2	2	2	2	2	0	0	2	Known Transcript
ENST00000301998.5	ENSG00000170340.11	chr2:62196115-62224731(+)	4	8	4	6	6	4	4	12	Known Transcript
ENST00000302003.11	ENSG00000114026.22	chr3:9749944-9757407(+)	4	2	2	2	2	2	2	4	Known Transcript
ENST00000302005.3	ENSG00000169271.3	chr5:54455699-54456377(+)	2	2	0	0	2	0	2	4	Known Transcript
ENST00000302014.11	ENSG00000170458.15	chr5:140631732-140633175(-)	3.56592	3.52867	7.80388	1.64744	0	0	4	4	Known Transcript
ENST00000302017.4	ENSG00000181444.13	chr7:149764182-149773588(-)	2	6	2	6	0	2	2	2	Known Transcript
ENST00000302036.12	ENSG00000114026.22	chr3:9749952-9766650(+)	10	8	4	6	6	4	6	4	Known Transcript
ENST00000302060.10	ENSG00000170464.10	chr5:139410203-139439525(-)	8	10	14	8	6	8	8	8	Known Transcript
ENST00000302078.9	ENSG00000171566.12	chr4:154536619-154550397(-)	0	2	0	0	4	2	0	2	Known Transcript
ENST00000302085.9	ENSG00000170365.10	chr4:145481853-145559176(+)	8	8	8	10	6	12	6	4	Known Transcript
ENST00000302091.9	ENSG00000170469.11	chr5:139396563-139404088(-)	0	2	0	0	0	0	0	0	Known Transcript
ENST00000302096.5	ENSG00000171695.11	chr20:64083376-64084398(-)	8	6	4	2	0	0	8	6	Known Transcript
ENST00000302103.6	ENSG00000172461.11	chr6:96015974-96215612(+)	2	8	2	10	6	2	4	12	Known Transcript
ENST00000302165.5	ENSG00000170604.5	chr19:45883608-45886141(-)	38	28	12	34	20	12	32	32	Known Transcript
ENST00000302174.9	ENSG00000170502.13	chr4:87422573-87459455(+)	4	12	10	8	16	12	20	24	Known Transcript
ENST00000302176.8	ENSG00000170390.16	chr4:150079028-150257438(+)	0	6	0	0	0	4	0	6	Known Transcript
ENST00000302177.3	ENSG00000170608.3	chr19:45864326-45873797(+)	0	0	0	0	0	0	2	0	Known Transcript
ENST00000302182.8	ENSG00000170315.14	chr17:16381091-16382740(+)	132	58	66	98	90	14	96	184	Known Transcript
ENST00000302188.8	ENSG00000171174.15	chr2:27781379-27890387(-)	10	8	6	6	6	2	10	12	Known Transcript
ENST00000302190.9	ENSG00000169439.12	chr8:96493813-96611790(+)	16	30	22	16	14	14	12	20	Known Transcript
ENST00000302206.9	ENSG00000143549.22	chr1:154157583-154178183(-)	0	0	0	2	2	0	4	2	Known Transcript
ENST00000302216.12	ENSG00000100722.20	chr14:88562970-88612407(+)	2	2	2	0	0	2	0	4	Known Transcript
ENST00000302228.9	ENSG00000168961.17	chr17:27629798-27649560(+)	4	2	4	4	2	2	6	4	Known Transcript
ENST00000302236.10	ENSG00000168152.13	chr4:82900735-82919969(+)	0	2	0	0	2	6	4	6	Known Transcript
ENST00000302243.12	ENSG00000168872.17	chr16:70346903-70373383(+)	4	12	6	12	6	8	6	10	Known Transcript
ENST00000302271.11	ENSG00000125944.22	chr1:23304688-23344284(-)	0	0	2.94616	0	0	0	0.31985	0.71806	Known Transcript
ENST00000302274.8	ENSG00000170522.10	chr4:110045846-110198615(-)	2	8	4	8	8	8	10	12	Known Transcript
ENST00000302278.8	ENSG00000150093.20	chr10:32900318-32958230(-)	8	10	12	6	0	0	2	9.62944	Known Transcript
ENST00000302279.8	ENSG00000168522.13	chr8:43056323-43085785(+)	6	16	6	4	4	4	6	12	Known Transcript
ENST00000302287.7	ENSG00000170419.11	chr7:54542325-54552531(+)	2.52892	4.27085	3.4651	1.24977	14	0.30155	3.0903	1.32053	Known Transcript
ENST00000302313.10	ENSG00000114742.14	chr3:39052016-39096664(+)	10	14	6	8	6	8	4	12	Known Transcript
ENST00000302326.5	ENSG00000169184.7	chr22:27748277-27801756(-)	6	4	2	2	0	4	2	2	Known Transcript
ENST00000302327.4	ENSG00000168556.7	chr4:183505058-183512429(+)	14	16	14	16	16	10	24	28	Known Transcript
ENST00000302334.3	ENSG00000170819.5	chr3:133400056-133475208(+)	0	0	0	0	2	0	0	0	Known Transcript
ENST00000302345.6	ENSG00000171302.17	chr17:78991717-79009817(-)	0	2	2	2	2	2	2	2	Known Transcript
ENST00000302350.4	ENSG00000168564.6	chr4:183444635-183448198(+)	8	6	2	6	2	4	4	12	Known Transcript
ENST00000302351.9	ENSG00000171617.16	chr5:74627409-74640728(-)	6	14	6	10	6	2	8	12	Known Transcript
ENST00000302362.11	ENSG00000172301.11	chr17:31851871-31859244(-)	6	4	6	4	4	4	10	6	Known Transcript
ENST00000302386.10	ENSG00000170296.10	chr17:7240008-7242449(-)	24	20	12	22	22	8	32	38	Known Transcript
ENST00000302392.5	ENSG00000169964.8	chr3:44861912-44865664(+)	6	6	4	2	4	0	6	6	Known Transcript
ENST00000302418.5	ENSG00000170759.11	chr10:32009015-32056425(-)	2	14	22	2	2	2	8	14	Known Transcript
ENST00000302422.4	ENSG00000205544.4	chr17:7402975-7404097(-)	6	0	0	4	2	0	2	2	Known Transcript
ENST00000302432.3	ENSG00000170855.4	chr12:120444208-120446370(-)	0	0	0	0	0	2	0	2	Known Transcript
ENST00000302445.8	ENSG00000065427.15	chr16:75627724-75647665(-)	10	6	4	4	4	2	4	4	Known Transcript
ENST00000302472.4	ENSG00000171522.6	chr5:40679915-40693735(+)	0	0	2	0	0	0	0	0	Known Transcript
ENST00000302475.9	ENSG00000171444.19	chr5:113022106-113294938(-)	0	2	2	0	0	0	0	2	Known Transcript
ENST00000302490.12	ENSG00000169282.19	chr3:156291037-156538756(+)	8	24	8	6	4	10	22	26	Known Transcript
ENST00000302503.8	ENSG00000109919.10	chr11:47617317-47642559(-)	12.3825	20.4803	20.2847	11.0091	10	8.5264	24	20.3829	Known Transcript
ENST00000302506.8	ENSG00000164045.12	chr3:48157146-48188417(-)	2	0	0	0	0	0	0	2	Known Transcript
ENST00000302514.4	ENSG00000172247.4	chr11:47589667-47594411(-)	12	14	4	14	6	8	20	12	Known Transcript
ENST00000302516.10	ENSG00000189091.13	chr16:70523816-70577668(+)	2	8	10	4	2	2	4	4	Known Transcript
ENST00000302517.8	ENSG00000171604.12	chr5:139648349-139683882(+)	26	40	8	38	18	16	36	32	Known Transcript
ENST00000302533.6	ENSG00000170473.17	chr12:55901687-55927111(-)	2	2	0	0	0	0	2	2	Known Transcript
ENST00000302536.3	ENSG00000171724.3	chr16:77788564-77980107(+)	4	10	4	2	4	6	6	10	Known Transcript
ENST00000302538.10	ENSG00000159842.16	chr17:1003519-1179981(-)	2	8	4	4	0	2	2	14	Known Transcript
ENST00000302539.9	ENSG00000006071.16	chr11:17392885-17476845(-)	0	0	0	0	0	1	0	0	Known Transcript
ENST00000302541.11	ENSG00000170011.14	chr3:39809609-40260321(+)	2	2	6	0	0	2	4	4	Known Transcript
ENST00000302550.16	ENSG00000121644.19	chr1:244653126-244709033(+)	0	2	4	0	2	4	4	6	Known Transcript
ENST00000302584.5	ENSG00000171532.5	chr17:39603768-39607920(-)	8	18	2	16	8	12	22	10	Known Transcript
ENST00000302586.8	ENSG00000171097.14	chr9:128832942-128881950(-)	8	10	4	4	8	2	6	8	Known Transcript
ENST00000302609.8	ENSG00000175395.16	chr10:37949573-37976647(-)	2	6	4	4	6	4	6	8	Known Transcript
ENST00000302625.6	ENSG00000171450.6	chr2:218959666-218962155(+)	30	32	6	20	18	20	30	34	Known Transcript
ENST00000302628.9	ENSG00000172137.19	chr16:71358723-71390433(+)	2	2	2	4	2	2	2	2	Known Transcript
ENST00000302631.8	ENSG00000116521.12	chr1:155255981-155262360(-)	2	6	8	6	10	10	12	6	Known Transcript
ENST00000302632.4	ENSG00000169313.10	chr3:151336843-151384753(-)	2	2	6	2	2	0	0	2	Known Transcript
ENST00000302641.8	ENSG00000172382.10	chr16:2712422-2720224(-)	2	6	0	2	0	0	2	2	Known Transcript
ENST00000302649.4	ENSG00000170893.4	chr3:129974720-129977935(+)	0	4	0	0	2	0	0	2	Known Transcript
ENST00000302692.7	ENSG00000171612.7	chr1:9539465-9585173(+)	12	22	12	20	12	10	10	6	Known Transcript
ENST00000302708.9	ENSG00000166199.13	chr11:43880831-43920274(+)	6	6	4	6	2	4	6	8	Known Transcript
ENST00000302746.11	ENSG00000168291.13	chr3:58427630-58433832(-)	16	20	22	18	18	12	18	22	Known Transcript
ENST00000302754.6	ENSG00000171223.6	chr19:12791486-12793315(+)	26	12	20	26	10	10	24	24	Known Transcript
ENST00000302755.4	ENSG00000168876.9	chr11:94496600-94499562(+)	0	0	1.40409	0	0	0	0	0	Known Transcript
ENST00000302763.12	ENSG00000044115.21	chr5:138753425-138935034(+)	4	16	8	6	4	4	4	8	Known Transcript
ENST00000302764.9	ENSG00000170584.12	chr5:163446526-163460102(-)	8	8	6	4	9	4	8	12	Known Transcript
ENST00000302779.9	ENSG00000168297.16	chr3:58332880-58425151(+)	0	0	2	2	0	2	0	2	Known Transcript
ENST00000302787.3	ENSG00000168924.15	chr4:1811479-1856156(-)	2	16	2	2	0	4	6	6	Known Transcript
ENST00000302804.12	ENSG00000105146.14	chr19:57231023-57235548(+)	0	2	0	0	0	0	2	2	Known Transcript
ENST00000302819.10	ENSG00000168306.13	chr3:58505136-58537190(-)	4	2	0	2	4	0	4	2	Known Transcript
ENST00000302824.7	ENSG00000172345.14	chr15:81309053-81324141(-)	2	2	0	2	0	0	2	4	Known Transcript
ENST00000302851.8	ENSG00000171469.11	chr19:9607329-9621232(-)	2	6	2	2	2	2	2	4	Known Transcript
ENST00000302874.9	ENSG00000168228.16	chr4:25312774-25370383(+)	4	2	2	2	2	2	0	2	Known Transcript
ENST00000302904.8	ENSG00000108312.16	chr17:44205033-44221626(-)	2	2	2	2	0	0	0	4	Known Transcript
ENST00000302907.9	ENSG00000170889.14	chr19:54200858-54207647(+)	2	2	2	2	0	0	2	6	Known Transcript
ENST00000302909.4	ENSG00000171303.8	chr2:26692722-26733420(+)	0	2	0	0	2	0	2	0	Known Transcript
ENST00000302913.8	ENSG00000087085.16	chr7:100889995-100895920(-)	0	2	0	0	0	0	0	0	Known Transcript
ENST00000302926.7	ENSG00000169992.10	chr17:7407845-7419860(+)	0	2	0	0	0	0	0	0	Known Transcript
ENST00000302937.8	ENSG00000170892.13	chr19:54190268-54194536(+)	2	8	4	2	2	4	4	4	Known Transcript
ENST00000302945.3	ENSG00000169840.5	chr13:27792483-27794768(+)	0	0	2	0	0	0	0	0	Known Transcript
ENST00000302955.11	ENSG00000132535.23	chr17:7189890-7217609(-)	8	24	14	20	6	10	14	16	Known Transcript
ENST00000302956.8	ENSG00000162066.16	chr16:2520365-2531422(+)	0	2	0	2	0	0	0	0	Known Transcript
ENST00000302964.4	ENSG00000169900.8	chr16:31215962-31217135(-)	0	0	4	2	0	2	2	4	Known Transcript
ENST00000302979.5	ENSG00000186184.20	chr13:27621892-27623449(+)	0	0	4	0	0	0	3.76861	0	Known Transcript
ENST00000303004.5	ENSG00000172216.7	chr20:50190830-50192668(+)	28	7.32039	9.18872	22	12	8	11.2768	4.97108	Known Transcript
ENST00000303068.14	ENSG00000135063.20	chr9:69325215-69392456(+)	2	6	0	2	0	0	0	0	Known Transcript
ENST00000303071.10	ENSG00000159147.18	chr21:33577551-33588684(-)	0	5.44099	0	0	1.6201	4	2	1.39546	Known Transcript
ENST00000303077.7	ENSG00000170577.8	chr2:45005182-45009452(-)	0	0	0	0	0	0	0	2	Known Transcript
ENST00000303088.9	ENSG00000064490.14	chr19:19192258-19201866(+)	2	2	0	2	0	0	2	0	Known Transcript
ENST00000303127.12	ENSG00000169223.16	chr5:177331567-177351668(-)	14	10	8	26	18	14	18	22	Known Transcript
ENST00000303130.4	ENSG00000165895.19	chr11:100992080-100993934(+)	0	1.02848	0	0	0	0	0	0	Known Transcript
ENST00000303142.11	ENSG00000171984.15	chr20:5750401-5864395(+)	2	4	4	4	2	2	4	2	Known Transcript
ENST00000303151.5	ENSG00000172336.5	chr7:100706121-100707486(+)	8	4	4	6	4	2	12	8	Known Transcript
ENST00000303155.9	ENSG00000171208.10	chr16:47081634-47143709(-)	0	2	0	0	0	0	2	4	Known Transcript
ENST00000303177.8	ENSG00000170091.11	chr5:174045706-174109179(+)	4	10	2	12	12	16	22	20	Known Transcript
ENST00000303204.9	ENSG00000169230.10	chr5:177303799-177306949(+)	20	18	14	26	18	12	20	27.0614	Known Transcript
ENST00000303210.9	ENSG00000172354.10	chr7:100673740-100679169(+)	6	22	10	14	10	6	22	8	Known Transcript
ENST00000303221.10	ENSG00000170571.12	chr5:50396192-50441288(-)	2	2	2	0	0	4	8	2	Known Transcript
ENST00000303236.9	ENSG00000172071.15	chr2:88556741-88627464(-)	2	0	2	0	0	2	2	0	Known Transcript
ENST00000303251.11	ENSG00000169228.14	chr5:177301198-177303719(-)	18	12	16	8	12	10	12	16	Known Transcript
ENST00000303277.6	ENSG00000168936.12	chr4:1715952-1721358(-)	4	4	2	4	2	0	0	0	Known Transcript
ENST00000303305.11	ENSG00000170515.14	chr12:56104559-56113910(+)	16	24	14	16	8	12	14	20	Known Transcript
ENST00000303319.10	ENSG00000168288.13	chr2:149569637-149587775(-)	8	10	14	14	10	10	6	10	Known Transcript
ENST00000303329.9	ENSG00000172379.22	chr15:80404382-80597933(+)	0	2	8	0	2	4	2	4	Known Transcript
ENST00000303372.7	ENSG00000168778.13	chr12:123671113-123708399(+)	4	0	0	0	0	0	0	2	Known Transcript
ENST00000303375.10	ENSG00000011028.14	chr17:62627670-62693597(+)	0	2	0	0	0	0	2	0	Known Transcript
ENST00000303391.11	ENSG00000169057.26	chrX:154021573-154097717(-)	2	2	4	2	2	2	2	6	Known Transcript
ENST00000303400.9	ENSG00000090316.16	chr4:1289891-1340137(+)	2	4	6	8	6	4	6	8	Known Transcript
ENST00000303407.12	ENSG00000169925.17	chr9:134030305-134068026(-)	2	6	6	6	2	2	2	12	Known Transcript
ENST00000303434.8	ENSG00000170638.10	chr22:50185917-50199598(+)	2	4	0	2	2	0	0	0	Known Transcript
ENST00000303436.11	ENSG00000168374.11	chr3:57571363-57597344(-)	18	12	10	16	20	8	22	14	Known Transcript
ENST00000303469.6	ENSG00000171806.12	chr1:169792529-169794689(-)	0	0	2	0	2	0	2	0	Known Transcript
ENST00000303498.10	ENSG00000169814.18	chr3:15601736-15645729(+)	2	0	0	0	0	0	0	0	Known Transcript
ENST00000303536.8	ENSG00000170634.13	chr2:54115504-54305026(+)	2	0	2	2	2	0	2	2	Known Transcript
ENST00000303545.4	ENSG00000170881.6	chr8:124474880-124488618(+)	5	12	6	10	6	3	7	6	Known Transcript
ENST00000303562.9	ENSG00000170345.11	chr14:75278828-75282230(+)	4	2	6	8	0	2	4	4	Known Transcript
ENST00000303575.9	ENSG00000170348.9	chr14:75131469-75176612(-)	24	20	34	16	18	8	20	24	Known Transcript
ENST00000303577.7	ENSG00000169564.7	chr2:70087477-70089203(+)	46	46	36	52	38	20	60	46	Known Transcript
ENST00000303592.3	ENSG00000168135.4	chr22:38426327-38455199(-)	2	4	2	2	2	2	2	2	Known Transcript
ENST00000303596.3	ENSG00000168286.3	chr16:67842320-67844195(+)	28	14	12	16	24	10	24	20	Known Transcript
ENST00000303617.5	ENSG00000148090.12	chr9:91213815-91361913(-)	4	4	0	2	0	0	4	4	Known Transcript
ENST00000303622.13	ENSG00000075413.19	chr14:103385541-103503831(+)	0	4	2	4	0	2	4	4	Known Transcript
ENST00000303657.10	ENSG00000087903.13	chr19:5993164-6110500(-)	2	4	0	4	0	2	0	2	Known Transcript
ENST00000303665.9	ENSG00000140750.17	chr16:24919393-25015331(-)	0	0	0	2	0	0	0	0	Known Transcript
ENST00000303694.6	ENSG00000171310.11	chr12:104456948-104762014(+)	0	4	6	0	4	2	0	2	Known Transcript
ENST00000303698.7	ENSG00000169599.13	chr2:69396120-69437475(-)	0	4	2	2	2	0	2	2	Known Transcript
ENST00000303714.9	ENSG00000169604.21	chr2:69013179-69249327(+)	0	4	12	0	4	0	0	4	Known Transcript
ENST00000303721.12	ENSG00000172456.18	chr1:59297094-59762730(+)	2	2	2	0	0	0	0	0	Known Transcript
ENST00000303731.9	ENSG00000170043.12	chr17:7930349-7931946(-)	6	2	2	2	4	4	6	12	Known Transcript
ENST00000303746.10	ENSG00000131650.15	chr16:2964275-2968380(+)	0	0	0	0	0	0	0	2	Known Transcript
ENST00000303749.8	ENSG00000170786.13	chr8:56300005-56320175(-)	6	16	8	10	8	6	10	20	Known Transcript
ENST00000303759.3	ENSG00000170791.18	chr8:56211756-56218615(+)	2	8	2	4	2	2	7.69694	6	Known Transcript
ENST00000303775.10	ENSG00000156239.12	chr21:28872191-28885367(-)	13.0092	12	4	8	5.61443	2	12	14	Known Transcript
ENST00000303790.3	ENSG00000170049.10	chr17:7921859-7929856(-)	0	8	2	6	4	2	4	8	Known Transcript
ENST00000303795.9	ENSG00000169621.11	chr2:68467585-68580162(+)	0	2	0	2	0	2	2	0	Known Transcript
ENST00000303824.11	ENSG00000104313.20	chr8:71197439-71361860(-)	0	0	0	2	0	0	0	0	Known Transcript
ENST00000303843.7	ENSG00000169891.18	chrX:16946862-17153272(+)	0	0	0	0	0	1	0	2	Known Transcript
ENST00000303887.10	ENSG00000166508.19	chr7:100092728-100101397(-)	2	4	2	2	2	0	0	2	Known Transcript
ENST00000303892.10	ENSG00000213760.11	chr6:31544444-31546608(-)	18	22	12	26	34	22	30	30	Known Transcript
ENST00000303903.10	ENSG00000171772.17	chr10:133554290-133565583(-)	6	4	0	2	0	2	0	2	Known Transcript
ENST00000303904.8	ENSG00000168090.10	chr7:100088969-100092187(+)	24	20	8	18	22	22	22	48	Known Transcript
ENST00000303910.5	ENSG00000277075.4	chr6:26216921-26217437(+)	0	0	0	2	0	0	0	0	Known Transcript
ENST00000303921.3	ENSG00000170775.3	chr7:124743885-124765792(-)	54	24	24	46	12	28	18	34	Known Transcript
ENST00000303927.4	ENSG00000170955.10	chr11:6318946-6320501(-)	6	4	4	8	6	2	10	10	Known Transcript
ENST00000303961.9	ENSG00000269858.6	chr19:40799191-40808434(+)	6	6	6	4	6	6	4	8	Known Transcript
ENST00000303991.5	ENSG00000169258.7	chr5:176595802-176610156(-)	0	6	2	2	2	4	4	8	Known Transcript
ENST00000304004.7	ENSG00000171453.20	chr6:43517089-43529585(+)	4	4	4	0	2	2	0	2	Known Transcript
ENST00000304030.2	ENSG00000171291.9	chr19:11865957-11869491(+)	0	0	2	2	0	2	0	0	Known Transcript
ENST00000304031.8	ENSG00000118960.13	chr2:20617818-20651098(-)	2	8	2	4	2	0	6	4	Known Transcript
ENST00000304043.10	ENSG00000169567.13	chr5:131159027-131165256(-)	16	22	14	12	12	4	22	32	Known Transcript
ENST00000304045.6	ENSG00000169035.12	chr19:50976482-50984099(-)	14	20	4	2	12	8	14	16	Known Transcript
ENST00000304046.7	ENSG00000172057.10	chr17:39921043-39927601(-)	0	0.76488	1.47071	0	0	0	1.22394	0	Known Transcript
ENST00000304056.9	ENSG00000170852.12	chr7:32868172-32891760(-)	12	18	4	10	6	8	10	16	Known Transcript
ENST00000304060.10	ENSG00000171295.13	chr19:11814273-11835216(+)	2	0	2	2	0	0	0	0	Known Transcript
ENST00000304061.8	ENSG00000170468.8	chr14:73490933-73493394(+)	2	12	6	12	12	0	12	16	Known Transcript
ENST00000304062.11	ENSG00000168993.15	chr4:784957-826129(-)	10	18	4	16	12	6	18	16	Known Transcript
ENST00000304076.6	ENSG00000141968.8	chr19:6772714-6857366(+)	0	0	2	0	0	0	0	0	Known Transcript
ENST00000304101.9	ENSG00000170745.12	chr2:17878667-17932958(+)	4	2	2	2	4	2	6	4	Known Transcript
ENST00000304116.10	ENSG00000196357.12	chr19:36182276-36214665(-)	4	2	4	4	2	0	4	6	Known Transcript
ENST00000304129.9	ENSG00000169129.16	chr10:114294824-114404502(-)	4	8	2	2	2	2	4	4	Known Transcript
ENST00000304141.5	ENSG00000168497.5	chr2:191834310-191847088(-)	16	16	26	8	8	4	8	12	Known Transcript
ENST00000304166.9	ENSG00000078549.16	chr7:31052308-31111474(+)	2	2	4	0	0	0	0	0	Known Transcript
ENST00000304177.10	ENSG00000169609.14	chr15:82994817-83011639(-)	8	22	14	20	16	2	20	12	Known Transcript
ENST00000304191.4	ENSG00000169612.4	chr15:82986210-82991057(+)	18	6	10	14	22	10	24	24	Known Transcript
ENST00000304195.8	ENSG00000172159.16	chr9:83244622-83538401(-)	2	5.43152	7.68799	0	1.67464	0	7.64553	4	Known Transcript
ENST00000304218.6	ENSG00000168298.7	chr6:26156329-26157115(+)	0	0	0	4	0	0	4	2	Known Transcript
ENST00000304222.3	ENSG00000170425.4	chr17:15945130-15975746(+)	18	24	8	12	6	6	8	6	Known Transcript
ENST00000304231.12	ENSG00000103942.13	chr15:82848983-82952728(-)	0	4	0	2	2	0	2	2	Known Transcript
ENST00000304271.11	ENSG00000171067.11	chr11:68261338-68271973(-)	6.04773	3.56614	2	6	3.82351	5.68388	6.80727	5.55082	Known Transcript
ENST00000304298.4	ENSG00000170276.6	chr11:111912734-111914093(+)	8	0	0	12	10	0	0	0	Known Transcript
ENST00000304301.11	ENSG00000168101.15	chr16:4693562-4695844(+)	12	6	2	10	8	2	6	4	Known Transcript
ENST00000304312.5	ENSG00000169020.10	chr4:672436-674276(-)	4	2	2	4	2	2	6	12	Known Transcript
ENST00000304330.9	ENSG00000103932.12	chr15:41517176-41544257(-)	2	2	2	2	2	2	2	4	Known Transcript
ENST00000304337.3	ENSG00000169989.3	chr4:152769354-152779730(-)	0	0	0	0	2	0	0	2	Known Transcript
ENST00000304338.8	ENSG00000119698.12	chr14:94174322-94279734(+)	0	2	0	0	0	2	0	2	Known Transcript
ENST00000304355.9	ENSG00000171489.11	chrX:48004336-48009645(+)	0	0	2	0	0	0	0	0	Known Transcript
ENST00000304363.9	ENSG00000110066.16	chr11:68154863-68213296(-)	0	0	6	0	0	0	0	0	Known Transcript
ENST00000304374.4	ENSG00000169676.6	chr4:9781634-9784009(+)	2	2	0	0	4	4	6	2	Known Transcript
ENST00000304381.10	ENSG00000170537.13	chr16:18983934-19063942(+)	4	2	0	2	2	0	4	4	Known Transcript
ENST00000304385.8	ENSG00000170006.13	chr4:152618628-152679997(-)	2	0	4	0	0	0	4	2	Known Transcript
ENST00000304402.6	ENSG00000172209.6	chr7:107470057-107475684(+)	2	18	8	16	6	4	4	10	Known Transcript
ENST00000304411.3	ENSG00000170837.3	chr3:71753855-71756496(+)	26	22	20	22	24	14	20	22	Known Transcript
ENST00000304414.12	ENSG00000170540.16	chr16:18791669-18801549(-)	40	54	28	56	56	18	44	76	Known Transcript
ENST00000304425.4	ENSG00000171889.8	chr9:21453847-21559831(-)	0	0	0	2	2	2	2	6	Known Transcript
ENST00000304430.10	ENSG00000170917.14	chr4:122892577-122922597(-)	8	10	6	2	4	2	4	4	Known Transcript
ENST00000304434.11	ENSG00000012660.14	chr6:53267404-53348950(-)	2	12	4	2	4	2	4	8	Known Transcript
ENST00000304449.8	ENSG00000186416.18	chrX:119588337-119606443(-)	8	6	8	10	12	16	10	12	Known Transcript
ENST00000304478.9	ENSG00000171861.11	chr17:782353-792509(+)	2	4	4	8	4	2	6	10	Known Transcript
ENST00000304494.10	ENSG00000147889.18	chr9:21967752-21974857(-)	8	4	0	6	2	0	6	2	Known Transcript
ENST00000304501.2	ENSG00000171056.8	chr8:10723768-10730511(-)	0	0	0	0	0	0	2	2	Known Transcript
ENST00000304511.7	ENSG00000171202.7	chr11:85647967-85656542(+)	4	2	4	4	2	0	2	6	Known Transcript
ENST00000304516.11	ENSG00000169592.15	chr16:29995715-30005717(+)	8	4	2	4	6	4	4	6	Known Transcript
ENST00000304523.10	ENSG00000169744.13	chr4:16501541-16898645(-)	10	12	2	8	8	8	14	12	Known Transcript
ENST00000304543.10	ENSG00000005889.16	chrX:24149729-24216255(+)	0	2	2	0	0	0	0	0	Known Transcript
ENST00000304546.6	ENSG00000171551.12	chr2:232479827-232487834(-)	0	2	0	0	0	0	0	0	Known Transcript
ENST00000304593.14	ENSG00000168958.21	chr2:227325251-227357833(+)	6	4	8	8	6	4	10	10	Known Transcript
ENST00000304611.13	ENSG00000124587.14	chr6:42963865-42979181(-)	4	8	4	14	10	6	10	2	Known Transcript
ENST00000304613.8	ENSG00000171798.19	chr10:133160219-133226412(+)	0	2	0	0	0	2	0	0	Known Transcript
ENST00000304623.13	ENSG00000169862.21	chr5:10971836-11904446(-)	0	8	0	2	0	0	0	2	Known Transcript
ENST00000304625.3	ENSG00000169385.3	chr14:20955487-20956436(+)	0	0	0	0	0	0	2	0	Known Transcript
ENST00000304646.3	ENSG00000168124.3	chr16:3188204-3206556(+)	0	2	0	0	0	0	0	0	Known Transcript
ENST00000304658.10	ENSG00000169180.12	chr16:28097976-28211965(-)	2	8	2	2	0	2	2	4	Known Transcript
ENST00000304661.6	ENSG00000171155.8	chrX:120625674-120630054(-)	14	12	14	20	20	6	12	12	Known Transcript
ENST00000304677.3	ENSG00000169413.3	chr14:20781268-20782467(+)	4	2	4	4	6	0	4	2	Known Transcript
ENST00000304685.8	ENSG00000143344.16	chr1:183636085-183928531(+)	2	2	0	0	0	0	0	4	Known Transcript
ENST00000304698.10	ENSG00000144369.14	chr2:186694060-186765959(+)	12	14	12	16	10	8	20	14	Known Transcript
ENST00000304734.9	ENSG00000146223.16	chr6:42879682-42889925(+)	8	8	4	2	4	4	6	8	Known Transcript
ENST00000304735.4	ENSG00000168140.5	chr16:4371848-4383538(+)	2	6	2	4	0	2	4	2	Known Transcript
ENST00000304748.5	ENSG00000171051.10	chr19:51745773-51751878(-)	6	2	4	4	2	0	0	2	Known Transcript
ENST00000304760.3	ENSG00000169291.10	chr1:154479481-154502412(-)	0	0	0	0	0	2	0	0	Known Transcript
ENST00000304771.8	ENSG00000171533.12	chr11:75586918-75669038(-)	8	12	10	16	6	6	14	18	Known Transcript
ENST00000304786.12	ENSG00000143742.14	chr1:225777826-225790464(+)	38	16	28	32	34	14	28	34	Known Transcript
ENST00000304788.4	ENSG00000170191.5	chr20:25612935-25624014(-)	2	6	4	0	0	2	0	4	Known Transcript
ENST00000304800.14	ENSG00000168701.19	chr16:67227130-67229278(+)	6	2	2	4	2	2	4	2	Known Transcript
ENST00000304834.11	ENSG00000189159.16	chr17:75135307-75154675(-)	0	2	0	0	0	0	0	0	Known Transcript
ENST00000304842.6	ENSG00000169902.15	chr7:66205334-66360443(+)	2	4	10	8	2	6	4	6	Known Transcript
ENST00000304858.7	ENSG00000170606.16	chr5:133052013-133106449(+)	2	6	14	6	4	4	6	12	Known Transcript
ENST00000304863.6	ENSG00000169021.6	chr19:29205320-29213151(-)	28	28	14	32	24	14	36	36	Known Transcript
ENST00000304874.14	ENSG00000126522.17	chr7:66075819-66093576(+)	4	4	2	2	2	2	4	4	Known Transcript
ENST00000304877.17	ENSG00000111907.21	chr6:125153649-125263497(+)	2	6	4	4	4	4	6	4	Known Transcript
ENST00000304886.6	ENSG00000132639.15	chr20:10218833-10307418(+)	12	20	12	24	12	16	40	32	Known Transcript
ENST00000304895.9	ENSG00000169919.17	chr7:65960684-65982213(-)	4	2	0	2	2	2	2	2	Known Transcript
ENST00000304905.10	ENSG00000172123.14	chr17:35410922-35432500(-)	0	0	1.86869	0	0	0	0	0	Known Transcript
ENST00000304916.4	ENSG00000168672.4	chr8:126552443-126558478(-)	0	0	2	0	0	0	2	0	Known Transcript
ENST00000304920.3	ENSG00000172458.5	chr13:20703343-20723098(+)	2	2	2	2	2	2	2	0	Known Transcript
ENST00000304932.5	ENSG00000290476.2	chr13:40911887-40921774(-)	0	0	0	0	0	0	4	0	Known Transcript
ENST00000304952.11	ENSG00000188290.11	chr1:998964-1000097(-)	10	8	4	10	4	2	6	8	Known Transcript
ENST00000304979.8	ENSG00000171960.12	chr1:42658423-42676758(+)	2	2	2	2	4	2	2	2	Known Transcript
ENST00000304987.4	ENSG00000170145.5	chr11:111602449-111730855(+)	0	2	4	2	2	4	2	4	Known Transcript
ENST00000304992.11	ENSG00000174231.18	chr17:1650629-1684867(-)	2	2	2	0	4	2	0	0	Known Transcript
ENST00000305046.13	ENSG00000196616.15	chr4:99304971-99321401(-)	2	2	6	2	5	1	1	2	Known Transcript
ENST00000305097.6	ENSG00000169860.7	chr3:152835131-152841439(+)	34	26	26	38	12	10	8	10	Known Transcript
ENST00000305103.4	ENSG00000170619.10	chr8:144850176-144853048(-)	12	8	8	16	8	4	12	10	Known Transcript
ENST00000305105.3	ENSG00000106400.12	chr7:101218165-101224190(+)	6	10	8	10	6	4	6	8	Known Transcript
ENST00000305108.10	ENSG00000171840.13	chr12:564296-663445(-)	3	3	2	3	3	1	4	2	Known Transcript
ENST00000305123.6	ENSG00000169047.6	chr2:226731312-226799820(-)	8	10	6	10	8	12	8	24	Known Transcript
ENST00000305124.11	ENSG00000172020.13	chr3:115623510-115721483(+)	126	170	86	110	288	166	190	262	Known Transcript
ENST00000305135.10	ENSG00000163872.16	chr3:183697797-183812624(+)	0	0	2	0	0	0	0	0	Known Transcript
ENST00000305138.8	ENSG00000152942.19	chr5:69370705-69414801(+)	1.85	0	1.81578	0	0	1.73498	0	0	Known Transcript
ENST00000305141.5	ENSG00000171596.7	chr2:231523187-231530445(-)	0	0	2	0	0	0	0	0	Known Transcript
ENST00000305202.9	ENSG00000103154.10	chr16:83968244-84002776(+)	1	2	1	2	2	1	6	2	Known Transcript
ENST00000305218.9	ENSG00000168439.17	chr11:64186171-64204543(+)	22	12	8	20	14	2	12	22	Known Transcript
ENST00000305233.6	ENSG00000171813.14	chr10:132397200-132417859(+)	2	2	2	4	4	8	2	2	Known Transcript
ENST00000305249.10	ENSG00000115353.11	chr2:75046463-75199520(-)	2	2	0	0	4	2	2	2	Known Transcript
ENST00000305264.8	ENSG00000171720.10	chr5:141620881-141636849(-)	4	6	2	6	6	2	10	6	Known Transcript
ENST00000305321.4	ENSG00000169627.9	chr16:30192935-30194306(-)	1	0	1	0	1	0	0	4	Known Transcript
ENST00000305344.7	ENSG00000168830.8	chr6:86937528-87016679(+)	6	14	4	6	0	2	6	6	Known Transcript
ENST00000305352.7	ENSG00000170989.10	chr1:101237019-101241518(+)	18	26	14	28	8	8	4	8	Known Transcript
ENST00000305364.9	ENSG00000104228.13	chr8:27284886-27311272(-)	2	14	4	6	4	4	4	8	Known Transcript
ENST00000305366.8	ENSG00000169908.12	chr3:149369022-149377649(-)	14	6	12	14	6	2	12	18	Known Transcript
ENST00000305368.8	ENSG00000129595.14	chr5:112263408-112419313(-)	0	0	0	0	0	0	2	0	Known Transcript
ENST00000305386.4	ENSG00000168282.6	chr14:49620799-49623481(+)	0	4	0	0	0	4	0	2	Known Transcript
ENST00000305409.3	ENSG00000171951.5	chr2:223596940-223602361(-)	16	16	8	14	18	12	32	16	Known Transcript
ENST00000305432.9	ENSG00000168959.15	chr11:88507810-89048022(-)	0	0.49454	0	0	0	0	0	0	Known Transcript
ENST00000305447.5	ENSG00000168959.15	chr11:88504642-89065982(-)	0	0	0	0	0	0	2	0	Known Transcript
ENST00000305454.8	ENSG00000169085.14	chr8:66493566-66518524(+)	28	48	20	42	32	26	42	40	Known Transcript
ENST00000305476.10	ENSG00000168758.11	chr2:96859718-96870080(-)	0	0	0	0	2	2	0	0	Known Transcript
ENST00000305494.6	ENSG00000166575.17	chr11:87037934-87328824(+)	2	8	6	4	2	4	4	12	Known Transcript
ENST00000305510.4	ENSG00000168763.16	chr2:96816268-96835382(+)	0	0	0	2	0	0	2	0	Known Transcript
ENST00000305513.12	ENSG00000186532.12	chr17:1779485-1829902(-)	2	4	2	4	4	4	2	2	Known Transcript
ENST00000305533.10	ENSG00000247596.10	chr3:52228612-52239158(-)	4	6	4	2	6	4	4	4	Known Transcript
ENST00000305536.11	ENSG00000134597.17	chrX:130401987-130413656(+)	4	8	2	4	4	2	4	4	Known Transcript
ENST00000305544.9	ENSG00000172037.14	chr3:49121114-49133050(-)	0	2	2	2	2	4	0	2	Known Transcript
ENST00000305557.9	ENSG00000114993.17	chr2:74425836-74440583(-)	8	6	2	2	6	2	2	6	Known Transcript
ENST00000305560.11	ENSG00000171763.20	chr15:45402336-45421415(+)	2	2	8	4	4	6	4	4	Known Transcript
ENST00000305579.7	ENSG00000168811.8	chr3:159988835-159996019(+)	1	0	0	1	0	0	1	0	Known Transcript
ENST00000305586.11	ENSG00000114416.19	chr3:180912482-180977155(+)	2	0	2	0	2	0	2	0	Known Transcript
ENST00000305596.8	ENSG00000169217.9	chr16:30350773-30355308(-)	6	8	6	8	10	6	10	12	Known Transcript
ENST00000305626.6	ENSG00000172007.7	chr4:139454121-139476609(+)	2	6	10	4	4	4	4	6	Known Transcript
ENST00000305628.7	ENSG00000168995.13	chr19:51142307-51153526(+)	0	0	2	0	0	0	0	0	Known Transcript
ENST00000305631.7	ENSG00000168350.8	chr14:100143957-100159645(-)	2	4	4	2	2	4	4	2	Known Transcript
ENST00000305632.11	ENSG00000106638.18	chr7:73567537-73578579(-)	4	8	2	10	4	2	4	4	Known Transcript
ENST00000305641.7	ENSG00000168806.8	chr15:43323649-43330573(-)	4	16	10	14	2	14	20	12	Known Transcript
ENST00000305747.11	ENSG00000172292.15	chr2:168456272-168775134(+)	0	0	2	2	2	0	0	0	Known Transcript
ENST00000305762.11	ENSG00000148660.22	chr10:73814288-73874461(-)	0	4	4	6	2	2	2	4	Known Transcript
ENST00000305766.10	ENSG00000112419.15	chr6:143608185-143823750(+)	0	2	0	0	0	0	0	0	Known Transcript
ENST00000305768.10	ENSG00000121289.18	chr19:32875925-32971958(-)	0	0	2	2	0	0	0	0	Known Transcript
ENST00000305783.13	ENSG00000189050.16	chr17:59952240-59964740(-)	4	2	2	2	0	2	2	2	Known Transcript
ENST00000305784.7	ENSG00000168393.13	chr2:241675747-241686815(-)	2	2	2	8	2	2	14	4	Known Transcript
ENST00000305786.7	ENSG00000172115.9	chr7:25118656-25125260(-)	16	28	26	42	40	14	54	50	Known Transcript
ENST00000305798.8	ENSG00000168785.8	chr4:98470367-98658611(-)	20	28	20	24	12	14	24	30	Known Transcript
ENST00000305850.10	ENSG00000166451.14	chr16:81007214-81031485(+)	2	4	0	4	0	2	4	6	Known Transcript
ENST00000305866.10	ENSG00000004766.17	chr7:93232366-93361123(+)	4	2	2	4	0	2	2	4	Known Transcript
ENST00000305877.13	ENSG00000186716.21	chr22:23180509-23318037(+)	8	10	2	10	2	12	4	6	Known Transcript
ENST00000305879.8	ENSG00000170627.11	chr12:54455957-54473602(-)	0	2	2	0	0	0	0	0	Known Transcript
ENST00000305883.6	ENSG00000172059.11	chr2:10043550-10054836(+)	0	2	0	0	0	0	0	2	Known Transcript
ENST00000305885.3	ENSG00000168496.4	chr11:61792911-61797238(+)	10	10	6	6	6	8	6	10	Known Transcript
ENST00000305901.7	ENSG00000169856.9	chr15:52755053-52790336(-)	0	0	0	0	0	0	2	0	Known Transcript
ENST00000305904.11	ENSG00000168589.15	chr16:80540993-80550811(+)	0	0	0	0	0	0	0	2	Known Transcript
ENST00000305921.8	ENSG00000170836.13	chr17:60600193-60666280(+)	6	2	2	6	2	4	0	4	Known Transcript
ENST00000305958.9	ENSG00000088826.18	chr20:4148828-4187727(+)	2	4	2	6	2	4	2	4	Known Transcript
ENST00000305963.3	ENSG00000169446.6	chrX:135960588-135973988(-)	0	10	4	8	0	2	0	6	Known Transcript
ENST00000305978.7	ENSG00000171222.11	chr20:35953624-35954502(-)	1.93325	0	0	6	0	0	0	4.68318	Known Transcript
ENST00000305988.6	ENSG00000169252.6	chr5:148826611-148828623(+)	6	4	10	0	4	2	6	2	Known Transcript
ENST00000305991.3	ENSG00000170290.4	chr11:107707378-107712056(-)	2	2	0	2	0	2	2	2	Known Transcript
ENST00000305997.8	ENSG00000143797.12	chr2:8852690-9003684(-)	4	6	12	6	6	0	6	4	Known Transcript
ENST00000306006.10	ENSG00000196793.14	chr10:43556344-43568459(-)	1.71322	0	0	0	0	0	0	2	Known Transcript
ENST00000306010.8	ENSG00000170430.10	chr10:129467190-129767519(+)	2	3	2	3	2	0	0	2	Known Transcript
ENST00000306014.10	ENSG00000123064.13	chr12:113157173-113185478(-)	1	1	2.97011	2	0	0	1	2	Known Transcript
ENST00000306024.4	ENSG00000170860.4	chr3:14178817-14201122(+)	14	14	22	12	18	10	12	20	Known Transcript
ENST00000306026.6	ENSG00000172046.21	chr3:49108713-49120818(-)	0	2	0	0	0	0	0	2	Known Transcript
ENST00000306031.5	ENSG00000188641.14	chr1:97719758-97921049(-)	0	0	0	0	0	0	2	0	Known Transcript
ENST00000306042.9	ENSG00000132334.17	chr10:128047570-128085855(+)	2	0	2	0	0	0	0	0	Known Transcript
ENST00000306049.9	ENSG00000172171.11	chr17:30898986-30906235(-)	2	0	0	0	2	2	0	0	Known Transcript
ENST00000306051.3	ENSG00000168229.4	chr14:52267698-52276724(+)	0	0	0	0	0	0	2	4	Known Transcript
ENST00000306061.10	ENSG00000169715.15	chr16:56625475-56627112(+)	2	6	0	6	2	0	2	4	Known Transcript
ENST00000306065.9	ENSG00000105186.16	chr19:32597006-32675180(-)	0	4	2	2	2	2	2	4	Known Transcript
ENST00000306071.7	ENSG00000170175.11	chr17:7445061-7457710(+)	0	0	0	2	0	0	0	0	Known Transcript
ENST00000306072.10	ENSG00000172183.16	chr15:88639016-88656483(+)	4	0	8	4	3.84243	0	4	6	Known Transcript
ENST00000306077.5	ENSG00000170876.9	chr3:14125052-14143680(+)	16	18	12	14	8	12	12	12	Known Transcript
ENST00000306078.2	ENSG00000171126.8	chr2:42442017-42493982(-)	0	0	2	0	0	0	0	0	Known Transcript
ENST00000306085.11	ENSG00000169871.13	chr7:101085481-101097967(+)	0	4	0	2	0	2	0	2	Known Transcript
ENST00000306100.10	ENSG00000168843.14	chr4:161383897-162164000(-)	0	2	0	0	0	4	2	4	Known Transcript
ENST00000306103.3	ENSG00000169087.11	chr3:122739999-122793831(-)	4	4	0	4	0	0	2	2	Known Transcript
ENST00000306107.9	ENSG00000170017.12	chr3:105366909-105576900(+)	0	6	2	8	0	4	0	6	Known Transcript
ENST00000306108.10	ENSG00000171103.11	chr2:28849821-28870309(-)	8	4	2	4	6	4	4	8	Known Transcript
ENST00000306121.8	ENSG00000162627.17	chr1:98661721-98760500(+)	4	4	6	6	4	4	6	6	Known Transcript
ENST00000306125.12	ENSG00000172053.18	chr3:49095932-49104757(-)	2	2	2	2	0	2	2	4	Known Transcript
ENST00000306145.10	ENSG00000291317.1	chr8:144463825-144465492(-)	6	6	4	0	8	2	0	4	Known Transcript
ENST00000306149.12	ENSG00000172346.15	chr22:41561010-41576666(+)	4	16	4	6	6	4	8	10	Known Transcript
ENST00000306156.8	ENSG00000171132.14	chr2:45651675-46187990(+)	0	6	0	2	0	2	2	6	Known Transcript
ENST00000306177.10	ENSG00000106346.12	chr7:6104949-6161564(+)	0	4	0	0	0	0	0	2	Known Transcript
ENST00000306185.8	ENSG00000172172.8	chr8:120395437-120445150(-)	8	8	6	10	10	2	6	14	Known Transcript
ENST00000306193.8	ENSG00000145439.12	chr4:168987590-169010255(-)	2	8	4	8	0	4	4	8	Known Transcript
ENST00000306200.7	ENSG00000168818.10	chr4:4418968-4542048(-)	2	6	6	8	6	6	8	8	Known Transcript
ENST00000306243.7	ENSG00000169105.8	chr15:40470984-40473158(+)	6	0	10	6	4	0	4	2	Known Transcript
ENST00000306270.12	ENSG00000005700.15	chr6:82169987-82247744(-)	0	0	0	0	2	0	2	2	Known Transcript
ENST00000306279.4	ENSG00000168874.14	chr2:85753991-85791383(+)	4	7	3	6	3	2	2	4	Known Transcript
ENST00000306306.8	ENSG00000168476.12	chr8:22138020-22141907(-)	0	4	2	2	0	0	4	6	Known Transcript
ENST00000306317.7	ENSG00000168481.9	chr8:22146830-22156806(-)	8	8	0	4	2	4	2	8	Known Transcript
ENST00000306318.5	ENSG00000168505.7	chr2:236165236-236168386(-)	0	0	2	0	0	0	0	0	Known Transcript
ENST00000306320.10	ENSG00000154153.15	chr5:16473053-16616997(-)	26	32	16	34	28	20	30	46	Known Transcript
ENST00000306336.6	ENSG00000168887.11	chr2:85605254-85612066(-)	6	2	0	2	8	2	2	6	Known Transcript
ENST00000306346.5	ENSG00000186496.12	chr18:35366697-35377337(-)	0	0	0	0	0	0	0	2	Known Transcript
ENST00000306353.7	ENSG00000168890.14	chr2:85598548-85602698(-)	2	2	0	2	0	0	0	0	Known Transcript
ENST00000306357.9	ENSG00000170310.15	chr17:9250471-9575820(-)	4	2	6	4	6	2	12	12	Known Transcript
ENST00000306368.9	ENSG00000168894.10	chr2:85595745-85597708(+)	8	10	6	12	4	4	6	8	Known Transcript
ENST00000306376.10	ENSG00000244405.8	chr3:186046314-186109089(-)	4	10	4	0	0	2	6	10	Known Transcript
ENST00000306384.5	ENSG00000168899.5	chr2:85584431-85593406(+)	10	4	4	4	2	0	2	4	Known Transcript
ENST00000306385.10	ENSG00000168487.20	chr8:22165372-22212326(+)	0	4	0	0	0	0	0	2	Known Transcript
ENST00000306388.10	ENSG00000171530.15	chr5:77691241-77776287(-)	0	0	0	0	3.60215	0	0	0	Known Transcript
ENST00000306390.7	ENSG00000171236.10	chr19:4536402-4540036(-)	2	0	0	0	0	0	0	0	Known Transcript
ENST00000306406.5	ENSG00000171227.7	chr2:119431854-119438504(+)	4	4	0	0	2	0	4	2	Known Transcript
ENST00000306433.9	ENSG00000168495.13	chr8:22245133-22254601(+)	4	4	2	2	4	0	4	4	Known Transcript
ENST00000306434.8	ENSG00000168906.13	chr2:85539168-85545281(+)	6	8	4	6	4	2	4	4	Known Transcript
ENST00000306442.5	ENSG00000168938.6	chr5:123023250-123036725(-)	12	12	2	10	2	2	10	6	Known Transcript
ENST00000306448.4	ENSG00000250565.7	chr2:46511847-46519957(-)	2	0	0	2	0	0	2	2	Known Transcript
ENST00000306465.8	ENSG00000151665.13	chr2:46581285-46617051(-)	2	2	2	2	4	0	2	4	Known Transcript
ENST00000306467.10	ENSG00000168944.17	chr5:123344892-123423403(-)	0	0	8	0	0	4	0	4	Known Transcript
ENST00000306480.11	ENSG00000170088.14	chr4:165070608-165112860(-)	8	10	10	10	4	6	10	14	Known Transcript
ENST00000306503.5	ENSG00000171150.9	chr2:46698952-46763129(+)	2	2	2	0	0	0	2	4	Known Transcript
ENST00000306507.7	ENSG00000184492.7	chr2:113498665-113501150(+)	0	0	0	2	0	0	0	0	Known Transcript
ENST00000306534.8	ENSG00000154133.15	chr11:124883691-124897865(-)	0	4	2	0	0	2	0	2	Known Transcript
ENST00000306549.6	ENSG00000171815.6	chr5:141051374-141059346(+)	0	0	0	0	0	0	0	2	Known Transcript
ENST00000306562.8	ENSG00000171161.13	chr1:248838224-248849517(+)	2	6	2	4	0	4	4	10	Known Transcript
ENST00000306585.9	ENSG00000286140.2	chr16:69118010-69132151(-)	0	0	2	0	2	2	0	0	Known Transcript
ENST00000306593.2	ENSG00000242419.6	chr5:141485030-141512975(+)	0	8	2	4	4	6	4	8	Known Transcript
ENST00000306601.9	ENSG00000171163.16	chr1:248850008-248859085(-)	4	2	2	4	2	0	2	2	Known Transcript
ENST00000306602.3	ENSG00000169245.6	chr4:76021118-76023497(-)	0	0	2	0	2	0	0	0	Known Transcript
ENST00000306627.8	ENSG00000170142.12	chr3:23805955-23891640(+)	6	8	6	4	16	4	4	4	Known Transcript
ENST00000306645.10	ENSG00000178927.19	chr17:82442586-82450752(-)	2	4	2	4.99507	2	4	6	4.19017	Known Transcript
ENST00000306675.5	ENSG00000170214.5	chr5:159916482-159973012(+)	2	2	0	2	2	0	6	2	Known Transcript
ENST00000306688.8	ENSG00000169683.8	chr17:82023305-82031151(+)	4	2	4	2	2	4	2	4	Known Transcript
ENST00000306704.10	ENSG00000169689.15	chr17:82018703-82022918(-)	2	6	2	4	2	2	2	2	Known Transcript
ENST00000306730.8	ENSG00000169857.9	chr15:33866227-34039204(-)	2	0	0	4	0	2	0	2	Known Transcript
ENST00000306735.10	ENSG00000101546.13	chr18:80034434-80050651(+)	4	2	8	6	4	2	4	6	Known Transcript
ENST00000306739.9	ENSG00000169696.16	chr17:81977629-82017406(+)	2	2	2	2	8	6	2	4	Known Transcript
ENST00000306749.4	ENSG00000169710.9	chr17:82078338-82098236(-)	0	2	0	2	0	2	0	0	Known Transcript
ENST00000306750.3	ENSG00000244005.13	chr20:35694572-35699304(-)	0	0	0	0	0	0	0	2	Known Transcript
ENST00000306773.5	ENSG00000171246.7	chr17:80466834-80476607(-)	2	10	6	2	2	12	6	24	Known Transcript
ENST00000306796.10	ENSG00000169718.18	chr17:82057506-82065804(-)	0	2	0	2	0	2	0	4	Known Transcript
ENST00000306801.8	ENSG00000141564.16	chr17:80544838-80966368(+)	0	1	0	0	0	1	0	0	Known Transcript
ENST00000306823.10	ENSG00000169727.14	chr17:82051909-82057470(+)	2	2	2	2	2	4	2	4	Known Transcript
ENST00000306846.8	ENSG00000172239.14	chr5:43526267-43557077(-)	24	26	22	30	22	22	26	24	Known Transcript
ENST00000306851.10	ENSG00000118276.12	chr18:31622246-31684581(-)	2	2	0	0	0	2	0	4	Known Transcript
ENST00000306862.7	ENSG00000172244.9	chr5:43486709-43515148(-)	2	0	0	2	0	0	0	2	Known Transcript
ENST00000306869.7	ENSG00000169738.8	chr17:82035858-82037697(-)	12	10	6	10	4	2	4	6	Known Transcript
ENST00000306875.10	ENSG00000213380.16	chr16:69326428-69339564(-)	6	8	2	6	2	4	4	10	Known Transcript
ENST00000306888.6	ENSG00000072201.14	chr4:53459301-53558217(-)	14	20	4	14	8	10	14	20	Known Transcript
ENST00000306897.9	ENSG00000169750.9	chr17:82031678-82034204(+)	2	2	2	2	2	4	6	6	Known Transcript
ENST00000306901.9	ENSG00000175344.19	chr15:32030515-32173018(+)	0	2	0	0	2	0	0	2	Known Transcript
ENST00000306908.10	ENSG00000171970.14	chr19:2900928-2918473(+)	4	4	2	2	2	2	2	6	Known Transcript
ENST00000306910.9	ENSG00000171574.19	chr19:58408649-58418327(+)	0	10	0	4	0	2	2	2	Known Transcript
ENST00000306917.5	ENSG00000169018.6	chr15:68277745-68295862(+)	2	4	6	6	10	0	12	10	Known Transcript
ENST00000306928.6	ENSG00000169006.7	chr2:11658178-11670195(-)	12	18	8	8	12	6	4	6	Known Transcript
ENST00000306932.10	ENSG00000145216.17	chr4:53377696-53459621(+)	0	2	0	4	0	0	0	0	Known Transcript
ENST00000306938.8	ENSG00000172262.12	chr5:43121540-43175719(+)	4	2	0	0	0	0	0	0	Known Transcript
ENST00000306954.5	ENSG00000170270.5	chr14:93202894-93207065(-)	6	4	8	6	4	6	4	10	Known Transcript
ENST00000306960.4	ENSG00000168539.4	chr11:62908679-62921363(-)	2	10	2	8	6	8	6	8	Known Transcript
ENST00000306984.8	ENSG00000168303.9	chr7:40126027-40134622(-)	10	14	12	12	10	2	10	16	Known Transcript
ENST00000306999.7	ENSG00000106524.9	chr7:16599779-16645754(-)	4	4	8	6	6	8	8	8	Known Transcript
ENST00000307017.9	ENSG00000170185.12	chr4:143184917-143223874(+)	2	4	6	0	0	4	2	0	Known Transcript
ENST00000307046.8	ENSG00000017427.17	chr12:102417491-102480563(-)	0	0	2	0	0	0	0	2	Known Transcript
ENST00000307063.9	ENSG00000170234.13	chr5:160091339-160119450(-)	4.63749	10	0.80233	2.48329	5.08419	6.09678	15.1494	4.86531	Known Transcript
ENST00000307068.5	ENSG00000171243.8	chr7:16461481-16465738(-)	16	18	4	12	10	8	4	12	Known Transcript
ENST00000307078.10	ENSG00000168646.14	chr17:65528563-65561648(-)	0	2	0	0	2	0	0	0	Known Transcript
ENST00000307089.7	ENSG00000117481.12	chr1:46340789-46365152(+)	0	0	0	0	0	2	0	0	Known Transcript
ENST00000307102.10	ENSG00000169032.11	chr15:66386912-66491544(+)	10	6	6	14	10	8	8	12	Known Transcript
ENST00000307106.3	ENSG00000168273.8	chr3:52536602-52540525(+)	0	0	0	2	0	0	0	0	Known Transcript
ENST00000307116.6	ENSG00000122884.13	chr10:73007217-73096850(-)	4	6	4	6	2	4	2	4	Known Transcript
ENST00000307128.6	ENSG00000172399.6	chr4:119135832-119187789(+)	2	2	0	0	0	0	2	2	Known Transcript
ENST00000307145.4	ENSG00000169926.11	chr15:31326835-31377899(+)	2	0	0	0	0	0	2	2	Known Transcript
ENST00000307149.10	ENSG00000168434.13	chr16:23388493-23453189(-)	4	8	4	4	4	2	6	8	Known Transcript
ENST00000307169.4	ENSG00000168348.4	chr14:35534164-35537054(+)	6	2	2	2	8	8	4	16	Known Transcript
ENST00000307179.9	ENSG00000138592.14	chr15:50424405-50514421(+)	2	4	4	4	0	2	0	4	Known Transcript
ENST00000307194.6	ENSG00000213203.3	chr7:150716613-150724284(+)	2	0	0	2	2	6	0	4	Known Transcript
ENST00000307201.5	ENSG00000168792.5	chr17:29560547-29567037(-)	0	2	4	10	2	0	2	0	Known Transcript
ENST00000307216.10	ENSG00000103978.17	chr15:42257935-42273436(-)	4	2	2	0	4	0	0	4	Known Transcript
ENST00000307227.10	ENSG00000172340.15	chr3:67374719-67654612(-)	4	4	10	6	6	2	6	2	Known Transcript
ENST00000307257.10	ENSG00000109944.11	chr11:122882683-122905892(+)	2	0	0	0	0	0	0	0	Known Transcript
ENST00000307259.9	ENSG00000067113.17	chr5:55424854-55534964(-)	16	20	18	26	16	8	14	16	Known Transcript
ENST00000307271.4	ENSG00000171115.4	chr7:150450630-150479393(+)	0	0	2	0	0	0	0	0	Known Transcript
ENST00000307275.7	ENSG00000168517.11	chr17:45160700-45170040(+)	0	0	0	0	0	0	2	2	Known Transcript
ENST00000307296.8	ENSG00000170248.15	chr3:33798630-33869703(+)	4	2	8	6	2	4	2	8	Known Transcript
ENST00000307297.8	ENSG00000132849.22	chr1:61952312-62117393(+)	0	2	0	0	0	0	0	0	Known Transcript
ENST00000307305.12	ENSG00000006576.17	chr7:77798805-77957225(+)	0	2	2	0	0	0	0	0	Known Transcript
ENST00000307355.12	ENSG00000197008.10	chr7:64794428-64833680(+)	0	0	4	0	0	0.26661	0	2	Known Transcript
ENST00000307360.6	ENSG00000250120.8	chr5:140855897-141012347(+)	0	0	0	0	0	2	0	2	Known Transcript
ENST00000307363.10	ENSG00000170266.16	chr3:32996617-33097146(-)	8	4	4	8	8	6	6	4	Known Transcript
ENST00000307365.4	ENSG00000168209.6	chr10:72273924-72276036(+)	12	8	22	18	4	2	8	8	Known Transcript
ENST00000307366.8	ENSG00000168569.8	chr11:62789971-62792006(-)	6	4	6	8	8	4	18	10	Known Transcript
ENST00000307393.3	ENSG00000172468.14	chrY:18546720-18548592(+)	2	0	0	0	0	0	0	0	Known Transcript
ENST00000307407.8	ENSG00000169429.12	chr4:73740569-73743716(+)	2	2	2	2	0	0	0	2	Known Transcript
ENST00000307422.9	ENSG00000105364.14	chr19:10251964-10260043(+)	0	2	0	0	0	0	0	0	Known Transcript
ENST00000307428.7	ENSG00000169116.11	chr4:74933116-75050113(+)	2	12	0	2	8	8	6	16	Known Transcript
ENST00000307450.11	ENSG00000171160.18	chr10:97614555-97633500(-)	2	0	0	4	0	2	8	0	Known Transcript
ENST00000307465.9	ENSG00000138769.11	chr4:75576496-75630528(-)	0	0	0	2	0	2	0	2	Known Transcript
ENST00000307471.8	ENSG00000169193.12	chr7:23597382-23644708(+)	6	6	2	10	8	8	6	10	Known Transcript
ENST00000307522.5	ENSG00000169515.9	chr19:46410329-46413564(-)	3	5	2	4	1	0	2	0	Known Transcript
ENST00000307526.4	ENSG00000170293.9	chr3:32238680-32370321(+)	6	7.42586	3.76283	5.69173	4	0	8	10	Known Transcript
ENST00000307533.10	ENSG00000170846.17	chr4:6673451-6676047(+)	6	6	4	8	8	10	10	12	Known Transcript
ENST00000307534.10	ENSG00000152782.19	chr10:89582988-89645242(-)	0	2	4	4	0	2	2	4	Known Transcript
ENST00000307584.6	ENSG00000170681.7	chr9:100578079-100588389(+)	0	0	0	2	0	2	0	2	Known Transcript
ENST00000307602.9	ENSG00000168172.9	chr8:42896978-43030535(+)	0	0	4	2	0	2	0	4	Known Transcript
ENST00000307624.8	ENSG00000172497.9	chr5:81329996-81394134(-)	0	0	0	0	0	2	0	0	Known Transcript
ENST00000307630.5	ENSG00000170027.7	chr7:76326799-76358991(-)	12	38	14	22	16	14	36	58	Known Transcript
ENST00000307635.3	ENSG00000172000.7	chr19:2867335-2883445(+)	0	0	0	0	0	0	0	2	Known Transcript
ENST00000307637.5	ENSG00000171860.5	chr12:8056844-8066359(-)	6	2	4	2	0	0	0	2	Known Transcript
ENST00000307650.9	ENSG00000172366.20	chr16:641828-648474(+)	4	2	4	6	4	0	4	4	Known Transcript
ENST00000307658.12	ENSG00000186272.13	chr19:57411161-57421934(+)	2	2	0	6	0	2	4	2	Known Transcript
ENST00000307671.12	ENSG00000166377.21	chr18:79069397-79378287(+)	0	2	0	0	0	0	0	0	Known Transcript
ENST00000307677.5	ENSG00000171552.14	chr20:31664458-31722868(-)	6	10	4	6	2	2	4	6	Known Transcript
ENST00000307712.11	ENSG00000100934.15	chr14:39031919-39103235(-)	6	6	4	2	4	2	10	12	Known Transcript
ENST00000307719.9	ENSG00000171428.15	chr8:18210109-18223689(+)	0	0	2	0	0	0	2	0	Known Transcript
ENST00000307720.4	ENSG00000171497.5	chr4:158709127-158723396(-)	14	20	12	18	16	10	12	14	Known Transcript
ENST00000307731.2	ENSG00000168438.15	chr6:110180427-110232232(+)	2	9.14965	0	10	0	4	6	7.56661	Known Transcript
ENST00000307738.5	ENSG00000171503.13	chr4:158672339-158708599(+)	2	2	0	0	2	4	0	0	Known Transcript
ENST00000307741.11	ENSG00000172009.15	chr19:2785503-2815807(+)	2	4	2	6	4	2	4	2	Known Transcript
ENST00000307746.9	ENSG00000170891.11	chr4:5014586-5019458(-)	2	2	2	2	2	0	0	2	Known Transcript
ENST00000307750.5	ENSG00000168795.5	chr9:37438102-37465450(-)	0	2	2	0	0	0	0	2	Known Transcript
ENST00000307765.10	ENSG00000171509.16	chr4:158521882-158653372(+)	2	0	2	0	0	6	4	4	Known Transcript
ENST00000307767.13	ENSG00000171928.14	chr17:18781183-18806714(+)	10	14	20	22	16	8	14	16	Known Transcript
ENST00000307771.8	ENSG00000169249.14	chrX:15790484-15823260(+)	2	3.89696	3.56407	1.71554	1.93393	6	3.57732	2	Known Transcript
ENST00000307790.8	ENSG00000100325.15	chr22:29788611-29838274(-)	2	4	2	4	2	4	0	2	Known Transcript
ENST00000307826.5	ENSG00000131446.17	chr5:180784780-180802806(-)	4	4	2	4	2	2	2	2	Known Transcript
ENST00000307834.9	ENSG00000173559.15	chr2:191678127-191686939(+)	0	0	0	2	0	0	2	0	Known Transcript
ENST00000307839.10	ENSG00000174748.22	chr3:23917132-23920989(+)	30.3615	44.9695	14	34	28	6	42.4868	42	Known Transcript
ENST00000307845.8	ENSG00000115756.13	chr2:10302904-10427604(+)	14	22	8	14	14	12	20	12	Known Transcript
ENST00000307851.9	ENSG00000135077.10	chr5:157085832-157109044(-)	0	2	0	2	0	0	0	0	Known Transcript
ENST00000307864.3	ENSG00000042286.15	chr10:70112271-70132825(-)	4	0	6	0	0	1.5272	4	0	Known Transcript
ENST00000307877.7	ENSG00000167881.15	chr17:76038785-76072517(-)	14	14	8	10	16	18	10	20	Known Transcript
ENST00000307886.8	ENSG00000172543.9	chr11:65879837-65883741(+)	0	0	0	0	2	0	0	0	Known Transcript
ENST00000307892.13	ENSG00000103018.18	chr16:69424619-69466264(+)	20	47.8979	28	32	16	16	38	40	Known Transcript
ENST00000307897.10	ENSG00000174442.12	chr15:66505326-66550130(+)	2	2	4	0	0	2	2	2	Known Transcript
ENST00000307921.7	ENSG00000065457.11	chr16:75600002-75623300(-)	4	8	4	2	4	0	2	2	Known Transcript
ENST00000307940.3	ENSG00000143384.14	chr1:150577070-150579530(-)	0	0	0	2	0	0	0	0	Known Transcript
ENST00000307961.11	ENSG00000174444.15	chr15:66498015-66504855(-)	10	8	8	16	8	4	12	20	Known Transcript
ENST00000307972.10	ENSG00000137166.18	chr6:41546381-41602384(+)	0	2	0	0	0	0	0	0	Known Transcript
ENST00000307979.7	ENSG00000174446.13	chr15:66493880-66497762(-)	8	4	6	4	6	2	2	6	Known Transcript
ENST00000307980.7	ENSG00000172613.8	chr11:67391986-67398410(+)	2	6	4	2	2	0	0	2	Known Transcript
ENST00000307998.11	ENSG00000172638.13	chr11:65866441-65872800(-)	5.32631	5.47627	6.55499	4.39455	6.98691	3.74511	7.62279	8	Known Transcript
ENST00000308018.9	ENSG00000128626.12	chr19:38930944-38933168(+)	8	10	6	12	4	0	10	8	Known Transcript
ENST00000308020.6	ENSG00000174915.12	chr11:450279-491399(+)	2	12	4	12	4	3.71561	6	4	Known Transcript
ENST00000308022.7	ENSG00000172663.9	chr11:67461710-67469251(-)	4	2	8	2	4	2	4	2	Known Transcript
ENST00000308025.8	ENSG00000174243.11	chr12:48829756-48852163(-)	2	4	6	2	2	2	2	2	Known Transcript
ENST00000308027.7	ENSG00000174327.7	chr17:7036015-7040117(+)	4	4	0	0	0	0	0	0	Known Transcript
ENST00000308031.10	ENSG00000196263.8	chr19:56507855-56530212(+)	0	2	2	0	0	0	0	0	Known Transcript
ENST00000308064.7	ENSG00000175264.8	chr11:45647689-45665622(-)	6	20	10	20	8	18	12	12	Known Transcript
ENST00000308076.7	ENSG00000172971.7	chr3:75619506-75623849(-)	0	3.72653	0	0	0	0	0	0	Known Transcript
ENST00000308077.9	ENSG00000049883.15	chr5:72320373-72360225(+)	0	0	0	2	0	0	0	0	Known Transcript
ENST00000308086.3	ENSG00000173451.7	chr12:71664301-71680644(+)	4	4	10	10	4	2	8	12	Known Transcript
ENST00000308095.4	ENSG00000174255.8	chr3:114234636-114237578(-)	0	0	0	2	0	0	0	0	Known Transcript
ENST00000308108.9	ENSG00000175305.18	chr8:94880224-94895201(-)	10	4	5	0	14	8	4	0	Known Transcript
ENST00000308110.9	ENSG00000172732.12	chr11:65860433-65866439(+)	10	8	4	8	6	8	6	6	Known Transcript
ENST00000308127.9	ENSG00000172830.13	chr11:67303530-67312592(+)	2	4	4	4	0	2	0	2	Known Transcript
ENST00000308132.11	ENSG00000174137.14	chr4:1639887-1684313(-)	2	2	0	2	0	0	0	0	Known Transcript
ENST00000308153.9	ENSG00000105968.19	chr7:44831978-44848087(-)	32	34	24	22	18	6	24	16	Known Transcript
ENST00000308158.10	ENSG00000175309.15	chr5:178208471-178232802(-)	12	4	4	10	8	2	4	4	Known Transcript
ENST00000308159.10	ENSG00000102900.13	chr16:56730129-56850286(+)	4	6	2	6	6	6	4	8	Known Transcript
ENST00000308161.8	ENSG00000146151.14	chr6:55435400-55579180(-)	4	0	2	4	0	0	0	0	Known Transcript
ENST00000308177.5	ENSG00000240184.7	chr5:141475966-141512975(+)	18	32	34	26	18	20	16	12	Known Transcript
ENST00000308197.10	ENSG00000135469.14	chr12:56266942-56270966(+)	4	4	4	6	6	2	4	8	Known Transcript
ENST00000308212.9	ENSG00000175274.19	chr11:44932348-44951306(-)	0	0	0	0	0	2	0	2	Known Transcript
ENST00000308219.13	ENSG00000174672.16	chr11:1389899-1462685(+)	0	2	0	2	0	2	0	2	Known Transcript
ENST00000308234.11	ENSG00000174136.13	chr5:98769295-98796494(+)	2	0	0	4	0	4	0	4	Known Transcript
ENST00000308249.4	ENSG00000175175.6	chr17:58755854-58985179(+)	2	0	2	0	0	0	6	4	Known Transcript
ENST00000308251.6	ENSG00000168418.8	chr16:84218657-84240012(-)	0	0	0	0	2	0	0	2	Known Transcript
ENST00000308259.10	ENSG00000174099.12	chr12:65278683-65466907(+)	6	4	20	4	10	4	4	12	Known Transcript
ENST00000308271.14	ENSG00000090686.16	chr1:21678298-21783149(-)	4	4	0	0	0	0	0	6	Known Transcript
ENST00000308275.8	ENSG00000167196.14	chr15:75903878-75942511(+)	8	14	6	14	14	10	10	18	Known Transcript
ENST00000308278.13	ENSG00000167695.15	chr17:732596-742968(+)	8	8	4	10	6	4	6	8	Known Transcript
ENST00000308302.4	ENSG00000174567.8	chr1:204198163-204213988(-)	2	2	0	2	2	2	2	2	Known Transcript
ENST00000308317.12	ENSG00000092208.19	chr14:39114323-39136973(+)	10	6	4	6	6	2	6	8	Known Transcript
ENST00000308330.3	ENSG00000174106.3	chr12:65169583-65248355(+)	2	0	4	0	0	2	0	2	Known Transcript
ENST00000308342.7	ENSG00000172803.18	chr11:65833963-65853701(+)	6	6	4	2	4	4	4	4	Known Transcript
ENST00000308344.10	ENSG00000106404.14	chr7:101232094-101237802(-)	0	0	0	0	0	0	0	4	Known Transcript
ENST00000308354.11	ENSG00000120913.24	chr8:22578741-22594298(+)	1.33333	1.33333	1.33333	1.33333	0.66667	0	0	4	Known Transcript
ENST00000308360.8	ENSG00000087111.22	chr17:28553387-28571524(-)	2	6	4	8	2	2	8	8	Known Transcript
ENST00000308375.10	ENSG00000173540.14	chr3:49719924-49723951(-)	0	0	2	0	0	0	4	0	Known Transcript
ENST00000308377.8	ENSG00000172716.17	chr17:35350305-35373607(-)	0	2	0	0	0	0	0	0	Known Transcript
ENST00000308385.6	ENSG00000139318.8	chr12:89348369-89352405(-)	0	0	0	0	0	2	0	2	Known Transcript
ENST00000308388.7	ENSG00000173540.14	chr3:49719916-49723951(-)	3.51268	13.1739	8.0386	7.59922	4	6.77417	2	10.8292	Known Transcript
ENST00000308394.9	ENSG00000164305.20	chr4:184627696-184649447(-)	2	6	2	2	0	0	2	2	Known Transcript
ENST00000308406.9	ENSG00000166484.20	chr17:19377721-19383543(+)	2	2	2	2	0	2	2	2	Known Transcript
ENST00000308418.10	ENSG00000172922.11	chr11:65717673-65720798(-)	4	8	3.80086	6	2	1.67372	7.16407	6	Known Transcript
ENST00000308423.7	ENSG00000131471.7	chr17:42851199-42858124(+)	0	0	0	0	0	0	2	0	Known Transcript
ENST00000308436.11	ENSG00000149016.16	chr11:62575045-62591637(-)	2	2	2	2	2	4	2	4	Known Transcript
ENST00000308440.11	ENSG00000172932.16	chr11:67289348-67302483(+)	0	2	0	2	2	0	0	0	Known Transcript
ENST00000308448.11	ENSG00000138138.14	chr10:87751512-87818160(-)	6	8	12	4	6	6	4	14	Known Transcript
ENST00000308478.10	ENSG00000173114.13	chr7:111091127-111125454(+)	6	14	4	0	2	8	8	14	Known Transcript
ENST00000308488.11	ENSG00000048649.14	chr11:77660009-77820722(-)	0	0	12	0	0	0	0	2	Known Transcript
ENST00000308497.9	ENSG00000173320.12	chr4:183905307-184023526(+)	2	6	4	2	4	2	6	8	Known Transcript
ENST00000308511.9	ENSG00000158941.17	chr8:22604757-22620471(+)	6	8	2	10	2	4	8	8	Known Transcript
ENST00000308527.6	ENSG00000173548.9	chr15:75647912-75662301(+)	2	8	6	6	0	2	6	2	Known Transcript
ENST00000308580.12	ENSG00000138594.14	chr15:51829653-51915725(+)	6	10	16	0	6	4	2	4	Known Transcript
ENST00000308588.10	ENSG00000169371.14	chr15:75598086-75625725(-)	2	6	4	4	6	6	6	4	Known Transcript
ENST00000308595.10	ENSG00000173020.11	chr11:67266473-67286556(+)	2	6	0	2	2	0	2	4	Known Transcript
ENST00000308611.8	ENSG00000163606.11	chr3:112921205-112975103(-)	0	0	0	0	0	2	0	0	Known Transcript
ENST00000308660.6	ENSG00000173926.6	chr5:126867714-127030558(-)	4	4	0	8	4	0	2	4	Known Transcript
ENST00000308664.10	ENSG00000174437.18	chr12:110281116-110351090(+)	0	0	2	0	0	0	0	2	Known Transcript
ENST00000308666.4	ENSG00000173208.4	chr12:39550033-39619803(-)	0	14	8	6	2	8	0	4	Known Transcript
ENST00000308677.9	ENSG00000072062.16	chr19:14091688-14117762(-)	6	10	4	4	2	4	2	8	Known Transcript
ENST00000308683.3	ENSG00000173545.5	chr5:16451519-16465800(-)	16	14	16	14	10	6	12	18	Known Transcript
ENST00000308696.11	ENSG00000173692.14	chr2:231056867-231172827(+)	6	10	6	8	8	8	6	6	Known Transcript
ENST00000308713.9	ENSG00000174938.15	chr16:29871159-29899547(-)	4	16	2	14	6	10	6	12	Known Transcript
ENST00000308731.8	ENSG00000010671.18	chrX:101349450-101386191(-)	2	0	0	0	0	0	0	0	Known Transcript
ENST00000308736.7	ENSG00000150990.9	chr12:124946826-124989131(-)	0	4	0	0	2	2	0	4	Known Transcript
ENST00000308742.9	ENSG00000175548.9	chr12:38316774-38329721(+)	2	0	0	0	0	0	0	0	Known Transcript
ENST00000308744.12	ENSG00000056291.19	chr4:72032000-72148305(+)	0	0	0	2	0	4	0	2	Known Transcript
ENST00000308748.10	ENSG00000174939.11	chr16:29900488-29906056(+)	26	19.6126	14	18	10	16	13.0845	26	Known Transcript
ENST00000308769.12	ENSG00000143207.21	chr1:175945153-176206978(-)	0	0	2	2	0	0	0	0	Known Transcript
ENST00000308774.6	ENSG00000173113.8	chr11:64316695-64317558(-)	2	0	0	0	0	0	2	2	Known Transcript
ENST00000308775.7	ENSG00000173402.13	chr3:49470267-49535615(+)	4	2	2	6	2	0	0	4	Known Transcript
ENST00000308807.12	ENSG00000168404.13	chr16:74671855-74700862(-)	2	1.57343	0	4	0	0	2	0	Known Transcript
ENST00000308811.8	ENSG00000172748.14	chr8:232200-247342(+)	2	2	6	2	2	0	0	0	Known Transcript
ENST00000308824.11	ENSG00000203880.13	chr20:64255748-64276226(+)	12	30	14	16	14	16	8	26	Known Transcript
ENST00000308831.7	ENSG00000173156.7	chr11:67056847-67072017(+)	2	0	0	4	2	0	2	0	Known Transcript
ENST00000308860.11	ENSG00000173137.12	chr8:144374047-144393242(+)	2	2	2	2	2	2	2	2	Known Transcript
ENST00000308874.12	ENSG00000172889.16	chr9:136662916-136672678(+)	0	0	0	0	2	0	0	0	Known Transcript
ENST00000308893.9	ENSG00000149930.18	chr16:29973868-29988393(+)	0	2	0.10014	0	0	2	2	3.17758	Known Transcript
ENST00000308906.6	ENSG00000171695.11	chr20:64083380-64084359(-)	8.04787	3.62466	0	5.85115	0	0	5.29782	2	Known Transcript
ENST00000308924.9	ENSG00000063244.14	chr19:55655035-55674716(+)	2	4	2	2	2	2	0	4	Known Transcript
ENST00000308961.5	ENSG00000174886.15	chr19:5894675-5903790(-)	2	4	4	4	2	0	6	4	Known Transcript
ENST00000308964.7	ENSG00000173581.8	chr19:55648035-55653161(+)	6	4	4	10	4	4	4	4	Known Transcript
ENST00000308973.9	ENSG00000174123.11	chr4:38772238-38782990(-)	0	2	2	0	0	0	0	0	Known Transcript
ENST00000308979.7	ENSG00000174125.9	chr4:38796255-38804791(-)	0	0	0	0	0	0	2	0	Known Transcript
ENST00000308982.12	ENSG00000177646.20	chr3:128879620-128913114(+)	10	6	4	6	8	6	16	8	Known Transcript
ENST00000308987.6	ENSG00000173207.13	chr1:154974681-154979251(+)	4	6	2	6	6	6	4	6	Known Transcript
ENST00000309007.9	ENSG00000113758.14	chr5:177456608-177473741(-)	2	14	6	6	4	6	10	8	Known Transcript
ENST00000309027.4	ENSG00000173905.9	chr3:168010235-168095344(-)	4	14	24	0	0	2	2	2	Known Transcript
ENST00000309032.8	ENSG00000002330.14	chr11:64269830-64284665(-)	8	4	4	4	6	2	6	8	Known Transcript
ENST00000309033.5	ENSG00000173960.14	chr2:23940463-24004909(+)	12	4	6	6	6	2	6	6	Known Transcript
ENST00000309042.12	ENSG00000084093.19	chr4:56907900-56935844(+)	8	12	4	2	6	0	6	4	Known Transcript
ENST00000309048.8	ENSG00000175279.22	chr1:10430433-10442808(+)	2	2	0	0	0	0	0	0	Known Transcript
ENST00000309061.12	ENSG00000141994.16	chr19:5785140-5791163(-)	2	2	4	2	4	2	2	2	Known Transcript
ENST00000309083.8	ENSG00000159335.19	chr12:6766363-6770952(+)	0	0	0	6	6	3	0	0	Known Transcript
ENST00000309096.4	ENSG00000062194.16	chr5:57245468-57251012(+)	0	0	0	0	0.56136	0	0.7635	0	Known Transcript
ENST00000309099.7	ENSG00000172935.10	chr11:69004398-69013246(-)	0	6	0	12	2	2	2	2	Known Transcript
ENST00000309100.8	ENSG00000173327.8	chr11:65597757-65614221(-)	4	18	4	8	2	4	12	12	Known Transcript
ENST00000309117.11	ENSG00000157538.14	chr21:37223422-37267334(-)	6	12	8	8	8	4	12	10	Known Transcript
ENST00000309134.9	ENSG00000175348.11	chr11:8947294-8964441(-)	8	2	2	4	0	0	0	2	Known Transcript
ENST00000309137.13	ENSG00000172775.18	chr16:57152466-57186039(-)	0	0	0	0	34	0	44	42	Known Transcript
ENST00000309155.3	ENSG00000095713.14	chr10:97879651-98011337(-)	0	1.12363	0.11525	1.50416	0	1.50412	1.70645	1.27766	Known Transcript
ENST00000309166.8	ENSG00000175352.12	chr11:8980576-9004001(-)	6	16	4	7.19492	10	4	14	18	Known Transcript
ENST00000309170.8	ENSG00000174944.9	chr3:151212117-151278542(-)	4	8	8	4	2	2	2	2	Known Transcript
ENST00000309190.9	ENSG00000310517.1	chr5:96702801-96774683(+)	4	2	2	2	0	0	0	0	Known Transcript
ENST00000309195.9	ENSG00000106853.20	chr9:111562967-111599407(-)	10	6	6	12	8	6	6	14	Known Transcript
ENST00000309212.11	ENSG00000162576.17	chr1:1352691-1358555(-)	2	4	4	2	2	4	4	0	Known Transcript
ENST00000309235.6	ENSG00000173258.13	chr9:111525179-111555417(+)	8	16	2	10	14	4	24	16	Known Transcript
ENST00000309241.10	ENSG00000155846.17	chr5:149730310-149855022(+)	0	2	0	0	0	0	0	2	Known Transcript
ENST00000309244.9	ENSG00000105379.10	chr19:51345169-51366388(-)	18	4	12	4	8	6	8	16	Known Transcript
ENST00000309268.11	ENSG00000156508.19	chr6:73515750-73521032(-)	12	28	14	24	8	14	18	22	Known Transcript
ENST00000309276.11	ENSG00000155367.16	chr1:112709998-112715332(-)	4	6	2	2	2	4	4	8	Known Transcript
ENST00000309311.7	ENSG00000167658.16	chr19:3976056-3985463(-)	2	10	4	2	2	2	2	2	Known Transcript
ENST00000309318.8	ENSG00000173457.11	chr11:64244479-64246943(-)	10	12	4	10	2	0	4	12	Known Transcript
ENST00000309324.9	ENSG00000174917.9	chr19:5678422-5680516(-)	8	6	6	8	6	0	10	6	Known Transcript
ENST00000309328.8	ENSG00000173465.8	chr11:65570477-65571888(+)	8	4	2	4	4	2	10	12	Known Transcript
ENST00000309334.5	ENSG00000150347.17	chr10:62049211-62093064(+)	2	4	0	4	4	0	6	2	Known Transcript
ENST00000309340.11	ENSG00000099875.16	chr19:2037465-2051224(-)	0	0	0	4	0	0	0	0	Known Transcript
ENST00000309352.4	ENSG00000204316.13	chr17:75898644-75904884(-)	10	6	4	12	10	8	6	6	Known Transcript
ENST00000309366.9	ENSG00000173486.14	chr11:64241095-64244132(+)	4	6	4	8	4	0	8	12	Known Transcript
ENST00000309377.9	ENSG00000166452.12	chr11:8911189-8920079(+)	6	10	4	4	6	2	10	4	Known Transcript
ENST00000309383.6	ENSG00000160469.17	chr19:55283997-55312562(+)	4	4	0	4	2	8	6	4	Known Transcript
ENST00000309415.8	ENSG00000172985.11	chr2:109129205-109504634(+)	0	0	0	0	0	2	0	0	Known Transcript
ENST00000309422.7	ENSG00000173511.10	chr11:64234584-64239264(+)	2	2	4	6	2	2	2	8	Known Transcript
ENST00000309424.8	ENSG00000117877.11	chr19:45406644-45410737(+)	6	8	0	0	2	0	4	6	Known Transcript
ENST00000309428.10	ENSG00000141699.11	chr17:42579515-42609374(-)	4	4	4	2	0	2	4	6	Known Transcript
ENST00000309439.9	ENSG00000164162.14	chr4:144995158-145098213(-)	4	4	6	4	4	2	6	4	Known Transcript
ENST00000309446.11	ENSG00000118263.16	chr2:207074137-207165948(-)	6.69746	7.06082	6.92711	2	4	4	3.50695	12.4871	Known Transcript
ENST00000309451.7	ENSG00000173272.16	chr2:131483960-131492397(-)	10	10	4	9.74993	0	3.83807	14	8	Known Transcript
ENST00000309469.9	ENSG00000130734.10	chr19:10543904-10553418(+)	2	8	2	2	2	4	4	4	Known Transcript
ENST00000309519.8	ENSG00000117411.18	chr1:43979936-43991170(+)	0	2	0	0	0	0	2	0	Known Transcript
ENST00000309522.8	ENSG00000138796.18	chr4:107989889-108035171(+)	8	10	6	8	6	4	4	6	Known Transcript
ENST00000309534.10	ENSG00000163320.12	chr3:88051944-88059048(-)	8	18	24	18	18	14	22	22	Known Transcript
ENST00000309539.8	ENSG00000173391.9	chr12:10158301-10172132(-)	4	4	4	8	4	0	2	4	Known Transcript
ENST00000309546.8	ENSG00000203896.10	chr20:63736664-63739103(+)	4	2	0	2	4	0	4	2	Known Transcript
ENST00000309558.8	ENSG00000173705.9	chr3:33150043-33218810(-)	0	2	2	0	0	0	0	2	Known Transcript
ENST00000309575.5	ENSG00000175040.6	chr3:143119771-143124014(+)	8	12	8	8	4	14	12	10	Known Transcript
ENST00000309576.11	ENSG00000132170.24	chr3:12287860-12434344(+)	0	0	0	0	0	0	2	0	Known Transcript
ENST00000309579.7	ENSG00000173915.16	chr10:103389050-103396466(-)	6	0	2	2	2	2	4	6	Known Transcript
ENST00000309585.9	ENSG00000013563.14	chrX:154401761-154412112(-)	2	4	2	2	4	2	2	4	Known Transcript
ENST00000309594.5	ENSG00000173141.5	chr13:21176658-21179084(+)	20	14	16	22	14	12	28	22	Known Transcript
ENST00000309602.5	ENSG00000173621.9	chr11:66857064-66860475(+)	14	16	2	18	8	3.67245	15.6494	14	Known Transcript
ENST00000309608.7	ENSG00000145002.13	chr8:12425761-12436343(-)	0	0	0	0	0	0	0	2	Known Transcript
ENST00000309615.8	ENSG00000137074.20	chr9:32972707-33001595(-)	0	0	4	0	2	0	0	0	Known Transcript
ENST00000309657.8	ENSG00000173653.8	chr11:66843441-66846552(+)	4	2.73342	2	4	6	2	2	4	Known Transcript
ENST00000309660.10	ENSG00000175354.20	chr18:12792152-12884237(-)	5.15614	5.38037	7.20713	6	5.22838	5.70328	4	6.21818	Known Transcript
ENST00000309683.11	ENSG00000173041.12	chr7:64519878-64563071(-)	0	4	4	6	2	0	0	0	Known Transcript
ENST00000309703.10	ENSG00000138660.12	chr4:112231833-112269677(+)	0	4	0	0	0	2	0	0	Known Transcript
ENST00000309720.9	ENSG00000125355.16	chrX:120258650-120311433(-)	0	2	2	2	0	0	2	2	Known Transcript
ENST00000309731.12	ENSG00000175318.12	chr15:72159806-72197787(-)	0	0	0	2	0	2	0	0	Known Transcript
ENST00000309733.6	ENSG00000174749.6	chr4:112145454-112195256(+)	6	8	2	4	0	2	2	10	Known Transcript
ENST00000309737.11	ENSG00000166405.16	chr11:8106056-8169025(-)	2.58034	0	0	0.58563	0	0	1.01421	0	Known Transcript
ENST00000309739.6	ENSG00000172602.11	chr12:48857145-48865870(-)	4	2	4	4	4	6	2	6	Known Transcript
ENST00000309755.9	ENSG00000146021.15	chr5:137617500-137736089(-)	2	4	0	2	0	4	0	2	Known Transcript
ENST00000309758.6	ENSG00000173110.8	chr1:161524540-161526894(+)	0	2	0	2	0	0	0	0	Known Transcript
ENST00000309777.11	ENSG00000160055.20	chr1:32216200-32222353(-)	2	2	2	4	2	2	2	4	Known Transcript
ENST00000309784.9	ENSG00000213186.8	chr3:160435503-160449786(-)	0	0	0	0	2	0	0	2	Known Transcript
ENST00000309794.16	ENSG00000141562.19	chr17:82458741-82490537(+)	8	8	4	4	8	4	6	4	Known Transcript
ENST00000309822.7	ENSG00000147679.12	chr8:116766524-116774684(+)	10	10	6	8	10	6	10	14	Known Transcript
ENST00000309851.10	ENSG00000134184.13	chr1:109687817-109693745(+)	0	0	0	0	2	0	0	6	Known Transcript
ENST00000309859.8	ENSG00000103365.16	chr16:23463542-23510494(-)	16	18	20	12	2	10	6	14	Known Transcript
ENST00000309862.10	ENSG00000161395.14	chr17:39671123-39688057(-)	0	0	0	0	0	0	2	2	Known Transcript
ENST00000309877.11	ENSG00000126456.16	chr19:49659572-49665169(-)	1.92083	5.70894	3.78558	2	1.69008	3.65664	4	4	Known Transcript
ENST00000309880.6	ENSG00000173825.7	chr11:65354751-65357613(+)	2	2	0	2	2	2	2	2	Known Transcript
ENST00000309881.11	ENSG00000135218.19	chr7:80602150-80674409(+)	2	0	0	0	0	0	2	0	Known Transcript
ENST00000309889.3	ENSG00000173991.6	chr17:39665349-39666554(+)	4	2	0	4	4	4	4	2	Known Transcript
ENST00000309922.7	ENSG00000174173.7	chr3:101561868-101566446(+)	10	16	6	12	14	6	20	16	Known Transcript
ENST00000309931.3	ENSG00000123977.10	chr2:227871631-227924344(+)	0	2	0	2	6	2	2	2	Known Transcript
ENST00000309951.8	ENSG00000122729.19	chr9:32384643-32454769(+)	6	6	6	6	4	4	2	4	Known Transcript
ENST00000309955.8	ENSG00000003402.21	chr2:201116164-201176687(+)	4	8	8	2	0	4	2	6	Known Transcript
ENST00000309957.3	ENSG00000213995.12	chr13:110615628-110639993(+)	0	0	2	0	0	0	0	2	Known Transcript
ENST00000309958.7	ENSG00000129451.12	chr19:51012739-51020026(-)	0	0	0	0	0	2	0	0	Known Transcript
ENST00000309971.9	ENSG00000119392.16	chr9:128504719-128542288(+)	0	2	2	0	1	1	0	2.053	Known Transcript
ENST00000309979.11	ENSG00000166507.19	chr10:73801916-73811598(-)	2	4	4	2	0	8	2	4	Known Transcript
ENST00000309982.10	ENSG00000164929.17	chr8:103140725-103230305(+)	50	54	46	48	52	32	50	44	Known Transcript
ENST00000309983.5	ENSG00000137364.5	chr6:18128311-18155077(-)	20	22	16	16	20	14	24	24	Known Transcript
ENST00000309988.9	ENSG00000172005.11	chr2:95025708-95053992(+)	14	8	10	12	6	4	6	6	Known Transcript
ENST00000309993.3	ENSG00000174579.5	chr3:136148917-136196335(-)	4	14	4	6	0	4	2	6	Known Transcript
ENST00000309996.7	ENSG00000173898.16	chr11:66685871-66729226(-)	0	0	0	0	0	0	0	6	Known Transcript
ENST00000310015.12	ENSG00000172845.18	chr2:173900775-173965373(-)	2	4	4	0	0	0	4	2	Known Transcript
ENST00000310027.11	ENSG00000125462.21	chr1:156404250-156429631(-)	2	4	4	2	4	0	2	4	Known Transcript
ENST00000310032.12	ENSG00000048140.18	chr5:176647387-176659020(+)	2	0	0	0	2	0	0	2	Known Transcript
ENST00000310045.9	ENSG00000171451.15	chr18:67506587-67516720(-)	2	4	6	2	0	0	0	2	Known Transcript
ENST00000310046.9	ENSG00000173914.12	chr11:66664998-66677887(-)	6	4	6	10	4	2	4	6	Known Transcript
ENST00000310053.10	ENSG00000071794.16	chr3:149030127-149086533(-)	0	0	0	0	0	0	2	2	Known Transcript
ENST00000310054.9	ENSG00000167600.14	chr19:41193219-41207539(+)	0	2	0	0	0	0	2	0	Known Transcript
ENST00000310074.8	ENSG00000173011.12	chr4:7043372-7057952(+)	2	4	2	0	0	2	0	2	Known Transcript
ENST00000310078.13	ENSG00000173744.18	chr2:227472156-227561217(+)	0	0	0	0	0	0	4	0	Known Transcript
ENST00000310085.6	ENSG00000173013.6	chr4:7040849-7043001(-)	10	10	6	16	4	6	12	24	Known Transcript
ENST00000310092.12	ENSG00000173933.21	chr11:66638703-66646468(+)	2	2	2	12	4	2	6	4	Known Transcript
ENST00000310109.5	ENSG00000175536.7	chr11:74490519-74493724(-)	6	2	2	8	4	2	6	8	Known Transcript
ENST00000310112.7	ENSG00000074317.11	chr5:176620084-176630364(-)	2	4	4	10	2	2	8	10	Known Transcript
ENST00000310118.9	ENSG00000175166.17	chr3:184299241-184309050(+)	4	8	10	10	8	18	4	10	Known Transcript
ENST00000310123.8	ENSG00000153902.14	chr19:35124513-35135059(-)	10	16	8	10	5.02766	14	8	7.48203	Known Transcript
ENST00000310128.9	ENSG00000175538.11	chr11:74454841-74467549(-)	2	0	0	0	0	0	0	0	Known Transcript
ENST00000310132.11	ENSG00000007264.15	chr19:3777973-3786381(-)	6	4	4	2	6	4	4	2	Known Transcript
ENST00000310137.5	ENSG00000239306.5	chr11:66616630-66629934(+)	4	2	2	2	2	2	4	2	Known Transcript
ENST00000310144.11	ENSG00000087191.14	chr17:63827431-63832019(+)	12	16	10	18	28	8	18	16	Known Transcript
ENST00000310157.7	ENSG00000167755.15	chr19:50958631-50969591(-)	4	2	2	6	6	2	2	6	Known Transcript
ENST00000310164.3	ENSG00000174460.4	chrX:118823824-118826968(+)	2	6	2	12	4	2	12	6	Known Transcript
ENST00000310190.8	ENSG00000173992.9	chr11:66593241-66605919(+)	0	0	0	2	0	2	0	0	Known Transcript
ENST00000310193.4	ENSG00000172817.4	chr8:64590851-64798737(-)	2	2	0	2	4	2	0	0	Known Transcript
ENST00000310227.3	ENSG00000173404.5	chr20:20368104-20370949(+)	16	2	4	2	0	6	0	6	Known Transcript
ENST00000310256.7	ENSG00000173409.14	chr1:230979094-231000733(+)	10	10	10	8	12	6	10	12	Known Transcript
ENST00000310271.6	ENSG00000023330.15	chr3:52198132-52214324(+)	2	2	0	4	0	2	4	2	Known Transcript
ENST00000310300.11	ENSG00000077454.17	chr7:100574011-100586129(-)	4	6	0	4	2	2	4	6	Known Transcript
ENST00000310301.9	ENSG00000006715.16	chr7:38722974-38909191(-)	2	8	2	2	6	2	6	8	Known Transcript
ENST00000310323.12	ENSG00000175497.17	chr2:115162107-115842900(+)	2	10	0	6	0	2	6	8	Known Transcript
ENST00000310325.10	ENSG00000174080.12	chr11:66563464-66568606(-)	10	10	2	12	8	4	8	8	Known Transcript
ENST00000310331.3	ENSG00000243056.2	chr5:140547662-140549576(+)	4	2	2	2	0	0	4	2	Known Transcript
ENST00000310340.9	ENSG00000174227.16	chr4:499221-539529(+)	0	0	2	2	0	0	0	0	Known Transcript
ENST00000310380.11	ENSG00000173950.16	chr3:195068284-195271159(-)	2	14	0	2	2	2	4	8	Known Transcript
ENST00000310389.6	ENSG00000175414.7	chr5:176365487-176381909(+)	0	0	4	2	2	0	0	4	Known Transcript
ENST00000310392.5	ENSG00000171806.12	chr1:169792529-169794907(-)	2	2	2	2	2	2	2	6	Known Transcript
ENST00000310417.9	ENSG00000010282.15	chr3:42692663-42701521(-)	2	2	2	0	2	0	2	2	Known Transcript
ENST00000310418.9	ENSG00000175416.16	chr5:176392501-176416539(-)	30	28	8	34	38	20	38	34	Known Transcript
ENST00000310421.5	ENSG00000175073.8	chr8:66628487-66667231(-)	2	2	8	2	4	8	0	10	Known Transcript
ENST00000310442.5	ENSG00000174165.8	chr11:66535626-66546048(-)	8	10	6	6	2	0	10	10	Known Transcript
ENST00000310447.10	ENSG00000106144.20	chr7:143288351-143307696(+)	2	2	6	2	0	2	0	2	Known Transcript
ENST00000310450.8	ENSG00000173418.12	chr20:20017310-20033629(+)	0	0	0	0	0	0	0	2	Known Transcript
ENST00000310452.6	ENSG00000133138.20	chrX:106802689-106849831(+)	0	0	0	0	0	0	2	0	Known Transcript
ENST00000310454.10	ENSG00000115159.17	chr2:156435441-156586403(+)	0	2	8	4	2	6	6	8	Known Transcript
ENST00000310463.10	ENSG00000152076.19	chr2:130139287-130145134(-)	0	4	4	2	2	0	2	2	Known Transcript
ENST00000310483.10	ENSG00000143570.19	chr1:153959112-153967712(-)	0	0	2	0	0	0	0	2	Known Transcript
ENST00000310496.9	ENSG00000169733.12	chr17:82047902-82051811(-)	4	8	2	6	2	2	4	6	Known Transcript
ENST00000310512.4	ENSG00000146834.16	chr7:100429831-100434118(+)	11	0	0	14	7	16	19	0	Known Transcript
ENST00000310513.10	ENSG00000149187.19	chr11:47465933-47553117(-)	0	0	0	0	0	2	0	0	Known Transcript
ENST00000310528.9	ENSG00000165416.15	chr13:52652836-52700909(+)	12	16	20	14	6	10	14	12	Known Transcript
ENST00000310544.9	ENSG00000173868.12	chr17:49223366-49230787(-)	0	0	0	0	0	0	2	0	Known Transcript
ENST00000310546.3	ENSG00000175093.5	chr3:141051347-141148611(+)	2	2	2	0	2	0	4	2	Known Transcript
ENST00000310564.10	ENSG00000106603.20	chr7:43639257-43729489(-)	2	0	2	0	0	0	0	0	Known Transcript
ENST00000310571.8	ENSG00000175575.13	chr11:73876999-73931114(+)	4	6	4	4	8	8	4	4	Known Transcript
ENST00000310574.8	ENSG00000138074.15	chr2:27199587-27212268(-)	0	2	2	2	2	0	2	2	Known Transcript
ENST00000310585.4	ENSG00000175182.15	chr3:184340470-184346275(+)	6	0	0	0	8	6	10	0.24068	Known Transcript
ENST00000310597.6	ENSG00000174276.7	chr11:65116403-65117701(-)	6	6	0	6	6	0	6	10	Known Transcript
ENST00000310611.8	ENSG00000174151.15	chr1:109494099-109500433(+)	2	0	0	0	0	2	0	2	Known Transcript
ENST00000310614.12	ENSG00000175581.14	chr11:73787874-73865133(+)	6	6	8	6	10	6	4	6	Known Transcript
ENST00000310624.7	ENSG00000100285.10	chr22:29480218-29491390(+)	8	28	10	32	4	10	36	20	Known Transcript
ENST00000310653.10	ENSG00000175582.20	chr11:73675638-73761137(-)	4	28	22	22	4	8	6	20	Known Transcript
ENST00000310673.4	ENSG00000258484.4	chr15:68930525-68946811(+)	2	6	2	2	2	0	2	2	Known Transcript
ENST00000310682.6	ENSG00000103037.12	chr16:58515479-58519662(+)	0	2	2	2	0	0	0	4	Known Transcript
ENST00000310706.9	ENSG00000173801.17	chr17:41754604-41786698(-)	0	2	0	4	0	2	2	4	Known Transcript
ENST00000310754.5	ENSG00000174599.5	chr4:117083554-117085576(-)	10	6	10	14	12	12	8	8	Known Transcript
ENST00000310758.9	ENSG00000155849.16	chr7:36852906-37448864(-)	4	6	2	2	2	2	0	2	Known Transcript
ENST00000310786.10	ENSG00000135535.17	chr6:109366514-109382467(-)	14	22	12	14	18	6	14	22	Known Transcript
ENST00000310795.8	ENSG00000112062.13	chr6:36028158-36108509(+)	0	0	0	0	0	0	0	2	Known Transcript
ENST00000310799.9	ENSG00000174370.13	chr11:128899565-128905697(-)	0	0	0	2	0	0	0	0	Known Transcript
ENST00000310806.9	ENSG00000129534.14	chr14:45203190-45253202(-)	0	0	0	0	0	0	0	2	Known Transcript
ENST00000310823.8	ENSG00000151694.15	chr2:9488486-9555830(-)	2	4	12	0	2	2	0	6	Known Transcript
ENST00000310828.10	ENSG00000167851.16	chr17:74466675-74484798(+)	0	2	0	0	0	0	0	0	Known Transcript
ENST00000310833.12	ENSG00000174059.17	chr1:207880972-207911125(-)	2	10	6	2	2	4	4	8	Known Transcript
ENST00000310836.11	ENSG00000174607.12	chr4:114598807-114678225(+)	8	4	16	10	4	2	8	12	Known Transcript
ENST00000310837.8	ENSG00000173812.11	chr17:41688901-41691630(+)	4	2	2	4	2	0	6	2	Known Transcript
ENST00000310842.9	ENSG00000146707.15	chr7:76609986-76627279(-)	6	6	4	12	6	2	10	16	Known Transcript
ENST00000310847.8	ENSG00000088448.14	chr13:110892692-110915006(-)	0	0	0	0	0	0	0	2	Known Transcript
ENST00000310850.9	ENSG00000129480.14	chr14:31446036-31457506(-)	0	2	0	0	4	6	2	2	Known Transcript
ENST00000310864.11	ENSG00000173226.17	chr3:121769761-121835060(-)	8	12	10	4	8	6	14	6	Known Transcript
ENST00000310924.7	ENSG00000167291.16	chr17:79932343-80035872(-)	0	0	2	0	0	0	0	0	Known Transcript
ENST00000310926.11	ENSG00000174640.15	chr3:133932701-134029925(-)	0	0	2	0	0	0	0	2	Known Transcript
ENST00000310931.10	ENSG00000115677.18	chr2:241227291-241315672(-)	0	4	2	4	0	4	4	2	Known Transcript
ENST00000310942.9	ENSG00000173894.11	chr17:79778148-79787983(+)	0	0	0	2	0	2	2	0	Known Transcript
ENST00000310955.11	ENSG00000117399.14	chr1:43358981-43363203(+)	0	0	0	0	0	0	0	2	Known Transcript
ENST00000310958.10	ENSG00000260916.8	chr15:55355250-55408510(-)	8	16	10	3.06447	10	2	14	6	Known Transcript
ENST00000310991.8	ENSG00000178821.13	chr1:1917591-1919279(-)	2	0	0	0	4	0	2	2	Known Transcript
ENST00000310999.11	ENSG00000174547.13	chr11:66435075-66438848(-)	6	8	4	6	8	4	4	6	Known Transcript
ENST00000311001.9	ENSG00000029153.15	chr12:27333055-27420533(+)	0	2	0	0	0	0	2	2	Known Transcript
ENST00000311008.16	ENSG00000169682.18	chr16:28974778-28984543(+)	6	4	2	4.3029	2	2	2	6	Known Transcript
ENST00000311015.7	ENSG00000172687.14	chr19:21358930-21379300(+)	4	6	2	2	4	0	4	8	Known Transcript
ENST00000311028.4	ENSG00000104490.18	chr8:101686543-102124334(-)	0	0	0	12	12	10	22	16	Known Transcript
ENST00000311034.7	ENSG00000174576.11	chr11:66421035-66426707(+)	0	2	0	0	0	2	0	0	Known Transcript
ENST00000311044.8	ENSG00000174586.11	chr19:58354357-58362751(-)	0	4	0	0	0	0	0	0	Known Transcript
ENST00000311048.11	ENSG00000196705.8	chr19:21142040-21196053(+)	0	2	0	0	0	0	2	0	Known Transcript
ENST00000311051.7	ENSG00000166313.20	chr11:6395125-6419414(-)	2	4	2	4	0	2	6	2	Known Transcript
ENST00000311052.10	ENSG00000153048.11	chr16:8852947-8869006(-)	8	8	4	8	10	4	8	8	Known Transcript
ENST00000311083.10	ENSG00000175183.10	chr12:76858709-76879019(-)	2	2	3.30043	6	2	2	4	2	Known Transcript
ENST00000311086.9	ENSG00000145919.11	chr5:173607145-173616650(-)	14	16	4	10	14	6	16	20	Known Transcript
ENST00000311089.7	ENSG00000119661.15	chr14:73645009-73697760(+)	0	0	2	0	0	0	0	0	Known Transcript
ENST00000311101.9	ENSG00000175193.14	chr3:183829390-183884888(-)	4	4	2	6	2	2	4	8	Known Transcript
ENST00000311106.8	ENSG00000175426.11	chr5:96390333-96433248(-)	4	10	2	6	0	2	8	8	Known Transcript
ENST00000311111.11	ENSG00000172809.13	chr17:74203678-74210655(+)	4	6	4	8	6	2	8	6	Known Transcript
ENST00000311122.5	ENSG00000120029.13	chr10:102029448-102056193(-)	2	0.78433	0	0	0	0	1.22303	2.37745	Known Transcript
ENST00000311124.9	ENSG00000173638.19	chr21:45512565-45542440(-)	0	6	0	2	0	2	0	2	Known Transcript
ENST00000311128.10	ENSG00000174839.13	chr3:57625454-57693077(-)	0	0	4	0	0	2	0	0	Known Transcript
ENST00000311129.9	ENSG00000137713.16	chr11:111726908-111766382(-)	2	2	0	2	0	2	0	2	Known Transcript
ENST00000311141.7	ENSG00000100711.14	chr14:103715810-103733664(+)	10	10	4	8	12	4	8	4	Known Transcript
ENST00000311148.9	ENSG00000184227.8	chr14:73537143-73543796(+)	12	0	4	0	6	0	4	8	Known Transcript
ENST00000311151.9	ENSG00000092964.18	chr8:26577843-26658178(+)	18	50	52	18	14	18	16	68	Known Transcript
ENST00000311161.11	ENSG00000174669.12	chr11:66362521-66372099(-)	0	0	0	2	0	0	0	0	Known Transcript
ENST00000311172.11	ENSG00000137478.15	chr11:72836745-73142046(-)	0	0	2	0	0	0	0	0	Known Transcript
ENST00000311180.9	ENSG00000174840.10	chr3:57556274-57566848(+)	6	12	8	8	2	6	6	8	Known Transcript
ENST00000311181.5	ENSG00000174684.7	chr11:66345374-66347629(-)	30	32	28	40	28	32	34	32	Known Transcript
ENST00000311189.8	ENSG00000174775.18	chr11:532242-535576(-)	2	6	4	6	2	2	12	4	Known Transcript
ENST00000311191.10	ENSG00000136141.15	chr13:46553168-46753040(+)	0	0	0	2	0	0	2	0	Known Transcript
ENST00000311212.9	ENSG00000120963.12	chr8:101197052-101205673(-)	24	24	16	18	20	10	16	26	Known Transcript
ENST00000311223.9	ENSG00000135821.20	chr1:182381705-182392206(-)	4	4	4	6	4	0	2	2	Known Transcript
ENST00000311227.6	ENSG00000074219.14	chr19:49340595-49362457(-)	2	0	0	2	0	0	2	0	Known Transcript
ENST00000311234.9	ENSG00000102786.15	chr13:51361577-51453036(-)	0	4	4	0	0	2	0	2	Known Transcript
ENST00000311268.8	ENSG00000250510.8	chr12:6821821-6827421(+)	2	6	4	4	8	2	6	12	Known Transcript
ENST00000311277.9	ENSG00000164114.19	chr4:155342658-155376965(-)	0	0	0	0	0	0	0	2	Known Transcript
ENST00000311308.7	ENSG00000174521.8	chr19:40216058-40218384(-)	20	8	8	8	10	6	12	12	Known Transcript
ENST00000311320.9	ENSG00000174791.11	chr11:66330241-66336434(-)	4	4	4	4	0	2	2	6	Known Transcript
ENST00000311330.4	ENSG00000174807.4	chr11:66314494-66317044(-)	4	2	0	0	0	8	2	6	Known Transcript
ENST00000311331.12	ENSG00000197566.10	chr17:16620734-16653850(-)	0	0	0	0	0	0	0	4	Known Transcript
ENST00000311337.11	ENSG00000113552.16	chr5:142000671-142013027(-)	12	14	4	16	14	4	20	16	Known Transcript
ENST00000311350.8	ENSG00000122557.11	chr7:35632659-35695135(-)	0	0	2	2	0	0	2	2	Known Transcript
ENST00000311351.9	ENSG00000175324.10	chr8:38163339-38176493(-)	20	14	10	16	22	4	24	22	Known Transcript
ENST00000311378.5	ENSG00000173714.8	chr17:50835586-50842353(+)	0	4	0	0	0	0	0	0	Known Transcript
ENST00000311380.8	ENSG00000165322.18	chr10:31805437-31908874(-)	0	0	0	0	0	0	0	2	Known Transcript
ENST00000311381.8	ENSG00000130349.10	chr6:107028199-107051586(+)	22	6	10	12	18	4	12	16	Known Transcript
ENST00000311403.4	ENSG00000174282.12	chr17:7459366-7484263(-)	0	0	2	0	0	2	0	4	Known Transcript
ENST00000311413.5	ENSG00000173456.5	chr11:119334527-119337309(+)	18	12	8	20	14	10	12	20	Known Transcript
ENST00000311417.7	ENSG00000172667.11	chr3:179017223-179071809(-)	0	4	2	3.95332	4	0	2	4	Known Transcript
ENST00000311420.13	ENSG00000135679.27	chr12:68808273-68839867(+)	2	0	0	0	0	0	0	0	Known Transcript
ENST00000311437.11	ENSG00000188033.10	chr19:12576100-12610813(-)	0	2	0	2	0	0	2	6	Known Transcript
ENST00000311445.7	ENSG00000174871.11	chr11:66278175-66284206(+)	8	6	4	6	6	2	8	8	Known Transcript
ENST00000311459.12	ENSG00000125375.18	chr14:50312324-50327957(+)	2	4	4	0	0	0	0	0	Known Transcript
ENST00000311461.7	ENSG00000173085.15	chr4:83266697-83284765(-)	2	0	0	0	0	0	0	0	Known Transcript
ENST00000311469.9	ENSG00000173085.15	chr4:83263826-83284914(-)	2	1	1	2	2	0	4	1	Known Transcript
ENST00000311481.11	ENSG00000174903.16	chr11:66268639-66277492(+)	10	34	6	10	18	22	14	16	Known Transcript
ENST00000311487.9	ENSG00000137309.21	chr6:34236873-34246231(+)	2	4	4	2	4	4	4	2	Known Transcript
ENST00000311489.8	ENSG00000133731.10	chr8:81659044-81686301(-)	2	0	2	0	0	0	0	0	Known Transcript
ENST00000311502.12	ENSG00000196642.19	chr9:136807948-136841187(+)	4	10	2	6	2	6	6	10	Known Transcript
ENST00000311506.10	ENSG00000087995.16	chr17:62423897-62453385(+)	4	4	4	8	2	4	2	8	Known Transcript
ENST00000311507.9	ENSG00000145287.12	chr4:83090048-83114729(-)	0	0	2	0	0	0	0	0	Known Transcript
ENST00000311521.8	ENSG00000155368.18	chr2:119367070-119372546(+)	0	0	0	0	0	0	0	2	Known Transcript
ENST00000311528.10	ENSG00000167526.15	chr16:89560682-89564542(+)	20	32	16	40	14	6	44	36	Known Transcript
ENST00000311534.6	ENSG00000135070.15	chr9:86265679-86282108(-)	0	2	0	6	0	0	0	2	Known Transcript
ENST00000311549.11	ENSG00000122026.12	chr13:27251558-27256568(+)	8	6	1	8	4	0	8	6	Known Transcript
ENST00000311550.10	ENSG00000166206.16	chr15:26543552-26773066(-)	6	16	4	6	8	30	10	24	Known Transcript
ENST00000311575.6	ENSG00000174721.10	chr10:91906584-91909486(-)	4	4	8	2	0	2	0	6	Known Transcript
ENST00000311585.11	ENSG00000124205.18	chr20:59300443-59325992(+)	2	2	4	0	0	2	2	0	Known Transcript
ENST00000311595.14	ENSG00000167280.17	chr17:79074824-79082530(+)	0.5365	0	0	0	0	0	0.93164	0	Known Transcript
ENST00000311597.10	ENSG00000100427.16	chr22:50059391-50085426(-)	6	8	0	6	4	2	4	0	Known Transcript
ENST00000311601.6	ENSG00000174705.13	chr5:172333499-172454525(-)	0	0	2	0	0	2	0	2	Known Transcript
ENST00000311604.8	ENSG00000130592.17	chr11:1853084-1892263(+)	2	2	0	2	0	0	2	0	Known Transcript
ENST00000311630.7	ENSG00000174013.8	chr3:196568660-196589059(+)	0	2	4	2	0	0	0	0	Known Transcript
ENST00000311635.12	ENSG00000103264.18	chr16:87326987-87383776(-)	2	10	2	6	2	4	2	6	Known Transcript
ENST00000311637.9	ENSG00000054793.14	chr20:51596514-51768328(-)	0	0	0	2	0	0	0	0	Known Transcript
ENST00000311638.7	ENSG00000174796.12	chr4:75514473-75530026(+)	4	2	4	2	6	6	6	2	Known Transcript
ENST00000311661.4	ENSG00000173918.15	chr17:79024261-79049787(+)	0	4	0	0	0	0	0	0	Known Transcript
ENST00000311669.12	ENSG00000159322.18	chr15:72751369-72783785(-)	0	0	1.3277	2	0	0	0	1.07261	Known Transcript
ENST00000311672.10	ENSG00000173660.12	chr1:46303698-46316776(+)	6	3.94144	4	4	4	2	6	3.76544	Known Transcript
ENST00000311734.6	ENSG00000115602.17	chr2:102337148-102346100(+)	2	10	18	12	2	2	0	0	Known Transcript
ENST00000311764.3	ENSG00000175213.3	chr11:46701031-46705912(+)	2	4	4	2	2	2	2	4	Known Transcript
ENST00000311765.4	ENSG00000172840.7	chr16:66880515-66891101(+)	4	8	0	4	0	0	2	8	Known Transcript
ENST00000311772.10	ENSG00000117751.18	chr1:27830782-27851676(+)	2	4	4	6	4	4	4	8	Known Transcript
ENST00000311785.11	ENSG00000138674.17	chr4:82818662-82891259(-)	0	1	0	0	0	0	1	0	Known Transcript
ENST00000311806.8	ENSG00000172939.9	chr3:38165537-38255484(+)	2	4	6	0	0	4	0	4	Known Transcript
ENST00000311813.11	ENSG00000240583.14	chr7:30911853-30925516(+)	6	18	10	20	4	2	4	8	Known Transcript
ENST00000311832.6	ENSG00000173163.11	chr2:61905674-62136058(+)	20	16	16	22	8	2	14	20	Known Transcript
ENST00000311852.11	ENSG00000157227.14	chr14:22836585-22847758(+)	0	0	0	2	0	0	0	0	Known Transcript
ENST00000311890.14	ENSG00000173641.18	chr1:16014029-16018043(-)	0	2	4	4	0	2	0	4	Known Transcript
ENST00000311893.14	ENSG00000136003.16	chr12:108562596-108569368(+)	22	14	16	24	24	10	26	38	Known Transcript
ENST00000311907.10	ENSG00000180210.15	chr11:46719213-46739506(+)	0	0	0	0	0	0	2	0	Known Transcript
ENST00000311915.12	ENSG00000174206.13	chr12:64186316-64222265(-)	0	2	0	2	2	4	0	2	Known Transcript
ENST00000311916.8	ENSG00000107815.10	chr10:100987543-100994403(+)	2	2	6	0	2	0	2	4	Known Transcript
ENST00000311922.4	ENSG00000173334.4	chr8:125430358-125438403(+)	2	8	0	2	2	2	2	10	Known Transcript
ENST00000311925.7	ENSG00000172724.12	chr9:34689570-34691276(-)	0	2	0	0	0	0	0	0	Known Transcript
ENST00000311936.8	ENSG00000133703.14	chr12:25205246-25250929(-)	20	22	14	18	20	8	8	26	Known Transcript
ENST00000311946.8	ENSG00000172548.15	chr5:157460213-157474722(+)	0	0	0	2	0	0	0	0	Known Transcript
ENST00000311955.4	ENSG00000174429.4	chr8:106759483-106770244(-)	2	0	2	2	0	0	2	0	Known Transcript
ENST00000311956.9	ENSG00000175220.12	chr11:46677080-46700619(-)	4	8	6	2	6	8	6	4	Known Transcript
ENST00000311966.9	ENSG00000135423.13	chr12:56470952-56488161(-)	6	6	2	2	2	6	6	4	Known Transcript
ENST00000312006.5	ENSG00000175229.7	chr11:66040765-66049161(-)	4	10	0	4	4	4	6	10	Known Transcript
ENST00000312026.6	ENSG00000173480.11	chr19:57905774-57916592(-)	0	0	2	0	0	0	0	0	Known Transcript
ENST00000312037.6	ENSG00000164587.13	chr5:150444238-150449691(-)	4.83075	1.57838	1.60846	1.41399	1.2899	4	4.86535	0	Known Transcript
ENST00000312046.10	ENSG00000164830.19	chr8:106657854-106752694(+)	0	2	4	0	0	0	0	0	Known Transcript
ENST00000312049.11	ENSG00000133895.19	chr11:64803516-64810686(-)	0	0	2	2	0	2	0	2	Known Transcript
ENST00000312060.9	ENSG00000174177.13	chr16:88706483-88715386(+)	0	0	0	0	0	2	0	0	Known Transcript
ENST00000312108.12	ENSG00000205560.14	chr22:50568861-50578427(-)	0	0	0	2	0	2	0	0	Known Transcript
ENST00000312156.8	ENSG00000123405.14	chr12:54292111-54295760(-)	0	0	2	0	0	0	0	0	Known Transcript
ENST00000312175.7	ENSG00000175334.8	chr11:66002503-66004149(+)	8	10	6	18	6	2	26	14	Known Transcript
ENST00000312184.6	ENSG00000175606.11	chr8:73976195-73982783(+)	22	14	12	12	12	10	12	20	Known Transcript
ENST00000312189.10	ENSG00000119403.15	chr9:120869587-120877188(-)	3.63588	1.67346	3.65108	2	4	0	2	1.93998	Known Transcript
ENST00000312196.10	ENSG00000005302.19	chrX:11758237-11775772(+)	2	4	4	2	2	2	2	6	Known Transcript
ENST00000312210.9	ENSG00000143409.18	chr1:150996549-151006857(-)	2	2	0	0	0	0	0	0	Known Transcript
ENST00000312216.12	ENSG00000175471.20	chr5:94707496-95081482(-)	2	0	0	0	0	0	0	2	Known Transcript
ENST00000312234.6	ENSG00000175376.9	chr11:65996545-66002157(-)	0	0	2	0	0	0	1	0	Known Transcript
ENST00000312239.10	ENSG00000127483.19	chr1:20742679-20786652(-)	0	4	0	0	0	0	0	0	Known Transcript
ENST00000312251.8	ENSG00000103174.13	chr16:5024844-5033935(-)	2	6	0	2	2	0	0	2	Known Transcript
ENST00000312263.10	ENSG00000143164.16	chr1:167936708-168075834(+)	4	16	10	6	4	14	12	12	Known Transcript
ENST00000312280.9	ENSG00000109099.16	chr17:15229779-15265326(-)	4	2	2	1	1.53467	2	2	4	Known Transcript
ENST00000312293.9	ENSG00000110195.14	chr11:72189558-72196323(+)	2	0	0	2	0	0	0	0	Known Transcript
ENST00000312295.5	ENSG00000175077.6	chr3:187197486-187201462(+)	8	6	4	6	4	8	6	4	Known Transcript
ENST00000312316.9	ENSG00000137094.16	chr9:34989694-34998431(+)	4	6	4	4	6	4	6	4	Known Transcript
ENST00000312371.8	ENSG00000174945.14	chr7:2679522-2716529(+)	0	2	0	4	0	2	4	0	Known Transcript
ENST00000312373.12	ENSG00000105784.16	chr7:87700416-87832293(+)	0	1.82025	1.82289	0	0	0	1.70086	4	Known Transcript
ENST00000312377.10	ENSG00000161800.13	chr12:49989162-50025494(-)	2	2	2	2	4	4	2	4	Known Transcript
ENST00000312397.10	ENSG00000175467.15	chr11:65961734-65980137(+)	6	14	6	8	4	8	6	6	Known Transcript
ENST00000312419.8	ENSG00000175482.9	chr11:67350772-67353546(-)	4	8	2	2	6	0	2	2	Known Transcript
ENST00000312423.4	ENSG00000173928.4	chr19:11374707-11376951(+)	4	0	1	3.95276	0	0	3	2	Known Transcript
ENST00000312465.12	ENSG00000138675.17	chr4:80266664-80291017(+)	0	2	0	0	0	0	0	2	Known Transcript
ENST00000312469.8	ENSG00000113648.17	chr5:135334410-135399211(-)	6	4	2	8	6	12	6	4	Known Transcript
ENST00000312475.5	ENSG00000259494.2	chr15:88459478-88467388(-)	8	6	4	14	12	4	8	16	Known Transcript
ENST00000312499.6	ENSG00000175643.10	chr16:11345459-11351760(+)	6	2	2	2	2	3.6678	4	4	Known Transcript
ENST00000312504.10	ENSG00000174453.10	chr2:214411054-214578976(+)	2	2	0	2	0	0	4	2	Known Transcript
ENST00000312515.7	ENSG00000175550.8	chr11:65919426-65921563(+)	26	20	4	20	6	6	16	26	Known Transcript
ENST00000312521.9	ENSG00000174738.14	chr3:23945286-23980617(+)	0	8	6	0	2	4	10	6	Known Transcript
ENST00000312527.9	ENSG00000109956.13	chr11:134378508-134412242(-)	2	0	2	0	0	2	0	0	Known Transcript
ENST00000312541.10	ENSG00000112763.17	chr6:26457955-26469637(+)	0	2	2	4	0	2	2	6	Known Transcript
ENST00000312547.7	ENSG00000130724.10	chr19:58551566-58555105(-)	6	6	10	4	8	2	8	14	Known Transcript
ENST00000312553.10	ENSG00000174348.14	chr1:53062213-53085494(+)	1	1	0	0	0	0	1	0	Known Transcript
ENST00000312561.9	ENSG00000174718.12	chr12:31959415-31993107(+)	0	0	0	0	0	0	0	2	Known Transcript
ENST00000312562.7	ENSG00000175592.9	chr11:65892049-65900388(-)	2	2	2	2	0	2	0	0	Known Transcript
ENST00000312579.4	ENSG00000175602.4	chr11:65890673-65891635(+)	14	8	6	4	8	2	10	16	Known Transcript
ENST00000312584.4	ENSG00000173530.6	chr8:23135588-23164027(-)	0	0	2	0	2	0	0	0	Known Transcript
ENST00000312600.4	ENSG00000174740.8	chrX:91434839-91438584(+)	0	2	0	0	0	0	0	2	Known Transcript
ENST00000312629.10	ENSG00000175634.15	chr11:67428494-67435401(+)	4	4	2	2	2	2	2	2	Known Transcript
ENST00000312635.10	ENSG00000135655.16	chr12:62260397-62336690(+)	0	2	4	2	2	0	0	0	Known Transcript
ENST00000312637.5	ENSG00000174132.10	chr5:100535374-100586741(+)	8	0	0	7	6	4	7	11	Known Transcript
ENST00000312648.8	ENSG00000173762.9	chr17:82314873-82317608(-)	0	0	0	2	0	0	0	0	Known Transcript
ENST00000312655.9	ENSG00000175155.11	chr17:59331655-59401729(+)	2	8	6	6	6	8	6	8	Known Transcript
ENST00000312719.10	ENSG00000249853.9	chr6:114055596-114343023(-)	4	4	2	2	0	0	0	4	Known Transcript
ENST00000312726.9	ENSG00000143774.18	chr1:228140279-228148951(+)	10	10	14	14	22	6	32	26	Known Transcript
ENST00000312814.11	ENSG00000146802.13	chr7:112762377-112790393(-)	4	12	6	0	4	4	4	4	Known Transcript
ENST00000312838.9	ENSG00000158717.11	chr16:88696501-88706408(-)	6	6	4	2	4	2	12	6	Known Transcript
ENST00000312841.9	ENSG00000168453.16	chr8:22114419-22131052(-)	0	0	0	0	2	2	0	2	Known Transcript
ENST00000312858.9	ENSG00000089916.18	chr14:76151935-76202788(+)	2	2	0	0	0	2	2	6	Known Transcript
ENST00000312865.10	ENSG00000104973.19	chr19:49818289-49836979(+)	2	2	2	4	2	2	2	4	Known Transcript
ENST00000312912.10	ENSG00000115548.17	chr2:86441371-86492716(+)	0	0	2	1.93796	0	0	0	0	Known Transcript
ENST00000312916.12	ENSG00000164252.13	chr5:77030404-77065234(+)	6	18	18	14	6	10	6	14	Known Transcript
ENST00000312938.5	ENSG00000066422.7	chr3:101648889-101677132(-)	0	0	0	0	0	2	2	0	Known Transcript
ENST00000312960.4	ENSG00000181788.4	chr3:150741125-150763169(-)	2	16	4	8	6	10	10	6	Known Transcript
ENST00000312989.11	ENSG00000172531.16	chr11:67398183-67401793(-)	2	2	2	2	2	2	2	2	Known Transcript
ENST00000312994.9	ENSG00000081177.19	chr14:69191766-69244020(+)	0	2	2	0	2	0	2	0	Known Transcript
ENST00000313005.11	ENSG00000186318.18	chr11:117285698-117316256(-)	4	18	6	10	4	10	8	16	Known Transcript
ENST00000313010.8	ENSG00000137509.12	chr11:82822936-82900430(-)	6	2	4	8	2	2	6	4	Known Transcript
ENST00000313028.12	ENSG00000178685.14	chr8:143977158-143986460(-)	2	4	2	2	0	0	4	2	Known Transcript
ENST00000313031.2	ENSG00000235072.3	chr2:25369136-25370687(-)	0	2	2	0	0	4	0	0	Known Transcript
ENST00000313040.12	ENSG00000131115.16	chr19:44212532-44237268(+)	0	0	0	0	0	0	0	1.84662	Known Transcript
ENST00000313049.9	ENSG00000160801.14	chr3:46883357-46903794(+)	4	7.7948	2	1.89752	2	0	8	2	Known Transcript
ENST00000313056.10	ENSG00000181396.13	chr17:82389210-82418586(-)	2	4	4	4	0	0	2	2	Known Transcript
ENST00000313071.7	ENSG00000176165.13	chr14:28766787-28770277(+)	22.3656	23.2579	28	30	20	28	13.3828	46	Known Transcript
ENST00000313074.7	ENSG00000173264.16	chr11:64286420-64289491(+)	2	8	4	6	4	2	5.38364	7.2299	Known Transcript
ENST00000313080.8	ENSG00000129667.13	chr17:76470896-76501407(-)	0	0	0	2	0	0	0	0	Known Transcript
ENST00000313084.9	ENSG00000148396.19	chr9:136440103-136448842(-)	0	0	0	2	0	0	2	0	Known Transcript
ENST00000313093.7	ENSG00000180448.11	chr19:1067167-1086628(+)	0	0	2	0	0	0	0	0	Known Transcript
ENST00000313104.9	ENSG00000089157.16	chr12:120196702-120201107(-)	4	2	2	2	2	0	2	2	Known Transcript
ENST00000313115.11	ENSG00000177556.12	chr5:151742822-151758631(-)	2	4	0	2	2	0	2	4	Known Transcript
ENST00000313116.11	ENSG00000147124.13	chrX:47445879-47482585(-)	0	4	0	0	0	2	2	0	Known Transcript
ENST00000313117.11	ENSG00000115875.19	chr2:38743599-38751361(-)	8	8	8	8	6	6	8	12	Known Transcript
ENST00000313135.5	ENSG00000181408.5	chr17:82371765-82377458(+)	0	0	0	2	0	2	0	0	Known Transcript
ENST00000313143.9	ENSG00000161202.20	chr3:184155377-184173614(+)	10	10	8	10	8	10	12	10	Known Transcript
ENST00000313146.11	ENSG00000143319.18	chr1:156720796-156728435(-)	4	10	10	10	6	2.35281	10	5.18633	Known Transcript
ENST00000313164.10	ENSG00000112936.21	chr5:40909497-40984643(+)	1	4	2	1	0	0	0	0	Known Transcript
ENST00000313182.7	ENSG00000138614.16	chr15:65578757-65611131(-)	2	6	2	6	2	2	4	2	Known Transcript
ENST00000313213.5	ENSG00000176732.7	chr2:24114809-24123334(-)	2	0	0	2	0	0	0	0	Known Transcript
ENST00000313219.8	ENSG00000147457.14	chr8:23246091-23261999(+)	10	12	8	10	12	8	12	10	Known Transcript
ENST00000313236.10	ENSG00000149582.16	chr11:118531192-118535829(+)	12	8	2	6	4	6	8	6	Known Transcript
ENST00000313244.14	ENSG00000125733.18	chr19:6739680-6751530(+)	2	0	2	2	2	0	2	0	Known Transcript
ENST00000313250.10	ENSG00000157326.19	chr14:23953770-23969279(+)	2	4	4	2	4	2	6	4	Known Transcript
ENST00000313269.5	ENSG00000178719.17	chr8:143990058-143993415(+)	6	8	4	8	4	4	8	8	Known Transcript
ENST00000313285.12	ENSG00000125733.18	chr19:6739680-6751526(+)	2	4	6	4	2	2	2	4	Known Transcript
ENST00000313288.9	ENSG00000013810.21	chr4:1721521-1745171(+)	0	0	0	0	0	0	0	4	Known Transcript
ENST00000313324.9	ENSG00000178397.13	chr7:6329411-6348967(-)	10	10	6	6	8	8	6	18	Known Transcript
ENST00000313334.13	ENSG00000134717.18	chr1:52056295-52090716(+)	14	12	14	12	10	8	18	22	Known Transcript
ENST00000313350.10	ENSG00000163539.19	chr3:33602413-33645492(-)	2	4	2	0	0	2	0	2	Known Transcript
ENST00000313352.11	ENSG00000179950.15	chr8:143816377-143829039(-)	2	2	0	2	2	2	0	2	Known Transcript
ENST00000313368.8	ENSG00000178913.9	chr5:141318490-141320784(-)	42	28	38	48	46	24	46	44	Known Transcript
ENST00000313375.8	ENSG00000009950.16	chr7:73593202-73624522(-)	0	4	0	0	0	2	2	0	Known Transcript
ENST00000313386.9	ENSG00000145916.19	chr5:178131014-178150568(+)	8	6	6	4	6	8	10	10	Known Transcript
ENST00000313400.9	ENSG00000148219.18	chr9:116423112-117415057(-)	0	0	0	0	0	2	0	2	Known Transcript
ENST00000313401.4	ENSG00000176749.9	chr17:32486993-32491253(+)	10	12	4	10	2	6	8	8	Known Transcript
ENST00000313408.11	ENSG00000115286.21	chr19:1383904-1395581(+)	4	2.26839	2	0.3608	1.94803	4	4.50456	2	Known Transcript
ENST00000313431.13	ENSG00000178104.22	chr1:148952124-148993880(+)	0	0	0	0	0	2	0	2	Known Transcript
ENST00000313432.5	ENSG00000174437.18	chr12:110345437-110351093(+)	2	1.62252	0.40926	0	0	0	2.19404	0.5134	Known Transcript
ENST00000313434.10	ENSG00000176293.20	chr19:58059282-58069755(+)	2	0	0	0	0	0	0	2	Known Transcript
ENST00000313468.10	ENSG00000110717.13	chr11:68030681-68036644(+)	8	6	2	4	2	2	2	2	Known Transcript
ENST00000313511.8	ENSG00000178952.11	chr16:28842411-28846348(-)	12	6	6	4	8	8	6	6	Known Transcript
ENST00000313516.5	ENSG00000177683.14	chr7:108564086-108569453(-)	0	0	2	0	2	0	2	2	Known Transcript
ENST00000313525.4	ENSG00000059769.20	chr9:111631334-111654345(+)	2	4	0	6	2	2	6	6	Known Transcript
ENST00000313543.5	ENSG00000179144.5	chr7:150514872-150521073(+)	8	4	6	8	4	2	16	10	Known Transcript
ENST00000313546.8	ENSG00000139323.14	chr12:89419718-89526047(-)	0	0	4	0	2	0	0	2	Known Transcript
ENST00000313552.11	ENSG00000168395.16	chr2:241702039-241729478(+)	2	4	2	6	4	4	10	6	Known Transcript
ENST00000313565.10	ENSG00000102984.15	chr16:71859680-71884190(-)	2	0	2	2	2	0	2	2	Known Transcript
ENST00000313578.4	ENSG00000178301.4	chr11:77589953-77610356(+)	14	10	8.94994	16	12	8	17.7029	16	Known Transcript
ENST00000313582.6	ENSG00000104825.17	chr19:38899969-38908889(+)	6	6	4	2	2	2	6	4	Known Transcript
ENST00000313597.10	ENSG00000144591.20	chr2:219498891-219506989(+)	4	2	2	2	0	2	0	2	Known Transcript
ENST00000313601.11	ENSG00000114353.17	chr3:50236204-50259362(+)	14	10	6	12	10	10	12	16	Known Transcript
ENST00000313608.13	ENSG00000181610.13	chr17:57834781-57850044(-)	22	10	8	10	14	4	14	14	Known Transcript
ENST00000313624.12	ENSG00000133106.15	chr13:42886388-42992241(-)	4	2	0	2	0	0	2	0	Known Transcript
ENST00000313648.10	ENSG00000168961.17	chr17:27631148-27649433(+)	2	0	2	0	0	0	0	0	Known Transcript
ENST00000313655.5	ENSG00000136982.6	chr8:119833976-119855894(-)	2	6	4	6	0	0	4	4	Known Transcript
ENST00000313669.12	ENSG00000160963.14	chr7:101362875-101559024(+)	0	6	2	2	0	0	4	6	Known Transcript
ENST00000313683.15	ENSG00000182013.18	chr19:46466503-46471563(-)	4	14	10	8	8	6	14	12	Known Transcript
ENST00000313695.11	ENSG00000116584.22	chr1:155946851-155978160(-)	2	2	0	2	0	2	2	2	Known Transcript
ENST00000313698.9	ENSG00000111271.15	chr12:111686053-111757099(+)	0	2	2	2	0	0	2	2	Known Transcript
ENST00000313726.11	ENSG00000166444.19	chr11:8693352-8810674(-)	0	4	2	2	2	0	0	2	Known Transcript
ENST00000313732.9	ENSG00000153786.13	chr16:84974175-85011535(-)	2	2	2	6	2	0	2	4	Known Transcript
ENST00000313733.9	ENSG00000130703.17	chr20:62238521-62296183(+)	14	16	8	8	8	10	8	12	Known Transcript
ENST00000313755.9	ENSG00000100033.17	chr22:18912782-18921574(-)	0	0	6	0	0	0	0	0	Known Transcript
ENST00000313766.6	ENSG00000177706.9	chr7:192571-260772(+)	4	8	2	6	4	0	6	4	Known Transcript
ENST00000313771.10	ENSG00000026103.25	chr10:88991288-89015749(+)	2	4	2	2	0	0	0	0	Known Transcript
ENST00000313777.9	ENSG00000010361.14	chr19:49806866-49813292(-)	8	4	4	6	6	6	6	6	Known Transcript
ENST00000313778.9	ENSG00000178149.17	chr3:49015493-49021251(-)	0	0	0	2	0	0	0	0	Known Transcript
ENST00000313806.9	ENSG00000159200.18	chr21:34516442-34615113(-)	10	10	12	12	6	6	8	8	Known Transcript
ENST00000313807.6	ENSG00000179523.8	chr15:44533493-44536946(-)	14	6.93575	5.24637	12	8	8	14	28	Known Transcript
ENST00000313833.5	ENSG00000178974.11	chr14:55271421-55353611(+)	8	13.4475	8	3.84451	4	2	8	0	Known Transcript
ENST00000313835.14	ENSG00000117262.19	chr1:145607988-145670650(+)	8	4	2	4	6	2	2	2	Known Transcript
ENST00000313843.8	ENSG00000103496.15	chr16:31033558-31040164(+)	8	8	8	6	6	4	10	6	Known Transcript
ENST00000313871.9	ENSG00000197976.12	chrX:1591604-1602520(+)	0	2	2	0	0	2	0	2	Known Transcript
ENST00000313899.12	ENSG00000138668.20	chr4:82352498-82373991(-)	14	16	14	10	14	8	18	22	Known Transcript
ENST00000313957.8	ENSG00000176593.9	chr19:58002872-58007206(+)	0	2	0	0	0	0	0	0	Known Transcript
ENST00000313961.10	ENSG00000143248.13	chr1:163142299-163202916(-)	34	70	96	36	44	10	92	70	Known Transcript
ENST00000314011.9	ENSG00000125945.16	chr1:23359448-23369836(-)	2	0	0	0	2	0	0	4	Known Transcript
ENST00000314028.11	ENSG00000141551.15	chr17:82242667-82273700(-)	8	14	6	12	12	6	18	14	Known Transcript
ENST00000314045.11	ENSG00000123064.13	chr12:113157174-113185479(-)	0	1	0	1	0	1	1	2	Known Transcript
ENST00000314067.11	ENSG00000119650.13	chr14:75985763-76083742(+)	6	4	2	6	4	4	4	8	Known Transcript
ENST00000314088.6	ENSG00000180573.10	chr6:26124145-26139116(+)	6	4	10	14	4	2	4	8	Known Transcript
ENST00000314103.6	ENSG00000159259.8	chr21:36385392-36419015(+)	2	2	2	2	2	2	2	2	Known Transcript
ENST00000314128.9	ENSG00000170581.15	chr12:56341597-56360107(-)	0	5.03742	0	1.08159	2	3.56852	0	3.85075	Known Transcript
ENST00000314133.4	ENSG00000176340.4	chr11:63974620-63976543(+)	2	2	2	4	2	2	6	6	Known Transcript
ENST00000314134.4	ENSG00000181830.9	chr11:45805149-45813016(+)	8	6.89917	4	12	0	2	10.4137	5.6787	Known Transcript
ENST00000314138.11	ENSG00000166441.13	chr11:8682792-8689872(+)	6	10	4	6	2	0	10	12	Known Transcript
ENST00000314144.10	ENSG00000132141.14	chr17:34927861-34961460(-)	2	4	2	2	4	0	2	0	Known Transcript
ENST00000314163.12	ENSG00000188092.15	chr1:147928420-147993592(+)	1.56678	2	0	0	0	2	4	0	Known Transcript
ENST00000314167.9	ENSG00000178950.18	chr4:849277-932316(-)	2	2	2	2	2	2	2	2	Known Transcript
ENST00000314214.12	ENSG00000029534.22	chr8:41655324-41665274(-)	0	4	0	0	0	0	2	3.46278	Known Transcript
ENST00000314218.8	ENSG00000181004.10	chr4:122732704-122744939(+)	6	6	0	6	2	2	4	6	Known Transcript
ENST00000314222.5	ENSG00000181649.9	chr11:2928273-2929420(-)	6	2	0	4	2	0	4	10	Known Transcript
ENST00000314228.10	ENSG00000176472.11	chr19:43533188-43536087(+)	6	8	6	4	4	2	10	4	Known Transcript
ENST00000314250.11	ENSG00000111077.18	chr12:53050065-53064379(+)	0	2	2	4	0	0	0	0	Known Transcript
ENST00000314256.12	ENSG00000177728.17	chr17:75456635-75500452(+)	0	4	4	2	2	4	0	2	Known Transcript
ENST00000314262.10	ENSG00000087269.16	chr4:2937942-2963368(-)	0	0	0	2	0	0	0	0	Known Transcript
ENST00000314276.7	ENSG00000111077.18	chr12:53048949-53064371(+)	2	2	2	0	0	0	0	2	Known Transcript
ENST00000314282.7	ENSG00000175581.14	chr11:73842113-73864599(+)	1.85252	2	0	0	0	0	0	0	Known Transcript
ENST00000314328.14	ENSG00000100014.20	chr22:24270831-24417738(+)	0	0	0	0	2	0	0	2	Known Transcript
ENST00000314332.5	ENSG00000180596.9	chr6:26114873-26123910(-)	12	6	6	8	2	0	6	6	Known Transcript
ENST00000314340.10	ENSG00000177674.16	chr1:11736136-11750769(+)	2	6	2	4	4	2	2	2	Known Transcript
ENST00000314355.7	ENSG00000123975.5	chr9:89311195-89316703(+)	2	2	0	2	2	0	2	2	Known Transcript
ENST00000314358.10	ENSG00000120733.15	chr5:138352685-138437027(+)	0	0	2	0	0	2	0	2	Known Transcript
ENST00000314367.14	ENSG00000172785.19	chr9:121060-179047(-)	2	2	4	4	2	2	4	2	Known Transcript
ENST00000314392.13	ENSG00000136908.18	chr9:127935099-127937854(-)	2	4	2	2	4	4	6	4	Known Transcript
ENST00000314393.6	ENSG00000178764.8	chr8:122781655-122974510(+)	2	6	8	2	0	2	0	4	Known Transcript
ENST00000314397.9	ENSG00000145912.10	chr5:178149463-178153848(-)	4	2	2	2	4	0	2	4	Known Transcript
ENST00000314399.3	ENSG00000177692.13	chr21:33488208-33491473(-)	2	0	0	2	0	0	4	2	Known Transcript
ENST00000314400.10	ENSG00000163608.15	chr3:113002444-113019671(-)	4	6	2	0	0	2	2	4	Known Transcript
ENST00000314423.12	ENSG00000141076.18	chr16:69132649-69169021(+)	2	2	10	6	14	2	8	8	Known Transcript
ENST00000314425.9	ENSG00000147130.14	chrX:71239624-71254140(-)	0	2	2	0	0	2	0	2	Known Transcript
ENST00000314475.6	ENSG00000181264.9	chr11:120325296-120330818(+)	0	2	0	2	0	0	0	2	Known Transcript
ENST00000314485.12	ENSG00000162729.14	chr1:160091343-160098619(-)	3.81875	7.7812	3.87786	7.39249	5.57409	5.44837	9.44226	5.64891	Known Transcript
ENST00000314499.11	ENSG00000178662.16	chr2:165469647-165689407(+)	4	2	2	2	2	2	4	4	Known Transcript
ENST00000314523.7	ENSG00000188612.12	chr17:75167868-75182956(-)	6	2	4	2	2	6	2	4	Known Transcript
ENST00000314529.10	ENSG00000177842.12	chr3:40506039-40518736(+)	0	0	4	0	0	0	4	0	Known Transcript
ENST00000314531.5	ENSG00000175691.9	chr19:2933218-2944971(-)	0	2	2	0	0	2	2	0	Known Transcript
ENST00000314537.10	ENSG00000120088.16	chr17:45784320-45835828(+)	0	4	0	2	2	2	4	2	Known Transcript
ENST00000314565.9	ENSG00000165714.11	chr12:12357078-12471233(+)	12	18	12	10	8	4	12	18	Known Transcript
ENST00000314567.8	ENSG00000205643.11	chr22:46244013-46250293(-)	4	6	2	4	6	6	2	6	Known Transcript
ENST00000314574.5	ENSG00000176105.14	chr18:721588-812242(-)	0	2	6	2	0	0	2	6	Known Transcript
ENST00000314583.8	ENSG00000180353.11	chr3:121631399-121660903(-)	2	2	6	2	2	2	2	4	Known Transcript
ENST00000314595.6	ENSG00000047315.17	chr4:56978896-57031158(+)	0	0	0	5.32837	0	0	0	0	Known Transcript
ENST00000314606.9	ENSG00000179115.11	chr19:12922479-12933711(-)	6	10	6	14	12	10	12	20	Known Transcript
ENST00000314607.11	ENSG00000146463.12	chr1:35268709-35422058(+)	0	0	4	0	0	2	0	0	Known Transcript
ENST00000314616.11	ENSG00000109111.15	chr17:28662205-28702679(+)	0	2	4	2	0	0	2	2	Known Transcript
ENST00000314622.9	ENSG00000178694.10	chr3:94063061-94131832(+)	4	10	6	10	8	4	2	6	Known Transcript
ENST00000314636.3	ENSG00000178700.9	chr3:94057922-94062916(-)	0	4	8	0	2	2	4	6	Known Transcript
ENST00000314641.10	ENSG00000112276.14	chr6:105096822-105137157(-)	0	0	2	0	0	2	0	2	Known Transcript
ENST00000314666.11	ENSG00000178921.14	chr17:8249289-8270486(+)	0	4	0	0	2	2	0	2	Known Transcript
ENST00000314672.10	ENSG00000173826.15	chr17:63523358-63546727(+)	0	0	0	2	0	0	0	0	Known Transcript
ENST00000314673.8	ENSG00000135317.14	chr6:85505496-85593858(-)	2	0	4	0	0	0	0	0	Known Transcript
ENST00000314700.5	ENSG00000165118.15	chr9:83938314-83956986(-)	2	2	0	0	0	0	0	0	Known Transcript
ENST00000314727.9	ENSG00000177570.15	chr8:118377984-118621963(-)	2	3.97532	2	6	2.97167	1.84986	3.26638	6	Known Transcript
ENST00000314728.10	ENSG00000072134.16	chr17:19237366-19336715(+)	0	2	8	2	4	2	4	4	Known Transcript
ENST00000314742.13	ENSG00000140471.17	chr15:100566924-100602184(-)	4	2	0	2	0	2	2	4	Known Transcript
ENST00000314752.12	ENSG00000196502.15	chr16:28605258-28610044(-)	0	10	0	0	0	0	0	0	Known Transcript
ENST00000314754.12	ENSG00000196352.18	chr1:207321701-207360501(+)	2	0	2	2	0	0	0	2	Known Transcript
ENST00000314759.6	ENSG00000165480.16	chr13:21153595-21176552(-)	0	0	0	2	0	0	4	0	Known Transcript
ENST00000314761.9	ENSG00000115368.10	chr2:189441474-189475552(+)	2	4	8	4	2	4	4	6	Known Transcript
ENST00000314787.8	ENSG00000254093.9	chr8:10764961-10839875(-)	4	4	4	8	4	0	4	6	Known Transcript
ENST00000314797.10	ENSG00000181789.14	chr3:129249606-129277773(+)	10	20	6	22	2	8	22	14	Known Transcript
ENST00000314888.10	ENSG00000137076.22	chr9:35696948-35732195(-)	0	0	2	2	0	0	2	0	Known Transcript
ENST00000314891.11	ENSG00000176454.15	chr15:34358633-34367196(-)	8	2	0	4	6	2	2	2	Known Transcript
ENST00000314915.6	ENSG00000176697.20	chr11:27654893-27722058(-)	0	2	0	2	4	0	2	4	Known Transcript
ENST00000314922.3	ENSG00000181195.11	chr8:56440954-56446030(-)	0	0	0	0	1.14844	0	1.26672	0	Known Transcript
ENST00000314940.7	ENSG00000177733.8	chr5:137745651-137754363(-)	39	41	30	42	39	43	44	53	Known Transcript
ENST00000314957.4	ENSG00000177738.7	chr5:43014414-43018781(-)	0	0	0	0	0	0	0	1	Known Transcript
ENST00000314970.11	ENSG00000164306.11	chr4:184649738-184694952(+)	0	0	1	0	1.18731	0	1.34891	0	Known Transcript
ENST00000315013.9	ENSG00000180104.16	chr5:446149-467285(+)	0	1.25767	0	0	0	0	0	0	Known Transcript
ENST00000315033.5	ENSG00000181656.7	chr1:100538139-100542021(+)	2	2	0	2	0	0	0	0	Known Transcript
ENST00000315073.10	ENSG00000146063.20	chr5:181223281-181235808(+)	4	12	6	14	8	10	6	12	Known Transcript
ENST00000315082.9	ENSG00000140983.15	chr16:668132-674171(+)	4.75351	4	4	3.11995	4	6	8	6	Known Transcript
ENST00000315087.12	ENSG00000101638.14	chr18:46667821-46757053(-)	4	4	4	4	4	6	10	12	Known Transcript
ENST00000315099.3	ENSG00000178750.3	chr3:94014365-94028597(-)	0	0	0	2	0	0	2	0	Known Transcript
ENST00000315127.9	ENSG00000179151.13	chr15:74630558-74696024(-)	8	8	8	6	8	10	6	4	Known Transcript
ENST00000315144.14	ENSG00000160688.19	chr1:154983359-154993111(+)	2	2	2	2	4	2	2	2	Known Transcript
ENST00000315147.8	ENSG00000249437.8	chr5:70968483-70987150(-)	0	1.81847	0	0	0.81435	0	0	0.41795	Known Transcript
ENST00000315150.10	ENSG00000172780.17	chr3:129087572-129121804(-)	4	4	2	2	0	4	0	0	Known Transcript
ENST00000315170.13	ENSG00000283706.2	chr3:46712117-46717869(-)	0	0	0	0	0	2	0	0	Known Transcript
ENST00000315190.4	ENSG00000180440.4	chr13:36674020-36697839(+)	0	2	0	2	2	0	2	2	Known Transcript
ENST00000315212.4	ENSG00000171865.10	chr2:3541430-3558333(-)	4	14	0	12	0	0	8	14	Known Transcript
ENST00000315238.3	ENSG00000178363.5	chr10:5524961-5526771(+)	0	0	0	0	0	0	2	2	Known Transcript
ENST00000315249.11	ENSG00000092871.17	chr17:35005990-35089319(-)	6	0	4	2	6	2	2	2	Known Transcript
ENST00000315251.11	ENSG00000016391.11	chr3:53812335-53846419(-)	8	20	4	6	4	0	0	6	Known Transcript
ENST00000315266.9	ENSG00000171723.16	chr14:66507407-67181798(+)	0	2	0	2	0	2	0	6	Known Transcript
ENST00000315285.9	ENSG00000021574.15	chr2:32063556-32157637(+)	0	4	2	0	0	2	0	2	Known Transcript
ENST00000315286.13	ENSG00000180329.14	chr17:44677440-44689776(-)	16	14	6	16	2	4	12	22	Known Transcript
ENST00000315322.10	ENSG00000128581.17	chr7:101310914-101321812(-)	8	10	4	8	6	6	14	14	Known Transcript
ENST00000315323.5	ENSG00000180340.7	chr17:44557484-44561262(+)	0	0	2	2	0	0	2	0	Known Transcript
ENST00000315330.8	ENSG00000150048.10	chr12:10069554-10098985(-)	2	0	4	0	2	4	0	0	Known Transcript
ENST00000315366.8	ENSG00000180801.14	chr4:113900284-113979647(-)	2	0	4	6	0	2	0	2	Known Transcript
ENST00000315368.8	ENSG00000053900.11	chr4:25377263-25418498(+)	6	4	2	2	8	2	2	6	Known Transcript
ENST00000315377.4	ENSG00000137154.13	chr9:19376285-19380198(-)	2	0	0	2	0	0	2	2	Known Transcript
ENST00000315392.9	ENSG00000161381.14	chr17:39063313-39151637(-)	4	8	2	4	4	4	10	12	Known Transcript
ENST00000315422.9	ENSG00000133895.19	chr11:64803514-64810551(-)	0	4	2	6	2	2	4	4	Known Transcript
ENST00000315423.12	ENSG00000168884.15	chr4:2741648-2756336(-)	6	8	10	8	4	2	6	6	Known Transcript
ENST00000315429.12	ENSG00000243660.12	chr10:43436841-43483181(+)	0	2	0	2	0	0	2	0	Known Transcript
ENST00000315436.8	ENSG00000176871.9	chr12:118032687-118061179(-)	18	18	8	16	14	16	32	24	Known Transcript
ENST00000315467.9	ENSG00000140905.11	chr16:81081945-81096395(-)	16	18	14	24	22	8	26	24	Known Transcript
ENST00000315475.7	ENSG00000177932.7	chr5:179060373-179083977(+)	0	2	0	0	0	2	0	0	Known Transcript
ENST00000315480.9	ENSG00000136878.14	chr9:129835458-129881828(+)	0	2	0	0	0	0.52028	0.82259	2	Known Transcript
ENST00000315491.12	ENSG00000258947.8	chr16:89923342-89936097(+)	4	10	4	8	10	2	8	12	Known Transcript
ENST00000315544.6	ENSG00000080802.21	chr7:135387070-135510127(-)	0	0	2	2	0	0	4	4	Known Transcript
ENST00000315554.15	ENSG00000070831.18	chr1:22052709-22090807(+)	6	6	2	6	10	0	4	6	Known Transcript
ENST00000315567.13	ENSG00000169288.18	chr4:77862830-77952785(+)	10	10	8	8	8	4	14	16	Known Transcript
ENST00000315571.6	ENSG00000179241.13	chr11:35944062-36232136(+)	0	2	4	0	4	2	0	6	Known Transcript
ENST00000315579.10	ENSG00000010292.13	chr12:6494102-6531955(+)	0	4	2	0	0	2	2	0	Known Transcript
ENST00000315580.10	ENSG00000182196.14	chr12:122980681-122982909(+)	6	4	2	4	4	0	6	4	Known Transcript
ENST00000315588.11	ENSG00000063322.15	chr19:39391378-39400641(+)	0.89214	6.78488	10.0113	6.57206	5.60958	5.60461	4.77035	42	Known Transcript
ENST00000315596.15	ENSG00000083642.19	chr13:32586452-32778019(+)	0	0	2	0	0	4	0	0	Known Transcript
ENST00000315614.11	ENSG00000215041.10	chr17:7315628-7329316(-)	0	0	0	0	0	0	0	2	Known Transcript
ENST00000315616.12	ENSG00000166133.18	chr15:40569299-40574949(+)	6	10	6	14	10	4	8	10	Known Transcript
ENST00000315658.11	ENSG00000115459.18	chr2:85354803-85391748(+)	0	0	0	0	0	0	0	2	Known Transcript
ENST00000315660.8	ENSG00000157514.18	chrX:107713221-107775985(-)	2	2	2	2	2	2	0	0	Known Transcript
ENST00000315678.10	ENSG00000176723.10	chr16:31435434-31442789(-)	0	0	2	2	0	0	0	0	Known Transcript
ENST00000315691.8	ENSG00000181744.9	chr3:143971823-143992368(+)	2	12	12	10	6	14	8	12	Known Transcript
ENST00000315707.5	ENSG00000178977.5	chr17:8220616-8224043(-)	2	0	0	0	0	0	0	0	Known Transcript
ENST00000315711.12	ENSG00000091972.19	chr3:112333156-112362812(+)	0	6	4	6	4	0	0	0	Known Transcript
ENST00000315717.10	ENSG00000163466.16	chr2:218217189-218254348(+)	24	34	8	28	34	16	28	32	Known Transcript
ENST00000315732.3	ENSG00000181817.6	chr1:36393436-36397908(-)	5.71612	6	1.93189	6	3.86519	2	5.87266	11.3499	Known Transcript
ENST00000315758.10	ENSG00000146701.12	chr7:76048106-76067508(+)	22	18	10	24	14	18	18	24	Known Transcript
ENST00000315769.11	ENSG00000165061.15	chr8:40530590-40897833(-)	2	2	0	2	0	2	4	2	Known Transcript
ENST00000315792.5	ENSG00000176907.5	chr8:40153482-40155310(+)	12	14	14	6	8	6	22	14	Known Transcript
ENST00000315796.5	ENSG00000172878.14	chr2:171999953-172082430(+)	0	2	2	2	0	0	0	2	Known Transcript
ENST00000315849.5	ENSG00000178150.10	chr19:48271397-48287606(+)	0	0	0	0	0	0	0	2	Known Transcript
ENST00000315869.8	ENSG00000068323.17	chrX:49028726-49043357(-)	6	12	6	8	6	4	4	10	Known Transcript
ENST00000315870.10	ENSG00000071243.16	chr7:120950777-120977216(+)	4	4	6	4	6	6	2	8	Known Transcript
ENST00000315891.10	ENSG00000114544.17	chr3:126006373-126084304(-)	4	2	0	4	2	0	0	2	Known Transcript
ENST00000315913.9	ENSG00000178028.14	chr1:44213488-44220681(+)	2	2	2	4	2	2	4	2	Known Transcript
ENST00000315927.9	ENSG00000180667.11	chr1:207043849-207051208(-)	0	0	2	0	2	2	2	0	Known Transcript
ENST00000315930.11	ENSG00000129682.16	chrX:138614727-138711717(-)	16	24	16	14	16	24	28	24	Known Transcript
ENST00000315948.11	ENSG00000176018.13	chr5:90515626-90529584(-)	6	4	12	4	2	4	2	4	Known Transcript
ENST00000315970.12	ENSG00000135506.17	chr12:57694132-57721557(+)	0	0	2	0	1	0	0	0	Known Transcript
ENST00000315988.8	ENSG00000100628.12	chr14:93934166-93957421(-)	0	0	0	1.72402	1.63323	0	0	1.71117	Known Transcript
ENST00000315997.5	ENSG00000153446.16	chr16:5044122-5066110(-)	0	2	2	2	2	0	2	0	Known Transcript
ENST00000316024.9	ENSG00000141499.18	chr17:7686301-7703502(+)	4	2	1.77323	4	6	4	8	4	Known Transcript
ENST00000316027.10	ENSG00000183785.16	chr22:18110687-18131154(+)	0	2	0	2	2	0	2	4	Known Transcript
ENST00000316052.6	ENSG00000178896.9	chr8:144078672-144080648(+)	6	0	0	8	0	2	4	0	Known Transcript
ENST00000316059.7	ENSG00000186660.15	chr11:58579063-58621550(+)	2	10	18	4	8	6	12	8	Known Transcript
ENST00000316068.7	ENSG00000111877.18	chr6:118910597-118935114(-)	0	0	0	0	0	0	2	1.29991	Known Transcript
ENST00000316077.14	ENSG00000129680.16	chrX:136216814-136251400(-)	0	2	2	0	0	0	2	2	Known Transcript
ENST00000316081.11	ENSG00000180113.16	chr6:46687885-46704319(+)	0	0	0	0	0	0	0	2	Known Transcript
ENST00000316082.4	ENSG00000168256.18	chr17:42020123-42023940(+)	0	2	0	0	0	0	0	0	Known Transcript
ENST00000316084.10	ENSG00000198034.11	chrX:72272042-72277248(-)	8	10	12	12	4	6	12	14	Known Transcript
ENST00000316097.13	ENSG00000227500.11	chr19:1905399-1926013(+)	8	8	4	8	4	6	4	4	Known Transcript
ENST00000316105.7	ENSG00000177839.7	chr5:141187161-141191541(+)	2	10	0	10	4	2	4	2	Known Transcript
ENST00000316149.8	ENSG00000123545.6	chr6:96889315-96897891(-)	20	30	14	24	22	4	28	28	Known Transcript
ENST00000316156.8	ENSG00000116871.16	chr1:36155965-36180849(+)	2	4	2	4	0	0	2	2	Known Transcript
ENST00000316157.8	ENSG00000107929.16	chr10:809497-931705(-)	0	2	6	0	0	4	0	0	Known Transcript
ENST00000316163.9	ENSG00000076344.16	chr16:268311-275914(-)	0	0	0	2	0	0	4	0	Known Transcript
ENST00000316170.9	ENSG00000111846.20	chr6:10555809-10629368(+)	0	2	2	0	4	0	2	2	Known Transcript
ENST00000316185.9	ENSG00000133460.20	chr22:23857875-23886312(+)	0	2	0	4	0	0	0	0	Known Transcript
ENST00000316218.12	ENSG00000065485.20	chr3:123067025-123162104(+)	2	2	2	0	2	0	0	2	Known Transcript
ENST00000316273.11	ENSG00000105552.15	chr19:48795064-48811029(-)	3.82639	4	4	2	2	0	4	0	Known Transcript
ENST00000316286.13	ENSG00000197362.15	chr7:149069643-149090782(-)	6	2	4	4	2	2	6	2	Known Transcript
ENST00000316292.13	ENSG00000156508.19	chr6:73515750-73521018(-)	13.5194	6.02357	12.7805	8	8.86408	8	12.2897	15.9929	Known Transcript
ENST00000316308.9	ENSG00000113240.14	chr5:178602664-178627050(-)	4	4	8	8	8	6	6	12	Known Transcript
ENST00000316334.5	ENSG00000139517.9	chr13:27545913-27620529(-)	0	4	0	0	2	2	0	2	Known Transcript
ENST00000316341.8	ENSG00000124067.17	chr16:67943474-67968637(-)	2	2	2	4	0	2	2	2	Known Transcript
ENST00000316355.10	ENSG00000138764.15	chr4:77157207-77170060(+)	10	14	16	8	6	8	10	20	Known Transcript
ENST00000316356.8	ENSG00000137501.18	chr11:85694275-85811129(-)	0	0	2	0	0	0	0	0	Known Transcript
ENST00000316361.10	ENSG00000177301.16	chr1:110593580-110606358(-)	0	0	0	2	0	0	0	0	Known Transcript
ENST00000316386.11	ENSG00000163600.13	chr2:203936763-203961577(+)	0	0	0	2	0	0	0	0	Known Transcript
ENST00000316398.5	ENSG00000179071.5	chr11:85683848-85686195(-)	6	2	4	4	4	0	4	8	Known Transcript
ENST00000316403.15	ENSG00000120885.22	chr8:27596917-27614700(-)	86	196	44	200	106	60	54	44	Known Transcript
ENST00000316407.9	ENSG00000176542.10	chr3:113648385-113696642(-)	2	2	0	4	6	0	6	8	Known Transcript
ENST00000316409.2	ENSG00000176973.8	chr11:65572349-65574198(+)	2	6	2	4	4	2	6	4	Known Transcript
ENST00000316423.11	ENSG00000109814.12	chr4:39498755-39527439(-)	12	22	36	18	16	8	22	24	Known Transcript
ENST00000316425.9	ENSG00000179029.15	chr17:8174001-8176399(-)	0	0	0	2	0	0	0	0	Known Transcript
ENST00000316433.9	ENSG00000171817.17	chr19:37594876-37614179(+)	6	12	4	2	6	2	12	8	Known Transcript
ENST00000316436.4	ENSG00000179564.4	chr3:50279087-50288114(+)	0	0	0	2	0	0	0	0	Known Transcript
ENST00000316448.10	ENSG00000179218.15	chr19:12938609-12944489(+)	12	17.7743	8	18	7.78447	4	22	12.9776	Known Transcript
ENST00000316459.4	ENSG00000160062.15	chr1:32539429-32600990(+)	0	0	2	0	0	0	0	0	Known Transcript
ENST00000316461.9	ENSG00000162222.14	chr11:62728486-62738636(+)	12	7.53196	6	12	11.5955	6	13.3472	21.492	Known Transcript
ENST00000316491.14	ENSG00000197302.11	chr16:31713244-31761565(+)	2	2	4	2	2	0	4	6	Known Transcript
ENST00000316495.8	ENSG00000178381.13	chr7:1152907-1160196(-)	2	5.85957	2	4	2	4	5.5853	7.60571	Known Transcript
ENST00000316509.11	ENSG00000220205.10	chr17:8159149-8162948(-)	52	50	16	64	24	14	92	82	Known Transcript
ENST00000316519.11	ENSG00000081760.17	chr12:125065435-125143316(+)	4	4	4	2	2	4	4	8	Known Transcript
ENST00000316534.8	ENSG00000144061.14	chr2:110122311-110205042(-)	0	2	2	0	0	0	0	0	Known Transcript
ENST00000316549.11	ENSG00000181804.15	chr3:143265222-143848468(-)	2	4	2	2	2	0	2	4	Known Transcript
ENST00000316554.5	ENSG00000177875.5	chr12:48183644-48185926(+)	24	24	12	24	26	20	36	32	Known Transcript
ENST00000316562.9	ENSG00000125779.24	chr20:3888923-3929887(+)	2.02565	20	10	26	14	1.55171	1.76134	3.45513	Known Transcript
ENST00000316586.9	ENSG00000115694.15	chr2:241492670-241508584(-)	8	12	4	10	8	4	12	16	Known Transcript
ENST00000316594.6	ENSG00000126945.9	chrX:101408222-101414133(+)	6	12	12	14	16	2	28	18	Known Transcript
ENST00000316603.12	ENSG00000168259.17	chr17:41976421-42017421(-)	2	4	2	2	2	0	4	2	Known Transcript
ENST00000316606.10	ENSG00000197062.12	chr6:28267058-28278201(+)	6	4	10	4	2	6	4	6	Known Transcript
ENST00000316610.7	ENSG00000176055.10	chr5:90458209-90474771(-)	6	10	2	8	2	14	4	18	Known Transcript
ENST00000316615.9	ENSG00000177885.15	chr17:75318076-75405709(-)	2	2	2	2	0	2	0	4	Known Transcript
ENST00000316626.6	ENSG00000082701.17	chr3:119821322-120093666(-)	0	2	0	2	0	0	0	6	Known Transcript
ENST00000316634.6	ENSG00000174446.13	chr15:66493468-66497762(-)	3.56337	8.32888	2.85629	12.8035	8.00302	3.53024	3.145	5.86541	Known Transcript
ENST00000316637.7	ENSG00000023892.12	chr6:35297818-35321771(+)	0	0	0	2	0	0	0	0	Known Transcript
ENST00000316649.10	ENSG00000016402.14	chr6:136999971-137044965(-)	0	4	4	4	2	2	2	2	Known Transcript
ENST00000316660.7	ENSG00000141682.12	chr18:59899996-59904305(+)	8	6	2	4	0	0	10	4	Known Transcript
ENST00000316694.8	ENSG00000176974.22	chr17:18327873-18363550(-)	8	8	8	6	8	2	4	2	Known Transcript
ENST00000316715.9	ENSG00000046653.15	chrX:13770939-13817093(-)	10	26	10	16	10	18	16	34	Known Transcript
ENST00000316721.8	ENSG00000173171.15	chr1:155208797-155213823(+)	0	4	0	2	2	2	2	2	Known Transcript
ENST00000316724.10	ENSG00000136717.15	chr2:127048032-127107154(-)	10	12	8	6	8	8	16	10	Known Transcript
ENST00000316731.13	ENSG00000146574.16	chr7:6798937-6826275(-)	2	6	6	2	0	0	8	0	Known Transcript
ENST00000316738.12	ENSG00000140025.16	chr14:89794669-89954730(-)	2	8	6	8	4	4	6	8	Known Transcript
ENST00000316754.8	ENSG00000126785.13	chr14:63204443-63293508(+)	16	16	24	18	22	12	12	18	Known Transcript
ENST00000316757.4	ENSG00000011132.12	chr19:3750772-3761692(-)	4	2	2	10	2	2	2	4	Known Transcript
ENST00000316763.8	ENSG00000105053.11	chr19:49976468-50025372(-)	2	2	2	6	2	4	4	2	Known Transcript
ENST00000316788.12	ENSG00000177879.17	chr5:115841935-115914081(+)	26	22	16	24	40	18	20	32	Known Transcript
ENST00000316793.8	ENSG00000180914.11	chr3:8750381-8769613(-)	2	4	2	0	2	0	2	2	Known Transcript
ENST00000316803.8	ENSG00000157782.10	chr12:120640626-120667324(+)	16	18	10	10	14	12	16	32	Known Transcript
ENST00000316804.10	ENSG00000177885.15	chr17:75318076-75405678(-)	20	28	18	24	22	18	28	36	Known Transcript
ENST00000316824.4	ENSG00000180318.4	chr12:85280220-85301784(+)	0	0	0	0	2	0	2	0	Known Transcript
ENST00000316836.5	ENSG00000176903.5	chr14:73711783-73714384(-)	38	32	42	72	44	32	50	48	Known Transcript
ENST00000316843.9	ENSG00000131899.13	chr17:18225635-18244875(+)	2	4	2	2	4	2	4	0	Known Transcript
ENST00000316881.9	ENSG00000121060.19	chr17:56887909-56914049(-)	0	2	2	0	0	0	0	0	Known Transcript
ENST00000316902.12	ENSG00000092068.21	chr14:23125295-23183660(-)	2	10	2	4	2	4	2	0	Known Transcript
ENST00000316911.10	ENSG00000067221.14	chr15:73983218-73992348(-)	0	2	2	4	0	2	2	2	Known Transcript
ENST00000316924.9	ENSG00000174996.12	chr11:66257703-66267860(+)	2	2	0	2	2	2	2	6	Known Transcript
ENST00000316937.8	ENSG00000146826.17	chr7:100154423-100158723(-)	4	6	0	4	0	6	4	4	Known Transcript
ENST00000316939.3	ENSG00000179271.3	chr19:12953119-12957223(-)	12	6	6	8	8	6	8	12	Known Transcript
ENST00000316948.9	ENSG00000160325.15	chr9:133459978-133470848(+)	4	6	0	2	2	2	0	0	Known Transcript
ENST00000316950.11	ENSG00000196437.12	chr19:37411157-37467444(-)	2	6	6	4	2	0	4	2	Known Transcript
ENST00000316963.8	ENSG00000120992.18	chr8:54046367-54101947(-)	6	10	10	12	8	4	8	8	Known Transcript
ENST00000316985.7	ENSG00000147548.17	chr8:38316417-38382272(-)	0	10	10	6	2	14	0	6	Known Transcript
ENST00000316999.9	ENSG00000112305.15	chr6:70667776-70861166(+)	2	2	4	8	0	0	2	2	Known Transcript
ENST00000317020.10	ENSG00000164542.13	chr7:36324230-36367241(-)	0	0	0	0	0	0	0	2	Known Transcript
ENST00000317025.13	ENSG00000147548.17	chr8:38269704-38382271(-)	0	0	0	0	0	0	0	2	Known Transcript
ENST00000317037.3	ENSG00000180988.3	chr11:5808924-5821483(+)	0	0	0	0	0	0	2	0	Known Transcript
ENST00000317040.12	ENSG00000141971.14	chr19:17420047-17425332(+)	2	6	2	2	2	2	2	4	Known Transcript
ENST00000317058.8	ENSG00000176476.9	chr16:28553920-28591790(+)	4	2	2	6	4	4	4	6	Known Transcript
ENST00000317060.4	ENSG00000179284.6	chr19:12969576-12974760(+)	4	0	0	0	0	0	0	0	Known Transcript
ENST00000317089.10	ENSG00000069345.12	chr16:46955362-46973674(-)	14	24	8	32	8	8	22	22	Known Transcript
ENST00000317091.10	ENSG00000172831.14	chr16:66935516-66945096(+)	4	16	12	12	2	6	16	14	Known Transcript
ENST00000317096.9	ENSG00000175193.14	chr3:183829271-183884880(-)	8	8	8	4	16	6	6	8	Known Transcript
ENST00000317114.4	ENSG00000177337.10	chr18:3594099-3598352(+)	0	0	0	0	0	0	2	2	Known Transcript
ENST00000317126.8	ENSG00000138303.19	chr10:72097254-72217134(-)	0	0	2	0	2	0	0	0	Known Transcript
ENST00000317133.9	ENSG00000102606.20	chr13:111114619-111293436(+)	0	2	0	0	0	0	0	0	Known Transcript
ENST00000317135.13	ENSG00000130224.15	chrX:115110616-115234096(-)	0	0	2	0	0	0	0	0	Known Transcript
ENST00000317147.10	ENSG00000125107.19	chr16:58519951-58629826(-)	0	0	0	0	0	0	0	2	Known Transcript
ENST00000317151.7	ENSG00000114923.17	chr2:219627661-219641980(+)	2	2	0	2	2	2	4	2	Known Transcript
ENST00000317168.11	ENSG00000138303.19	chr10:72096520-72216307(-)	0	0	0	2	0	0	0	0	Known Transcript
ENST00000317173.9	ENSG00000175806.15	chr8:10054292-10428891(+)	6	12	6	8	12	6	14	14	Known Transcript
ENST00000317178.10	ENSG00000152443.13	chr19:57746815-57758148(+)	2	0	2	0	0	0	0	2	Known Transcript
ENST00000317198.10	ENSG00000104529.19	chr8:143579697-143597388(-)	4	2	0	4	2	4	2	2	Known Transcript
ENST00000317204.11	ENSG00000078902.16	chr11:1274371-1309632(-)	30	34	14	34	28	18	26	48	Known Transcript
ENST00000317216.3	ENSG00000179388.9	chr8:22687659-22693480(-)	2	4	0	2	0	6	0	4	Known Transcript
ENST00000317243.10	ENSG00000172006.12	chr19:2819868-2836735(+)	4	4	0	6	2	6	6	8	Known Transcript
ENST00000317256.10	ENSG00000108387.16	chr17:58520359-58532046(-)	18	16	20	14	14	12	16	22	Known Transcript
ENST00000317268.7	ENSG00000108387.16	chr17:58520256-58529351(-)	10	20	22	14	12	8	16	14	Known Transcript
ENST00000317276.9	ENSG00000179094.17	chr17:8140472-8152404(-)	0	2	0	0	0	2	0	2	Known Transcript
ENST00000317287.5	ENSG00000135392.19	chr12:55821751-55830558(-)	0	0	0	0	0	0	2	0	Known Transcript
ENST00000317292.10	ENSG00000176840.15	chr19:4769127-4772588(+)	2	2	0	4	0	2	2	2	Known Transcript
ENST00000317338.17	ENSG00000063015.21	chr17:28954905-29006033(-)	2	2.40061	0	2	0	2	2	1.58016	Known Transcript
ENST00000317361.11	ENSG00000015475.19	chr22:17734138-17774016(-)	6	8	8	14	6	4	14	20	Known Transcript
ENST00000317370.13	ENSG00000181856.15	chr17:7281718-7288257(+)	2	2	2	2	2	2	0	0	Known Transcript
ENST00000317378.5	ENSG00000181029.9	chr19:7680875-7682856(+)	3.39468	1.46055	0	3.09349	1.36629	0	1.2936	0.2176	Known Transcript
ENST00000317393.10	ENSG00000101180.17	chr20:62215379-62220267(-)	0	2	0	0	0	0	0	2	Known Transcript
ENST00000317398.10	ENSG00000083814.13	chr19:57719751-57727624(-)	4	4	4	2	2	2	4	4	Known Transcript
ENST00000317449.5	ENSG00000177363.5	chr11:62686406-62689530(-)	2	4	2	0	0	2	4	6	Known Transcript
ENST00000317459.11	ENSG00000149743.14	chr11:64223816-64226186(-)	8	6	0	6	4	0	4	4	Known Transcript
ENST00000317479.8	ENSG00000176894.10	chr12:132687587-132704985(+)	8	6	6	8	6	2	2	6	Known Transcript
ENST00000317501.9	ENSG00000140538.17	chr15:87977364-88256739(-)	0	2	0	0	0	0	0	0	Known Transcript
ENST00000317502.11	ENSG00000148824.19	chr10:133394157-133422520(+)	8	14	4	16	4	8	6	6	Known Transcript
ENST00000317506.8	ENSG00000141084.12	chr16:67723070-67806560(-)	0	0	0	0	0	0	2	0	Known Transcript
ENST00000317508.11	ENSG00000052344.16	chr16:31131433-31135727(-)	0	2	0	0	0	0	0	0	Known Transcript
ENST00000317534.6	ENSG00000062582.14	chr7:43866558-43869517(-)	2	4	6	4	2	0	2	12	Known Transcript
ENST00000317538.9	ENSG00000163867.17	chr1:35017244-35031905(-)	0	0	0	1.49431	0	0	0	0.60977	Known Transcript
ENST00000317551.12	ENSG00000139624.14	chr12:50129289-50167369(-)	2	2	4	2	4	2	2	2	Known Transcript
ENST00000317552.9	ENSG00000101871.18	chrX:10445556-10620585(-)	2	0	4	2	0	0	2	0	Known Transcript
ENST00000317555.6	ENSG00000247077.8	chr12:132710819-132719166(+)	2	0	0	0	0	0	0	0	Known Transcript
ENST00000317568.10	ENSG00000126391.14	chr11:65386637-65413525(+)	4	2	2	4	2	0	0	2	Known Transcript
ENST00000317571.8	ENSG00000168234.14	chr18:24014754-24135600(+)	2	2	2	0	2	0	0	4	Known Transcript
ENST00000317578.7	ENSG00000177045.11	chr19:45764785-45769252(-)	0	0	2	4	0	2	0	0	Known Transcript
ENST00000317582.10	ENSG00000099968.18	chr22:17638757-17730855(+)	2	4	6	2	0	2	4	6	Known Transcript
ENST00000317605.6	ENSG00000181541.6	chr4:150582151-150584693(+)	0	0	0	2	0	0	0	2	Known Transcript
ENST00000317610.11	ENSG00000115310.19	chr2:54972189-55050544(-)	20	20	22	30	8	16	24	20	Known Transcript
ENST00000317615.11	ENSG00000128789.22	chr18:12703042-12725740(+)	6	6	6	6	8	6	10	12	Known Transcript
ENST00000317623.8	ENSG00000126773.13	chr14:60091911-60148221(+)	0	6	6	0	4	0	4	6	Known Transcript
ENST00000317627.5	ENSG00000177994.16	chr2:54330934-54361577(+)	0	0	0	2	0	0	2	2	Known Transcript
ENST00000317633.14	ENSG00000172058.16	chr5:70900669-70908115(+)	10	20	12	12	12	2	8	18	Known Transcript
ENST00000317635.6	ENSG00000178307.10	chr17:21197954-21214161(-)	4	4	4	6	8	2	10	8	Known Transcript
ENST00000317647.12	ENSG00000163072.16	chr2:168802637-168865514(+)	2	6	2	4	2	2	8	4	Known Transcript
ENST00000317683.4	ENSG00000177051.6	chr19:45710629-45730896(-)	2	6	0	2	0	0	0	2	Known Transcript
ENST00000317702.10	ENSG00000176014.13	chr18:12308241-12326616(+)	4	2	6	6	2	2	0	2	Known Transcript
ENST00000317704.8	ENSG00000154027.19	chr1:77282058-77315060(+)	2	2	2	2	0	0	0	2	Known Transcript
ENST00000317734.12	ENSG00000080189.15	chr20:46349530-46364458(-)	0	0	0	0	2	0	2	0	Known Transcript
ENST00000317735.7	ENSG00000180245.7	chr4:109827972-109844942(+)	0	0	0	2	0	0	0	0	Known Transcript
ENST00000317744.10	ENSG00000179314.17	chr17:6070379-6124427(+)	0	4	4	0	2	2	2	2	Known Transcript
ENST00000317745.11	ENSG00000171476.23	chr4:56647998-56656516(-)	7	0	0	0	0	4	0	0	Known Transcript
ENST00000317757.8	ENSG00000196083.11	chr3:190514085-190659750(+)	0	0	0	0	0	0	2	0	Known Transcript
ENST00000317799.10	ENSG00000138029.14	chr2:26244939-26290465(+)	12	18	20	22	8	6	12	8	Known Transcript
ENST00000317802.9	ENSG00000178021.11	chr2:54253178-54256229(-)	0	0	0	0	0	0	0	2	Known Transcript
ENST00000317811.6	ENSG00000179431.7	chr11:35618460-35620865(+)	16	18	8	10	10	12	12	16	Known Transcript
ENST00000317827.9	ENSG00000147526.20	chr8:38787236-38853028(+)	0	2	0	0	0	0	0	0	Known Transcript
ENST00000317868.9	ENSG00000125703.15	chr1:62784132-62865516(+)	14	12	6	10	8	4	8	6	Known Transcript
ENST00000317881.9	ENSG00000005022.6	chrX:119468444-119471396(+)	28	20	14	20	26	18	18	30	Known Transcript
ENST00000317897.5	ENSG00000177383.5	chr3:184710364-184712064(-)	30	16	16	20	22	14	22	38	Known Transcript
ENST00000317905.10	ENSG00000108469.15	chr17:75626854-75667154(-)	2	4	2	4	2	2	2	4	Known Transcript
ENST00000317907.9	ENSG00000018699.13	chr2:32628050-32821051(+)	2	2	2	2	0	2	2	2	Known Transcript
ENST00000317931.12	ENSG00000154655.16	chr18:5954717-6414911(-)	0	2	0	2	0	2	2	0	Known Transcript
ENST00000317945.6	ENSG00000109881.17	chr11:27348869-27363234(-)	0	1.81956	0	2	1.81069	0	8	0	Known Transcript
ENST00000317955.10	ENSG00000105982.17	chr7:156640774-156677130(+)	2	2	2	4	2	0	0	0	Known Transcript
ENST00000317961.9	ENSG00000012817.16	chrY:19703865-19744726(-)	0	0	0	0	2	0	0	0	Known Transcript
ENST00000317968.9	ENSG00000163110.15	chr4:94451942-94668223(+)	2	2	2	6	0	0	0	2	Known Transcript
ENST00000317991.10	ENSG00000089351.15	chr19:35000323-35026469(+)	2	6	2	4	2	4	4	4	Known Transcript
ENST00000317995.5	ENSG00000178538.10	chr8:60185412-60281400(-)	2	20	16	12	0	2	10	6	Known Transcript
ENST00000318003.11	ENSG00000132024.18	chr19:13906201-13930879(+)	2	4	4	2	2	4	2	4	Known Transcript
ENST00000318006.10	ENSG00000166887.16	chr15:42158701-42208304(-)	2	8	6	2	2	2	4	6	Known Transcript
ENST00000318008.11	ENSG00000002834.19	chr17:38870058-38921770(+)	4	2	6	6	2	4	6	14	Known Transcript
ENST00000318010.13	ENSG00000214013.10	chr15:42273201-42353666(+)	0	0	2	0	0	0	0	0	Known Transcript
ENST00000318024.9	ENSG00000006611.17	chr11:17493900-17544416(-)	4	2	2	2	0	0	0	0	Known Transcript
ENST00000318037.3	ENSG00000163961.4	chr3:196468783-196503768(-)	0	2	0	0	0	2	4	10	Known Transcript
ENST00000318041.13	ENSG00000137070.19	chr9:34653935-34661892(+)	2	2	2	4	0	4	2	2	Known Transcript
ENST00000318059.8	ENSG00000217930.8	chr16:4340251-4351321(-)	4	2	0	2	2	0	2	2	Known Transcript
ENST00000318063.10	ENSG00000155970.12	chr8:17027238-17122642(+)	0	8	4	4	0	6	8	4	Known Transcript
ENST00000318066.7	ENSG00000177889.10	chr12:93405684-93441947(-)	30	46	20	32	46	28	40	66	Known Transcript
ENST00000318080.7	ENSG00000095321.18	chr9:129094794-129110793(-)	4	6	6	6	2	6	4	6	Known Transcript
ENST00000318109.12	ENSG00000099958.15	chr22:23834503-23839006(-)	2	0	0	0	0	0	0	0	Known Transcript
ENST00000318130.13	ENSG00000116406.20	chr1:184690237-184754858(-)	0	0	6	0	0	0	0	0	Known Transcript
ENST00000318158.11	ENSG00000137106.18	chr9:37422696-37436990(+)	3.46659	2	2	2	2	3.11395	8	3.6839	Known Transcript
ENST00000318160.5	ENSG00000180875.5	chr1:240489573-240612155(-)	0	6	0	0	0	0	2	12	Known Transcript
ENST00000318186.8	ENSG00000180769.10	chr4:84966935-85008729(+)	0	2	3	0	0	0	2	8	Known Transcript
ENST00000318190.7	ENSG00000144034.16	chr2:73729890-73737400(-)	6	2	1	5	2	1	1	3	Known Transcript
ENST00000318201.12	ENSG00000149091.15	chr11:46347588-46380367(+)	0	2	0	2	0	0	2	2	Known Transcript
ENST00000318204.5	ENSG00000112183.15	chr6:17282701-17293866(+)	0	0	0	1.42102	0	0	1.49693	0	Known Transcript
ENST00000318217.10	ENSG00000176658.17	chr17:32492522-32877124(-)	0	0	2	0	0	0	0	0	Known Transcript
ENST00000318220.10	ENSG00000142794.19	chr1:21440137-21485005(+)	0	0	2	0	0	2	0	0	Known Transcript
ENST00000318222.4	ENSG00000107593.17	chr10:100288149-100330228(-)	0	0	0	0	0	0	0	4	Known Transcript
ENST00000318238.9	ENSG00000177409.12	chr7:93130056-93148385(-)	0	2	2	0	0	0	0	0	Known Transcript
ENST00000318240.8	ENSG00000177576.12	chr18:49477243-49487234(-)	26	28	28	24	28	8	32	34	Known Transcript
ENST00000318245.5	ENSG00000178734.7	chr13:75871038-75883811(+)	0	0	0	0	0	0	0	2	Known Transcript
ENST00000318266.9	ENSG00000132670.21	chr20:2873683-3038674(+)	0	0	2	0	0	0	0	0	Known Transcript
ENST00000318289.14	ENSG00000215845.11	chr1:161037631-161038937(-)	0	1.89021	0	0	0	0	0	0	Known Transcript
ENST00000318291.5	ENSG00000177406.6	chr12:642981-645422(+)	0.85203	0	2	0	0	0	1	0.90882	Known Transcript
ENST00000318312.12	ENSG00000174483.20	chr11:66510635-66533598(+)	4	6	4	4	2	2	4	6	Known Transcript
ENST00000318317.8	ENSG00000165501.17	chr14:49598761-49614670(+)	2	0	0	0	0	0	2	2	Known Transcript
ENST00000318325.6	ENSG00000055950.17	chr10:100977821-100987497(-)	0	0	0	0	0	0	2	0	Known Transcript
ENST00000318348.9	ENSG00000139433.11	chr12:109850945-109880541(-)	24	20	18	28	18	14	20	22	Known Transcript
ENST00000318364.13	ENSG00000055950.17	chr10:100986269-100987497(-)	1.10915	3.25816	3.62228	1.61911	2	2	4.47122	9.07559	Known Transcript
ENST00000318388.11	ENSG00000178127.13	chr18:9102699-9134341(+)	20	16	8	8	16	8	10	26	Known Transcript
ENST00000318407.5	ENSG00000176720.6	chr2:241558745-241574131(+)	8	10	8	12	2	0	4.26058	8	Known Transcript
ENST00000318410.12	ENSG00000164961.16	chr8:125024260-125091792(-)	2	4	4	2	2	2	2	4	Known Transcript
ENST00000318442.6	ENSG00000178175.12	chr5:72439903-72507410(-)	0	2	4	0	0	0	0	4	Known Transcript
ENST00000318443.10	ENSG00000103855.18	chr15:73684383-73714514(+)	2	4	4	2	0	0	4	6	Known Transcript
ENST00000318445.11	ENSG00000176463.14	chr15:91853708-92165903(+)	2	0	0	4	4	0	4	0	Known Transcript
ENST00000318469.2	ENSG00000175857.9	chr5:58494240-58496358(+)	2	0	0	0	0	0	0	0	Known Transcript
ENST00000318471.5	ENSG00000112357.14	chr6:136822592-136913934(+)	6	6	4	8	6	6	4	10	Known Transcript
ENST00000318473.11	ENSG00000151332.20	chr14:36298568-36320627(-)	0	0	0	0	2	0	0	0	Known Transcript
ENST00000318522.10	ENSG00000143924.19	chr2:42169353-42332548(+)	0	4	4	0	0	0	0	0	Known Transcript
ENST00000318524.6	ENSG00000086102.19	chr9:33290545-33348723(+)	4	8	8	4	2	2	4	4	Known Transcript
ENST00000318528.8	ENSG00000177459.11	chr8:98064568-98093609(+)	2	2	0	2	0	0	2	4	Known Transcript
ENST00000318560.6	ENSG00000097007.20	chr9:130835254-130887675(+)	0	2	0	0	0	0	0	0	Known Transcript
ENST00000318562.13	ENSG00000177106.17	chr11:706231-727727(+)	0	2	0	0	2	0	0	2	Known Transcript
ENST00000318584.10	ENSG00000181027.11	chr19:46746057-46758575(+)	2	4	0	2	2	2	0	2	Known Transcript
ENST00000318596.8	ENSG00000181035.14	chr19:19063994-19113030(+)	4	6	2	4	4	4	6	6	Known Transcript
ENST00000318602.12	ENSG00000175899.15	chr12:9067708-9115919(-)	2	8	4	4	2	12	2	14	Known Transcript
ENST00000318607.10	ENSG00000070756.17	chr8:100702916-100722088(-)	14	24	18	22	4	6	20	12	Known Transcript
ENST00000318622.8	ENSG00000005486.17	chr7:75878999-75888926(+)	6	6	2	4	2.34769	4	6	4	Known Transcript
ENST00000318627.4	ENSG00000176971.4	chr11:26994112-26997087(+)	20	22	20	18	10	6	8	16	Known Transcript
ENST00000318631.8	ENSG00000180834.8	chr3:183815922-183825577(-)	14	16	10	12.7689	16	12	8	16	Known Transcript
ENST00000318636.8	ENSG00000169239.14	chrX:15738270-15788411(+)	6	2	8	4	4	0	0	2	Known Transcript
ENST00000318663.5	ENSG00000175938.7	chr16:30949068-30954938(+)	2	6	4	12	4	0	4	2	Known Transcript
ENST00000318672.7	ENSG00000177058.12	chr5:55625847-55697994(-)	0	0	0	0	1.50414	0	0	0	Known Transcript
ENST00000318682.11	ENSG00000175766.13	chr5:176630675-176646644(+)	4	0	0	2	0	0	0	4	Known Transcript
ENST00000318709.9	ENSG00000105778.20	chr7:32495489-32588726(+)	4	6	4	6	2	4	2	2	Known Transcript
ENST00000318724.8	ENSG00000146776.15	chr7:105760373-105876582(-)	2	0	6	2	2	0	2	2	Known Transcript
ENST00000318753.13	ENSG00000178026.13	chr22:24585635-24593073(-)	4	2	2	2	4	0	4	4	Known Transcript
ENST00000318779.7	ENSG00000114861.24	chr3:71197882-71583939(-)	0	0	0	2	0	0	0	0	Known Transcript
ENST00000318782.9	ENSG00000162073.14	chr16:2969348-2973484(+)	8	10	5.46729	6	4	9.17281	5.63492	14	Known Transcript
ENST00000318787.13	ENSG00000111906.18	chr6:125275350-125301974(-)	28	24	30	16	36	16	32	36	Known Transcript
ENST00000318801.8	ENSG00000100321.15	chr22:39349925-39378389(+)	6	6	2	12	4	2	6	4	Known Transcript
ENST00000318809.11	ENSG00000090006.18	chr19:40614111-40629649(+)	0	2	0	0	0	0	0	0	Known Transcript
ENST00000318833.4	ENSG00000180787.6	chr17:5078467-5096374(+)	4	8	12	6	4	2	10	4	Known Transcript
ENST00000318881.11	ENSG00000170743.17	chr11:7251904-7469043(+)	0	2	2	8	0	6	4	4	Known Transcript
ENST00000318887.8	ENSG00000179021.10	chr3:88149959-88157965(+)	8	6	6	6	6	2	14	14	Known Transcript
ENST00000318911.5	ENSG00000179091.5	chr8:144095076-144097525(+)	12	8	2	18	16	10	8	22	Known Transcript
ENST00000318948.7	ENSG00000180530.11	chr21:14961235-15065000(-)	4	4	6	6	0	2	6	8	Known Transcript
ENST00000318950.11	ENSG00000133789.15	chr11:9664077-9752993(+)	16	18	32	14	12	4	8	14	Known Transcript
ENST00000318962.9	ENSG00000178038.17	chr3:46668995-46693679(-)	0	2	2	0	0	2	0	0	Known Transcript
ENST00000318967.7	ENSG00000143624.14	chr1:153728050-153774808(+)	2	4	0	4	0	2	0	2	Known Transcript
ENST00000318974.14	ENSG00000111679.17	chr12:6951356-6961316(+)	2	2	2	2	2	2	0	0	Known Transcript
ENST00000318978.6	ENSG00000178531.6	chr19:7924491-7926135(-)	12	22	6	24	10	6	22	32	Known Transcript
ENST00000318999.11	ENSG00000137343.18	chr6:30626842-30644679(+)	2	0	0	2	0	0	0	2	Known Transcript
ENST00000319004.6	ENSG00000179409.11	chr17:744421-752264(-)	4	2	2	6	2	2	6	4	Known Transcript
ENST00000319006.8	ENSG00000177156.11	chr11:747464-765012(+)	12	14	8	10	4	6	8	8	Known Transcript
ENST00000319017.5	ENSG00000178537.10	chr3:48856926-48898882(-)	4	2	10	8	4	2	2	2	Known Transcript
ENST00000319023.7	ENSG00000172890.13	chr11:71453203-71501816(+)	2	2	0	4	2	2	2	2	Known Transcript
ENST00000319027.9	ENSG00000137343.18	chr6:30626875-30644679(+)	2	4	2	2	2	2	4	2	Known Transcript
ENST00000319041.6	ENSG00000142669.15	chr1:26280122-26281450(+)	4.96818	0.81681	1.53365	0.53871	1.03743	0	0	2.15461	Known Transcript
ENST00000319070.3	ENSG00000127578.7	chr16:630985-634117(+)	0	2	0	0	0	4	0	0	Known Transcript
ENST00000319073.5	ENSG00000120925.16	chr8:42855709-42896588(-)	0	2	2	2	4	0	4	6	Known Transcript
ENST00000319074.6	ENSG00000179933.6	chr14:23095505-23100456(+)	12	16	14	12	8	16	12	16	Known Transcript
ENST00000319106.12	ENSG00000121749.16	chr12:71839759-71923223(+)	0	0	0	0	0	0	0	2	Known Transcript
ENST00000319121.4	ENSG00000178502.6	chr17:41848518-41865423(-)	2	0	4	0	4	2	2	6	Known Transcript
ENST00000319167.12	ENSG00000067445.22	chrX:54920811-54931431(+)	2	2	2	2	4	4	2	2	Known Transcript
ENST00000319172.10	ENSG00000176142.13	chr3:119428949-119463615(-)	0	0	2	0	0	0	2	0	Known Transcript
ENST00000319190.11	ENSG00000068724.18	chr2:46941224-47076123(+)	2	0	0	0	0	2	0	2	Known Transcript
ENST00000319194.9	ENSG00000166938.13	chr15:66293217-66333898(+)	0	2	2	0	0	0	0	0	Known Transcript
ENST00000319211.5	ENSG00000181104.7	chr5:76716126-76735770(+)	0	2	0	2	0	0	0	0	Known Transcript
ENST00000319212.9	ENSG00000166938.13	chr15:66293568-66333898(+)	6	4	6	0	6	2	6	4	Known Transcript
ENST00000319223.8	ENSG00000116212.16	chr1:53946353-53968168(+)	2	2	0	4	4	0	4	2	Known Transcript
ENST00000319231.10	ENSG00000100433.16	chr14:88180108-88323269(-)	2	2	4	0	0	0	2	2	Known Transcript
ENST00000319234.5	ENSG00000178343.5	chr4:42397488-42402487(+)	2	0	2	2	0	2	0	0	Known Transcript
ENST00000319248.13	ENSG00000117450.15	chr1:45511051-45521884(-)	11.9618	14	10	30	10	2	24	33.0118	Known Transcript
ENST00000319264.4	ENSG00000153714.6	chr9:12775020-12823060(+)	10	22	20	16	24	8	22	22	Known Transcript
ENST00000319273.10	ENSG00000006128.12	chr7:97732086-97740472(+)	6	6	4	4	6	8	14	10	Known Transcript
ENST00000319283.8	ENSG00000114745.15	chr3:39096599-39107627(-)	8	14	2	12	4	6	12	14	Known Transcript
ENST00000319285.5	ENSG00000179958.10	chr16:30423615-30430030(-)	12	10	2	10	10	6	6	16	Known Transcript
ENST00000319286.6	ENSG00000180938.6	chr8:124973295-124979389(+)	0	2	2	2	2	0	0	0	Known Transcript
ENST00000319296.10	ENSG00000179965.12	chr16:30407606-30419414(+)	6	12	6	6	6	8	8	10	Known Transcript
ENST00000319327.7	ENSG00000184716.14	chr15:43794162-43800220(-)	0	2	0	0	0	0	0	0	Known Transcript
ENST00000319331.4	ENSG00000175928.6	chr3:3799431-3849834(+)	2	14	10	4	8	4	8	8	Known Transcript
ENST00000319332.10	ENSG00000090530.10	chr3:189956728-190120897(-)	0	2	0	0	0	2	0	0	Known Transcript
ENST00000319340.7	ENSG00000180767.11	chr3:126524155-126543291(+)	0	2	0	0	0	0	0	0	Known Transcript
ENST00000319357.6	ENSG00000164543.7	chr7:43583108-43627379(+)	6	12	12	14	10	2	8	8	Known Transcript
ENST00000319359.8	ENSG00000128886.12	chr15:43772620-43776966(-)	0	0	2	0	0	0	0	0	Known Transcript
ENST00000319363.11	ENSG00000177663.15	chr22:17085000-17115693(+)	0	2	0	0	0	0	0	0	Known Transcript
ENST00000319374.4	ENSG00000177108.5	chr14:77131270-77141791(-)	4	6	8	4	2	6	2	8	Known Transcript
ENST00000319380.12	ENSG00000175931.13	chr17:76389456-76453152(-)	0	8	0	4	0	0	0	4	Known Transcript
ENST00000319394.8	ENSG00000142784.16	chr1:27234632-27308636(+)	2	4	4	8	2	8	8	10	Known Transcript
ENST00000319397.7	ENSG00000134954.14	chr11:128458765-128522310(-)	0	0	2	0	0	2	4	2	Known Transcript
ENST00000319410.9	ENSG00000065427.15	chr16:75627474-75647665(-)	4	2	4	4	4	2	2	2	Known Transcript
ENST00000319420.4	ENSG00000180730.5	chr13:26044597-26052016(-)	0	2	2	0	0	0	0	0	Known Transcript
ENST00000319429.7	ENSG00000175782.11	chr12:68746135-68762769(+)	2	2	2	2	6	2	6	4	Known Transcript
ENST00000319441.6	ENSG00000124253.11	chr20:57561110-57568121(+)	2	0	2	2	0	2	0	0	Known Transcript
ENST00000319449.9	ENSG00000176783.15	chr5:179550554-179610012(+)	4	4	4	2	2	4	4	2	Known Transcript
ENST00000319460.2	ENSG00000178602.8	chr2:240139026-240140658(-)	1.85196	4	6	6	2	0	2	2	Known Transcript
ENST00000319466.9	ENSG00000180398.13	chr2:46901874-46915806(-)	4	8	6	8	6	4	10	6	Known Transcript
ENST00000319481.8	ENSG00000141447.19	chr18:24162052-24397824(-)	4	4	2	0	0	0	0	2	Known Transcript
ENST00000319500.11	ENSG00000131650.15	chr16:2964275-2968380(+)	0	0	0	0	0	0	2	0	Known Transcript
ENST00000319511.6	ENSG00000168591.16	chr17:44187206-44191726(+)	4	6	0	4	4	4	6	4	Known Transcript
ENST00000319518.13	ENSG00000178773.15	chr16:89575758-89597246(+)	0	4	2	6	2	6	2	4	Known Transcript
ENST00000319533.9	ENSG00000124787.14	chr6:4995047-5004036(-)	2	0	0	0	0	0	0	2	Known Transcript
ENST00000319540.9	ENSG00000145284.12	chr4:82629539-82798796(-)	30	50	36	36	34	14	30	36	Known Transcript
ENST00000319550.9	ENSG00000178425.14	chr6:116100853-116249497(+)	6	14	2	10	2	4	10	8	Known Transcript
ENST00000319562.11	ENSG00000152767.17	chr13:98143094-98455176(+)	2	6	8	0	0	0	2	2	Known Transcript
ENST00000319595.7	ENSG00000179097.7	chr3:87792706-87993839(+)	0	2	0	0	0	0	6	6	Known Transcript
ENST00000319622.10	ENSG00000067225.21	chr15:72199029-72231386(-)	0	2	1	0	0	0	0	0	Known Transcript
ENST00000319637.6	ENSG00000183317.17	chr1:37760272-37765133(-)	2	2	0	0	0	0.86145	2	0.72407	Known Transcript
ENST00000319651.9	ENSG00000176809.11	chr17:64854370-64897660(-)	0	2	0	0	0	0	0	0	Known Transcript
ENST00000319653.14	ENSG00000155816.21	chr1:240091883-240475187(+)	0	0	2	0	0	0	0	0	Known Transcript
ENST00000319694.3	ENSG00000176532.4	chr7:29563835-29567293(+)	2	2	0	2	0	2	4	2	Known Transcript
ENST00000319725.10	ENSG00000107164.17	chr9:130579577-130638352(+)	2	8	2	4	2	2	2	4	Known Transcript
ENST00000319769.10	ENSG00000158850.15	chr1:161171310-161177507(-)	2	2	2	2	2	2	2	4	Known Transcript
ENST00000319778.11	ENSG00000120616.16	chr10:32267751-32347158(-)	0	2	0	0	0	0	0	4	Known Transcript
ENST00000319792.7	ENSG00000177707.11	chr3:111071868-111133990(+)	0	0	0	0	0	0	0	2	Known Transcript
ENST00000319826.8	ENSG00000122026.12	chr13:27251583-27256568(+)	4	2	4	6	0	0	2	4	Known Transcript
ENST00000319836.7	ENSG00000165406.16	chr10:45454593-45594906(-)	0	2	2	0	0	0	0	2	Known Transcript
ENST00000319854.7	ENSG00000164403.15	chr5:132822320-132826310(-)	0	0	0	0	0	2	0	0	Known Transcript
ENST00000319863.13	ENSG00000177225.17	chr11:767222-777487(-)	0	6	0	2	0	0	0	4	Known Transcript
ENST00000319921.4	ENSG00000173821.20	chr17:80260870-80321463(+)	0	0	0.8711	0	0	0	0	0	Known Transcript
ENST00000319928.9	ENSG00000142961.16	chr1:46607719-46616811(-)	4	8	8	2	4	2	4	6	Known Transcript
ENST00000319933.7	ENSG00000181751.10	chr5:103258763-103278660(+)	8	16	8	8	12	8	14	26	Known Transcript
ENST00000319942.8	ENSG00000137955.16	chr1:75786256-75795086(+)	6	6	4	6	4	2	10	0	Known Transcript
ENST00000319957.10	ENSG00000050438.17	chr12:51424973-51497862(+)	0	0.59128	0	0	0	1.02333	0	0.52873	Known Transcript
ENST00000319974.6	ENSG00000178074.6	chr2:199911293-199928273(+)	2	14	4	6	4	0	6	10	Known Transcript
ENST00000319980.10	ENSG00000032742.18	chr13:20567138-20691437(+)	2	2	0	0	0	0	0	0	Known Transcript
ENST00000320027.10	ENSG00000120694.20	chr13:31134973-31161904(-)	10	16	26	16	12	22	22	26	Known Transcript
ENST00000320031.13	ENSG00000005884.18	chr17:50056110-50090481(+)	0	4	0	2	0	0	0	0	Known Transcript
ENST00000320033.5	ENSG00000175906.5	chr17:43398993-43401137(+)	10	6	6	8	8	8	10	12	Known Transcript
ENST00000320081.10	ENSG00000115295.21	chr2:29115415-29183808(+)	2	12	8	10	4	4	12	16	Known Transcript
ENST00000320095.12	ENSG00000176845.13	chr17:83079609-83095122(+)	2	6	0	8	2	0	0	4	Known Transcript
ENST00000320122.10	ENSG00000048540.16	chr12:16548424-16605379(-)	8.78957	5.64084	0	10	2	0	7.25076	0	Known Transcript
ENST00000320129.7	ENSG00000178187.8	chr5:178941191-178966433(+)	2	0	0	0	0	2	2	2	Known Transcript
ENST00000320152.11	ENSG00000099256.19	chr10:24848614-24952606(-)	12	14	6	8	8	4	8	10	Known Transcript
ENST00000320159.2	ENSG00000180035.13	chr16:30395419-30400108(+)	0	4	2	2	2	6	2	2	Known Transcript
ENST00000320172.11	ENSG00000112773.16	chr6:81745730-81752681(-)	2	4	4	6	0	2	0	4	Known Transcript
ENST00000320185.7	ENSG00000107831.14	chr10:101770109-101776114(-)	0	0	0	0	0	0	2	0	Known Transcript
ENST00000320211.10	ENSG00000164053.22	chr3:48446737-48467645(+)	2	2	0	4	0	4	0	2	Known Transcript
ENST00000320220.13	ENSG00000180776.17	chr13:21376487-21459248(-)	0	0	2	0	0	0	2	0	Known Transcript
ENST00000320225.10	ENSG00000205937.12	chr16:2253120-2268126(-)	12	8	2	8	10	10	8	8	Known Transcript
ENST00000320230.9	ENSG00000177542.11	chr11:790475-796263(-)	2	6	2	2	4	2	8	6	Known Transcript
ENST00000320238.3	ENSG00000177551.5	chr1:115836377-115841126(-)	0	0	0	0	0	0	2	0	Known Transcript
ENST00000320241.5	ENSG00000176678.6	chr16:86578549-86583478(+)	0	0	4	0	0	0	6	0	Known Transcript
ENST00000320246.10	ENSG00000119408.17	chr9:124257949-124353307(+)	14	24	16	18	14	10	10	18	Known Transcript
ENST00000320248.4	ENSG00000176595.4	chr8:1973677-2006936(+)	0	6	0	0	2	0	0	6	Known Transcript
ENST00000320267.13	ENSG00000118307.20	chr12:25108420-25195160(-)	2	0	0	2	0	0	4	0	Known Transcript
ENST00000320270.4	ENSG00000179041.4	chr8:66429014-66430733(+)	18	14	16	10	14	2	16	20	Known Transcript
ENST00000320280.8	ENSG00000085365.18	chr5:78416603-78478815(+)	0	2	0	0	0	0	0	0	Known Transcript
ENST00000320285.9	ENSG00000026652.15	chr6:161129967-161274061(-)	2	4	2	6	2	2	2	4	Known Transcript
ENST00000320307.8	ENSG00000158710.15	chr1:159918777-159924551(-)	0	0	2	2	4	0	0	0	Known Transcript
ENST00000320316.8	ENSG00000040633.13	chr17:7235038-7239457(-)	10	10	10	6	4	14	6	10	Known Transcript
ENST00000320330.8	ENSG00000280789.2	chr16:29816152-29822489(+)	14	22	0	38	16	0	24	22	Known Transcript
ENST00000320334.5	ENSG00000116774.12	chr1:113979474-113982253(+)	2	2	4	2	2	0	2	0	Known Transcript
ENST00000320339.8	ENSG00000018610.15	chrX:119538149-119565373(-)	0	4	0	0	2	2	4	2	Known Transcript
ENST00000320345.10	ENSG00000132376.20	chr17:1494757-1516735(-)	0	2	0	0	2	0	0	2	Known Transcript
ENST00000320393.9	ENSG00000083123.15	chr6:80106671-80346270(+)	6	6.25846	4	6	12	4	6	6	Known Transcript
ENST00000320431.8	ENSG00000176020.9	chr3:49716829-49719684(-)	0	4	0	2	0	0	0	0	Known Transcript
ENST00000320451.7	ENSG00000197961.12	chr19:9560329-9584504(-)	0	2	0	0	0	0	4	0	Known Transcript
ENST00000320460.8	ENSG00000180481.11	chr12:75391109-75424040(+)	0	2	1.47134	2	0	0	1.40441	0	Known Transcript
ENST00000320474.10	ENSG00000169255.15	chr3:161083883-161105349(-)	8	6	12	12	4	8	6	12	Known Transcript
ENST00000320477.10	ENSG00000176194.18	chr18:12254361-12277595(+)	4	4	2	4	2	4	8	6	Known Transcript
ENST00000320516.5	ENSG00000139537.11	chr12:48904133-48921576(+)	2	2	2	4	0	0	1.66567	2.53487	Known Transcript
ENST00000320548.8	ENSG00000169727.14	chr17:82051875-82057470(+)	0	2	0	2	2	2	2	0	Known Transcript
ENST00000320552.6	ENSG00000172748.14	chr8:232137-247340(+)	0	2	0	0	0	0	0	0	Known Transcript
ENST00000320560.13	ENSG00000177119.17	chr12:45216095-45432349(+)	0	0	2	0	0	0	0	2	Known Transcript
ENST00000320567.6	ENSG00000175707.10	chr1:26949562-26960468(-)	0	0	0	0	0	2	0	0	Known Transcript
ENST00000320578.3	ENSG00000179331.3	chr11:107928448-107963482(+)	2	0	2	0	0	0	2	2	Known Transcript
ENST00000320580.9	ENSG00000175115.13	chr11:66070272-66244744(+)	2	10	8	4	0	2	2	4	Known Transcript
ENST00000320583.9	ENSG00000197343.11	chr7:99558406-99564705(+)	2	0	0	2	0	0	0	2	Known Transcript
ENST00000320585.11	ENSG00000110172.12	chr11:90200429-90223049(-)	14	14	16	16	8	8	14	12	Known Transcript
ENST00000320591.9	ENSG00000139200.14	chr12:6693792-6700800(-)	4	4	2	2	6	8	2	6	Known Transcript
ENST00000320623.10	ENSG00000181019.13	chr16:69709401-69726560(-)	8	16	12	12	6	2	10	10	Known Transcript
ENST00000320631.8	ENSG00000110047.18	chr11:64851642-64878621(-)	8	6	8	14	2	2	6	10	Known Transcript
ENST00000320634.8	ENSG00000135472.9	chr12:49866896-49903900(-)	26	42	10	28	22	20	32	40	Known Transcript
ENST00000320636.5	ENSG00000179841.8	chr14:64467107-64469707(+)	0	2.21778	0	0	0	4	0	2.31566	Known Transcript
ENST00000320640.11	ENSG00000129636.13	chr16:47154391-47461063(-)	22	26	18	16	18	30	18	22	Known Transcript
ENST00000320650.9	ENSG00000164136.17	chr4:141636583-141733987(+)	0	0	0	2	0	0	0	0	Known Transcript
ENST00000320665.10	ENSG00000171097.14	chr9:128833119-128881929(-)	0	2	0	0	0	2	0	2	Known Transcript
ENST00000320672.9	ENSG00000145687.17	chr5:81412804-81751097(-)	8	6	6	10	8	10	10	10	Known Transcript
ENST00000320676.11	ENSG00000147274.14	chrX:136873461-136880725(-)	18.5778	16.697	13.6851	12.7861	16.6264	7.28548	25.0773	10.0669	Known Transcript
ENST00000320694.13	ENSG00000145675.16	chr5:68288052-68301480(+)	10	18	2	8	2	2	6	8	Known Transcript
ENST00000320700.10	ENSG00000167968.13	chr16:2236444-2238711(+)	0	0	0	2	0	0	0	0	Known Transcript
ENST00000320717.8	ENSG00000115419.14	chr2:190880821-190965552(+)	0	14	8	0	2	6	10	20	Known Transcript
ENST00000320740.12	ENSG00000174516.15	chr11:66466905-66477337(+)	2	4	0	4	2	2	2	2	Known Transcript
ENST00000320743.8	ENSG00000139263.12	chr12:58872155-58920504(-)	0	4	0	0	0	0	0	0	Known Transcript
ENST00000320746.6	ENSG00000259158.5	chr14:70468881-70471206(-)	0	0	0	0	2	0	0	0	Known Transcript
ENST00000320750.10	ENSG00000151116.17	chr11:18531779-18588686(-)	0	0	2	0	0	0	0	0	Known Transcript
ENST00000320755.12	ENSG00000112280.18	chr6:70216040-70283209(-)	4	8	8	2	4	0	6	4	Known Transcript
ENST00000320756.7	ENSG00000111196.11	chr12:10604193-10613609(-)	4	4	6	8	6	0	6	6	Known Transcript
ENST00000320776.5	ENSG00000186222.5	chr4:6716174-6717664(+)	12	8	8	8	8	10	12	18	Known Transcript
ENST00000320785.10	ENSG00000129250.12	chr17:4997950-5028401(+)	4	8	10	4	2	4	6	10	Known Transcript
ENST00000320805.9	ENSG00000176953.13	chr16:28950937-28967092(+)	0	12	8	4	2	6	4	10	Known Transcript
ENST00000320816.11	ENSG00000153071.15	chr5:39371677-39424980(-)	2	2	2	2	0	2	4	4	Known Transcript
ENST00000320848.7	ENSG00000178988.11	chr4:6707701-6709865(-)	30	32	36	24	26	18	48	36	Known Transcript
ENST00000320849.9	ENSG00000131043.13	chr20:36236478-36256933(+)	6	4	4	2	2	2	6	4	Known Transcript
ENST00000320857.7	ENSG00000180879.14	chrX:153793516-153798498(+)	2	0	0	0	0	0	0	2	Known Transcript
ENST00000320865.4	ENSG00000175711.9	chr17:82942149-83051770(-)	2	4	2	6	2	2	2	4	Known Transcript
ENST00000320868.9	ENSG00000206172.8	chr16:176680-177522(+)	10	6	4	4	2	0	6	8	Known Transcript
ENST00000320892.11	ENSG00000151692.15	chr2:6917412-7044179(+)	0	4	2	4	4	0	6	2	Known Transcript
ENST00000320895.10	ENSG00000049656.14	chr5:1317752-1345099(-)	0	2	4	2	2	2	4	4	Known Transcript
ENST00000320912.8	ENSG00000179010.16	chr4:6640091-6642729(+)	2	14	4	6	6	2	10	10	Known Transcript
ENST00000320934.8	ENSG00000160613.15	chr11:117204337-117232073(-)	0	4	4	2	2	2	2	4	Known Transcript
ENST00000320936.9	ENSG00000099622.14	chr19:1269337-1273172(+)	18	40	12	16	18	6	40	36	Known Transcript
ENST00000320954.11	ENSG00000170275.15	chr3:33114014-33147773(+)	10	22	22	18	12	8	4	20	Known Transcript
ENST00000320963.9	ENSG00000117906.14	chr15:76931738-76949860(+)	0	2	0	4	0	2	2	2	Known Transcript
ENST00000320985.14	ENSG00000148516.23	chr10:31319125-31529202(+)	0	0	8	0	0	0	4	2	Known Transcript
ENST00000321027.8	ENSG00000005436.14	chr2:75662705-75710915(-)	0	8	4	0	0	0	0	8	Known Transcript
ENST00000321030.9	ENSG00000105618.14	chr19:54115754-54131713(+)	2	4	4	4	10	4	10	4	Known Transcript
ENST00000321037.5	ENSG00000001561.7	chr6:46129989-46146688(+)	14	10	18	8	2	4	4	22	Known Transcript
ENST00000321039.5	ENSG00000178201.5	chr19:57454790-57457140(-)	0	2	0	0	0	0	4	2	Known Transcript
ENST00000321105.10	ENSG00000177302.16	chr17:18271428-18314994(-)	0	4	4	0	0	4	0	6	Known Transcript
ENST00000321117.10	ENSG00000119772.19	chr2:25227874-25341925(-)	0	2	0	0	0	0	0	0	Known Transcript
ENST00000321130.14	ENSG00000100890.16	chr14:35122552-35274078(+)	4	4	4	4	4	0	4	4	Known Transcript
ENST00000321143.8	ENSG00000004961.15	chrX:11111301-11123078(+)	4	4	0	0	2	2	0	6	Known Transcript
ENST00000321153.9	ENSG00000177600.10	chr11:809967-812876(+)	4	4	2	6	2	0	12	12	Known Transcript
ENST00000321169.10	ENSG00000131373.15	chr3:15560699-15601569(-)	6	6	2	4	6	2	2	6	Known Transcript
ENST00000321196.8	ENSG00000179104.9	chr12:82686906-83134866(+)	0	0	4	0	0	0	0	2	Known Transcript
ENST00000321233.10	ENSG00000010244.19	chr17:32350132-32370451(+)	8	10	4	10	10	6	8	10	Known Transcript
ENST00000321250.13	ENSG00000104660.19	chr8:30095408-30108524(+)	8	20	12	16	16	8	36	30	Known Transcript
ENST00000321256.10	ENSG00000114503.11	chr3:196935406-196942528(-)	6	16	8	20	8	2	14	12	Known Transcript
ENST00000321264.9	ENSG00000180902.18	chr2:241734630-241768811(+)	4	2	2	2	0	2	2	2	Known Transcript
ENST00000321265.10	ENSG00000090273.14	chr1:26921743-26946871(+)	32	30	12	34	50	22	24	30	Known Transcript
ENST00000321276.8	ENSG00000163082.10	chr2:222424543-222562621(+)	6	4	2	4	6	4	2	2	Known Transcript
ENST00000321280.11	ENSG00000175866.16	chr17:81035122-81109238(+)	8	14	6	6	6	10	20	8	Known Transcript
ENST00000321287.12	ENSG00000167554.15	chr19:52336245-52367122(+)	0	4	2	0	0	0	2	4	Known Transcript
ENST00000321297.10	ENSG00000168010.11	chr11:72814411-72829635(+)	2	4	0	0	2	2	0	2	Known Transcript
ENST00000321301.7	ENSG00000175768.13	chr9:37588413-37592597(-)	8	4	6	4	4	2	8	14	Known Transcript
ENST00000321326.11	ENSG00000119777.20	chr2:27032954-27041694(+)	2	2	2	0	0	2	0	0	Known Transcript
ENST00000321331.12	ENSG00000181061.14	chr3:42782908-42804490(-)	44	44	40	56	50	28	50	70	Known Transcript
ENST00000321336.2	ENSG00000177133.15	chr1:3063804-3068080(-)	4	0	0	2.31964	0	0	2	1.75519	Known Transcript
ENST00000321337.12	ENSG00000161956.14	chr17:7561919-7571969(+)	0	0	0	0	2	0	2	0	Known Transcript
ENST00000321341.11	ENSG00000082212.13	chr18:50879118-50954257(+)	6	12	6	6	6	2	6	12	Known Transcript
ENST00000321348.9	ENSG00000071967.12	chr2:171522474-171558129(+)	6	8	4	10	2	0	4	6	Known Transcript
ENST00000321356.9	ENSG00000013441.17	chr2:200853009-200864658(-)	2	4	6	4	2	2	4	2	Known Transcript
ENST00000321358.12	ENSG00000065978.19	chr1:42682418-42703805(+)	10	12	14	20	8	2	28	20	Known Transcript
ENST00000321394.12	ENSG00000120438.12	chr6:159778498-159789602(-)	18	14	12	24	14	12	12	16	Known Transcript
ENST00000321407.3	ENSG00000179562.3	chr7:127580628-127585596(-)	4	6	6	8	4	2	4	12	Known Transcript
ENST00000321424.7	ENSG00000105366.15	chr19:51450997-51458454(-)	0	0	2	2	0	0	0	0	Known Transcript
ENST00000321437.9	ENSG00000166128.13	chr15:63189606-63267776(+)	8	10	18	6	8	4	14	12	Known Transcript
ENST00000321442.10	ENSG00000164466.13	chr5:175478560-175529742(+)	6	26	6	16	22	14	24	26	Known Transcript
ENST00000321453.12	ENSG00000154678.18	chr7:31751179-32071436(-)	0	0	0	2	0	0	2	0	Known Transcript
ENST00000321460.5	ENSG00000110011.14	chr11:64230758-64234281(+)	0	0	0	0	0	0	2	0	Known Transcript
ENST00000321464.7	ENSG00000177311.12	chr3:141368504-141449792(+)	0	0	0	2	0	0	0	0	Known Transcript
ENST00000321545.5	ENSG00000178229.8	chr19:57320472-57330770(+)	0	0	0	0	0	0	2	2	Known Transcript
ENST00000321556.5	ENSG00000158828.8	chr1:20633458-20651511(+)	38	44	16	26	22	40	34	40	Known Transcript
ENST00000321560.4	ENSG00000179598.6	chr17:17200995-17206333(-)	0	8	2	8	2	6	6	4	Known Transcript
ENST00000321562.9	ENSG00000141756.20	chr17:41813004-41823213(+)	4	4	2	6	6	2	2	2	Known Transcript
ENST00000321582.11	ENSG00000175764.17	chr9:121815674-122093308(-)	0	0	2	0	0	0	0	0	Known Transcript
ENST00000321599.9	ENSG00000176095.12	chr3:49724294-49786542(-)	6	6	2	6	0	4	4	8	Known Transcript
ENST00000321612.8	ENSG00000178445.10	chr9:6532467-6645729(-)	0	0	0	2	0	2	2	2	Known Transcript
ENST00000321613.7	ENSG00000168490.14	chr8:22219704-22232101(-)	4	10	2	10	4	8	10	6	Known Transcript
ENST00000321617.8	ENSG00000177303.10	chr17:75500261-75515537(-)	0	2	2	2	0	2	0	2	Known Transcript
ENST00000321660.2	ENSG00000177291.4	chr10:35605341-35608935(+)	4	4	0	0	0	0	4	2	Known Transcript
ENST00000321662.11	ENSG00000180998.12	chr14:52552836-52637713(+)	4	2	2	4	2	4	2	6	Known Transcript
ENST00000321679.4	ENSG00000176946.13	chr2:241584420-241602170(-)	0	0	0	0.59653	0	0	0	1.05092	Known Transcript
ENST00000321685.7	ENSG00000110011.14	chr11:64230278-64234281(+)	0	2	0	0	0	2	2	2	Known Transcript
ENST00000321728.12	ENSG00000166501.14	chr16:23835983-24220611(+)	4	8	2	4	4	4	6	10	Known Transcript
ENST00000321751.9	ENSG00000175756.14	chr1:1373732-1375169(-)	2	4	2	2	2	0	4	2	Known Transcript
ENST00000321753.8	ENSG00000177096.9	chr22:42074248-42079438(+)	2	2	2	2	4	0	2	4	Known Transcript
ENST00000321757.11	ENSG00000038274.18	chr5:163505619-163519354(+)	18	28	24	50	28	24	46	38	Known Transcript
ENST00000321765.10	ENSG00000076382.17	chr17:28577574-28599025(-)	0	0	0	2	0	0	0	0	Known Transcript
ENST00000321792.5	ENSG00000213516.10	chr1:88979456-88992772(-)	0	2	0	2	0	0	2	2	Known Transcript
ENST00000321805.11	ENSG00000109332.20	chr4:102797235-102827553(-)	0	4	2	6	0	0	0	2	Known Transcript
ENST00000321854.13	ENSG00000181513.15	chr17:45135687-45144176(+)	1.79843	0	2	0	4	2	2	1.785	Known Transcript
ENST00000321867.6	ENSG00000177169.10	chr12:131894622-131923150(+)	0	2	0	0	0	0	0	0	Known Transcript
ENST00000321870.3	ENSG00000180828.3	chr8:64580365-64583627(+)	8	4	8	2	6	6	6	6	Known Transcript
ENST00000321871.11	ENSG00000144868.14	chr3:133038391-133397775(+)	4	0	0	0	0	2	0	0	Known Transcript
ENST00000321878.10	ENSG00000007541.17	chr16:569968-584109(+)	4	6	2	4	4	2	6	6	Known Transcript
ENST00000321895.7	ENSG00000177352.10	chr3:49162535-49166331(-)	6	4	2	4	4	6	4	4	Known Transcript
ENST00000321897.9	ENSG00000137411.19	chr6:30914205-30926459(+)	2	2	0	2	0	2	2	4	Known Transcript
ENST00000321898.10	ENSG00000123352.18	chr12:49367475-49527419(+)	2	4	4	0	0	2	2	4	Known Transcript
ENST00000321919.14	ENSG00000140632.17	chr16:4803203-4847288(-)	2	4	12	2	2	12	0	8	Known Transcript
ENST00000321925.9	ENSG00000141469.18	chr18:45724181-45752520(+)	6	4	10	4	4	2	0	2	Known Transcript
ENST00000321945.12	ENSG00000163322.14	chr4:83459517-83485100(-)	0	0	0	2	0	0	4	2	Known Transcript
ENST00000321949.13	ENSG00000105662.16	chr19:18683680-18782333(+)	2	2	2	4	6	10	2	4	Known Transcript
ENST00000321998.10	ENSG00000167186.11	chr16:19067614-19080095(+)	8	12	2	12	0	2	14	8	Known Transcript
ENST00000322002.5	ENSG00000176887.7	chr2:5692384-5701385(+)	4	18	26	8	14	6	16	16	Known Transcript
ENST00000322019.14	ENSG00000136404.16	chr15:83107645-83137408(+)	6	6	4	6	8	8	8	16	Known Transcript
ENST00000322028.5	ENSG00000177700.6	chr11:839721-842529(-)	14	6	0	10	8	0	20	10	Known Transcript
ENST00000322030.13	ENSG00000119335.18	chr9:128689222-128696396(+)	76	106	98	82	48	44	100	138	Known Transcript
ENST00000322038.5	ENSG00000179981.11	chr18:75210755-75289950(+)	0	2	2	0	0	0	2	4	Known Transcript
ENST00000322048.12	ENSG00000067836.13	chr16:4796968-4802633(-)	10	8	8	8	8	12	12	8	Known Transcript
ENST00000322054.10	ENSG00000013016.16	chr2:31234152-31269451(+)	16	38	20	12	12	20	16	22	Known Transcript
ENST00000322088.11	ENSG00000105568.19	chr19:52190052-52229518(+)	18	22	6	20	18	8	24	26	Known Transcript
ENST00000322090.8	ENSG00000146729.10	chr7:55964585-56000179(+)	20	30	20	8	20	20	16	16	Known Transcript
ENST00000322099.11	ENSG00000090097.22	chr3:51957456-51962892(-)	0	0.58434	0	1.8574	4	4	5.48177	3.39174	Known Transcript
ENST00000322128.5	ENSG00000180543.5	chr8:97273488-97277928(-)	30	16	16	12	8	18	20	22	Known Transcript
ENST00000322142.13	ENSG00000115641.19	chr2:105360812-105399061(-)	2	2	0	2	0	2	2	2	Known Transcript
ENST00000322147.8	ENSG00000168056.18	chr11:65538805-65557959(-)	0	2	0	0	0	0	0	0	Known Transcript
ENST00000322153.11	ENSG00000096996.16	chr19:18070562-18086932(-)	2	0	0	0	0	2	0	0	Known Transcript
ENST00000322157.9	ENSG00000141279.18	chr17:47531108-47623276(+)	2	10	4	2	0	2	7.60102	9.7569	Known Transcript
ENST00000322165.1	ENSG00000025423.11	chr12:56763324-56787790(+)	2.50722	0	3.68097	2.84774	0	6	0	0	Known Transcript
ENST00000322177.6	ENSG00000178718.7	chr15:74954418-74956772(-)	14	10	2	10	12	8	20	14	Known Transcript
ENST00000322203.7	ENSG00000198755.11	chr6:35468401-35470780(+)	6	4	2	4	2	2	6	8	Known Transcript
ENST00000322209.5	ENSG00000177144.8	chr1:148748774-148752415(+)	0	0	0	0	0	0	0	2	Known Transcript
ENST00000322213.9	ENSG00000072501.19	chrX:53374149-53422654(-)	0	0	2	0	0	0	0	2	Known Transcript
ENST00000322217.6	ENSG00000176182.6	chr19:45890023-45902613(-)	8	10	6	10	6	6	8	6	Known Transcript
ENST00000322238.12	ENSG00000108039.18	chr10:109864766-109923553(-)	0	0	2	2	2	2	2	2	Known Transcript
ENST00000322241.6	ENSG00000180929.6	chr3:51955381-51957499(+)	5.69352	3.56452	2	2	4	2	2	4	Known Transcript
ENST00000322244.10	ENSG00000033178.13	chr4:67612652-67701155(-)	0	0	4	0	0	0	0	2	Known Transcript
ENST00000322266.9	ENSG00000102882.12	chr16:30114106-30123309(-)	4	4	4	2	2	4	2	0	Known Transcript
ENST00000322269.10	ENSG00000071889.17	chrX:154506160-154516242(-)	0	0	0	0	0	0	0	2	Known Transcript
ENST00000322272.11	ENSG00000239697.12	chr17:7549058-7557890(+)	0	0	2	0	2	0	0	0	Known Transcript
ENST00000322275.9	ENSG00000122550.18	chr7:23105785-23126045(+)	2	4	8	2	2	0	2	2	Known Transcript
ENST00000322301.5	ENSG00000188269.10	chr19:14826241-14835185(-)	2	0	2	0	0	0	0	0	Known Transcript
ENST00000322310.10	ENSG00000176101.12	chr9:137188676-137190366(+)	10	4	2	4	4	2	4	2	Known Transcript
ENST00000322313.9	ENSG00000136709.12	chr2:127701027-127811171(-)	0	4	2	2	0	2	2	4	Known Transcript
ENST00000322329.5	ENSG00000179673.5	chr17:46978156-46979253(-)	16	8	4	10	4	4	16	8	Known Transcript
ENST00000322342.4	ENSG00000180011.7	chr18:75195113-75209139(-)	14	10	6	8	10	2	10	10	Known Transcript
ENST00000322344.8	ENSG00000039650.12	chr19:49861204-49867576(-)	4	4	2	4	4	2	2	2	Known Transcript
ENST00000322347.11	ENSG00000178741.12	chr15:74919791-74938073(-)	11.6601	7.31139	8	10	8	2	9.63866	11.4184	Known Transcript
ENST00000322354.4	ENSG00000167565.13	chr19:40440844-40444335(-)	10	12	4	6	4	6	6	8	Known Transcript
ENST00000322357.9	ENSG00000178951.9	chr19:4043303-4066899(-)	4	8	0	2	0	4	6	2	Known Transcript
ENST00000322396.7	ENSG00000164169.13	chr4:147637785-147684163(-)	6	6	2	2	0	2	4	4	Known Transcript
ENST00000322428.10	ENSG00000179632.11	chr8:144104461-144107611(+)	4	3	3	7	4	3	7	5	Known Transcript
ENST00000322434.8	ENSG00000178338.11	chr5:178859953-178885020(+)	4	8	6	0	2	2	6	4	Known Transcript
ENST00000322444.7	ENSG00000180901.11	chr17:75047225-75065886(+)	2	2	0	4	0	4	4	2	Known Transcript
ENST00000322475.13	ENSG00000150510.17	chr13:51222398-51284239(+)	2	2	0	4	0	0	0	6	Known Transcript
ENST00000322522.8	ENSG00000151689.13	chr2:190343570-190371665(+)	10	16	8	12	6	6	12	12	Known Transcript
ENST00000322535.11	ENSG00000087365.16	chr11:66052364-66069308(+)	10	20	14	8	8	8	14	14	Known Transcript
ENST00000322536.8	ENSG00000178105.12	chr11:108665069-108940927(+)	2	2	2	4	2	4	4	4	Known Transcript
ENST00000322564.9	ENSG00000175985.10	chr14:69484728-69531551(+)	0	2	0	0	0	0	0	0	Known Transcript
ENST00000322583.5	ENSG00000176381.6	chr6:166305300-166308392(-)	44	4	8	28	18	12	8	20	Known Transcript
ENST00000322610.12	ENSG00000178188.16	chr16:28846689-28874205(+)	0	0	0	0	2	0	0	0	Known Transcript
ENST00000322611.4	ENSG00000176788.9	chr5:17217631-17276834(+)	44	48	30	72	34	38	104	88	Known Transcript
ENST00000322623.10	ENSG00000175792.12	chr3:128080810-128123812(-)	6	6	2	8	4	4	2	8	Known Transcript
ENST00000322635.7	ENSG00000148660.22	chr10:73812501-73874580(-)	6	10	4	6	4	8	8	8	Known Transcript
ENST00000322652.10	ENSG00000178691.12	chr17:31937007-32001038(+)	0	0	10	2	0	6	0	8	Known Transcript
ENST00000322680.7	ENSG00000148660.22	chr10:73812501-73874591(-)	4	4	10	6	6	2	10	4	Known Transcript
ENST00000322716.8	ENSG00000178567.8	chr3:36985043-36993131(-)	74	52	58	118	74	76	76	60	Known Transcript
ENST00000322723.9	ENSG00000115053.17	chr2:231453531-231464484(-)	4	14	14	10	6	4	8	20	Known Transcript
ENST00000322734.2	ENSG00000144792.9	chr3:44584964-44599694(+)	0	4	0	2	2	0	2	0	Known Transcript
ENST00000322753.7	ENSG00000173436.15	chr1:19596979-19629820(+)	18	16	8	18	16	14	24	32	Known Transcript
ENST00000322764.10	ENSG00000159840.16	chr7:143381345-143391111(+)	4	4	0	4	4	4	2	2	Known Transcript
ENST00000322776.11	ENSG00000167792.13	chr11:67606936-67612554(+)	0	0	8	0	0	0	0	0	Known Transcript
ENST00000322813.10	ENSG00000005238.20	chr9:35104117-35115862(-)	0	0	2	2	0	2	0	0	Known Transcript
ENST00000322834.7	ENSG00000171574.19	chr19:58408777-58417091(+)	0	0	0	0	0	0	2	0	Known Transcript
ENST00000322897.11	ENSG00000134265.13	chr18:10526027-10552764(+)	10	16	14	10	10	8	32	22	Known Transcript
ENST00000322910.9	ENSG00000072778.20	chr17:7219844-7225265(+)	6	4	4	4	2	2	2	4	Known Transcript
ENST00000322912.9	ENSG00000132026.15	chr19:12825482-12835416(-)	2	0	0	0	2	0	4	2	Known Transcript
ENST00000322927.3	ENSG00000198026.8	chr20:45948660-45972203(-)	0	4	0	0	0	2	2	2	Known Transcript
ENST00000322940.11	ENSG00000119328.12	chr9:108934400-108940954(+)	14	10	4	16	10	8	12	18	Known Transcript
ENST00000322945.11	ENSG00000103495.15	chr16:29806529-29811164(+)	2	4	0	0	0	2	2	2	Known Transcript
ENST00000322953.9	ENSG00000153064.12	chr4:101790730-102074812(+)	2	0	0	0	0	0	0	0	Known Transcript
ENST00000322954.11	ENSG00000137831.15	chr15:70654554-70763558(-)	0	2	6	0	0	0	0	2	Known Transcript
ENST00000322957.7	ENSG00000129654.8	chr17:76136333-76141245(-)	2	4	0	4	0	0	0	0	Known Transcript
ENST00000322980.13	ENSG00000154065.17	chr18:23600460-23662815(-)	0	0	0	4	4	0	6	12	Known Transcript
ENST00000322985.9	ENSG00000128567.17	chr7:131504131-131556609(-)	0	0	2	2	0	2	4	8	Known Transcript
ENST00000322989.8	ENSG00000134419.15	chr16:18781295-18790334(-)	2	0	2	2	2	0	2	2	Known Transcript
ENST00000322995.13	ENSG00000196998.19	chrX:49074640-49079898(-)	4	4	2	4	2	2	4	2	Known Transcript
ENST00000323013.7	ENSG00000189306.12	chr22:42508344-42519796(-)	11.7963	28	18	12	22	18	24	20	Known Transcript
ENST00000323019.9	ENSG00000177427.13	chr17:18260662-18266552(+)	2	10	6	4	2	6	10	4	Known Transcript
ENST00000323039.10	ENSG00000105204.14	chr19:39825350-39834162(-)	2	2	2	4	2	2	2	2	Known Transcript
ENST00000323040.5	ENSG00000177464.5	chr19:45589764-45602212(-)	4	4	4	4	2	0	0	0	Known Transcript
ENST00000323060.4	ENSG00000125741.6	chr19:45527767-45584802(-)	0	2	0	2	2	2	2	4	Known Transcript
ENST00000323061.7	ENSG00000177432.8	chr4:88695913-88697829(-)	40	26	26	44	40	20	52	42	Known Transcript
ENST00000323064.12	ENSG00000084693.16	chr2:27051678-27059535(+)	1.12486	0.73318	2	1.23189	1.61034	2	1.29812	1.15792	Known Transcript
ENST00000323076.7	ENSG00000136167.15	chr13:46125923-46182177(-)	4	2	6	4	0	0	0	0	Known Transcript
ENST00000323078.7	ENSG00000127399.15	chr7:150323263-150338103(+)	0	8	0	0	2	0	4	2	Known Transcript
ENST00000323081.12	ENSG00000169682.18	chr16:28974794-28984543(+)	2	2	0	0	2	0	2	2	Known Transcript
ENST00000323116.10	ENSG00000058063.17	chr3:182793504-182921629(+)	0	0	2	0	0	0	0	0	Known Transcript
ENST00000323144.12	ENSG00000143549.22	chr1:154158612-154183203(-)	12	7.07314	10	10	16	10	8.15056	18	Known Transcript
ENST00000323146.8	ENSG00000176087.17	chr5:140564828-140569100(+)	4	4	6	10	4	4	4	6	Known Transcript
ENST00000323169.10	ENSG00000177599.13	chr19:11798523-11808503(+)	0	2	0	0	0	0	2	0	Known Transcript
ENST00000323180.10	ENSG00000135365.17	chr11:45932566-46121178(-)	0	4	0	0	0	2	0	2	Known Transcript
ENST00000323205.10	ENSG00000100116.17	chr22:37807905-37817176(+)	2	2	2	0	6	0	0	0	Known Transcript
ENST00000323223.2	ENSG00000177800.2	chr1:229249636-229251810(+)	0	0	0	0	0	0	0	2	Known Transcript
ENST00000323249.8	ENSG00000131188.12	chr5:177446814-177456286(+)	0	0	0	2	2	0	2	4	Known Transcript
ENST00000323267.11	ENSG00000137216.19	chr6:44127554-44155519(+)	0	2	0	2	0	0	0	0	Known Transcript
ENST00000323274.15	ENSG00000176890.16	chr18:657653-673578(+)	8	2	4	10	2	2	4	8	Known Transcript
ENST00000323275.10	ENSG00000127054.22	chr1:1311600-1324621(-)	0	0	0	0	0	0	2	0	Known Transcript
ENST00000323301.8	ENSG00000148356.15	chr9:127451513-127503499(+)	0	8	0	4	0	1.81463	4	2	Known Transcript
ENST00000323303.9	ENSG00000115540.15	chr2:197516066-197553699(+)	12	16	16	10	10	6	22	18	Known Transcript
ENST00000323345.11	ENSG00000148303.17	chr9:133348218-133351426(+)	4	4	4	6	0	0	4	8	Known Transcript
ENST00000323346.10	ENSG00000179520.11	chr12:100357074-100422055(+)	0	2	0	0	0	0	0	2	Known Transcript
ENST00000323347.14	ENSG00000108604.18	chr17:63832502-63838728(-)	0	0	0	0	0	2	0	0	Known Transcript
ENST00000323348.10	ENSG00000163516.14	chr2:219229806-219236679(+)	2	2	2	4	2	2	2	2	Known Transcript
ENST00000323372.9	ENSG00000179761.12	chr17:29043141-29057216(+)	4	6	2	4	2	0	2	4	Known Transcript
ENST00000323374.8	ENSG00000176170.14	chr17:76384650-76387855(+)	0	2	0	0	0	0	2	0	Known Transcript
ENST00000323443.6	ENSG00000180979.10	chr15:42537820-42548802(-)	0	0	0	0	0	3.58305	0	0	Known Transcript
ENST00000323446.9	ENSG00000169169.15	chr19:49691110-49713731(+)	2	2	2	2	4	0	2	0	Known Transcript
ENST00000323456.9	ENSG00000108389.10	chr17:58489537-58517905(-)	0	0	2	0	0	2	0	4	Known Transcript
ENST00000323460.10	ENSG00000119231.11	chr3:196867920-196934714(+)	0	8	6	0	0	0	4	2	Known Transcript
ENST00000323468.10	ENSG00000178202.14	chr11:108472116-108498384(-)	0	0	2	2	2	2	0	2	Known Transcript
ENST00000323469.5	ENSG00000176490.5	chr19:2714567-2721372(-)	14	18	4	4	10	10	24	22	Known Transcript
ENST00000323482.9	ENSG00000154930.15	chr20:25006237-25058139(-)	8	8	8	12	2	4	8	6	Known Transcript
ENST00000323523.8	ENSG00000181458.10	chr3:100492619-100577444(+)	4	2	6	0	4	2	2	2	Known Transcript
ENST00000323534.5	ENSG00000181467.5	chr3:153162226-153170627(+)	48	22	30	42	20	24	22	28	Known Transcript
ENST00000323544.5	ENSG00000241839.10	chr15:64841915-64868002(+)	2	2	2	2	2	2	2	2	Known Transcript
ENST00000323557.12	ENSG00000112146.17	chr6:53065404-53100873(+)	2	4	8	4	4	0	6	4	Known Transcript
ENST00000323563.8	ENSG00000102738.8	chr13:40729128-40771190(-)	8	14	2	6	16	2	10	10	Known Transcript
ENST00000323570.8	ENSG00000179387.10	chr4:140524168-140553770(+)	2	6	8	4	2	0	4	6	Known Transcript
ENST00000323571.9	ENSG00000171475.14	chr17:40219304-40284136(+)	4	16	12	6	6	10	4	12	Known Transcript
ENST00000323578.13	ENSG00000177830.18	chr11:867859-910810(-)	5.91682	8	2	3.65854	2	4	4	3.65887	Known Transcript
ENST00000323588.9	ENSG00000164088.18	chr3:52245759-52250599(+)	4	0	0	0	2	0	0	2	Known Transcript
ENST00000323646.9	ENSG00000176485.14	chr11:63573195-63614369(-)	11.1789	14.6654	16.4587	14.9663	12.3543	3.58933	11.2849	12.2127	Known Transcript
ENST00000323666.10	ENSG00000111142.14	chr12:95474152-95515839(+)	16	24	16	8	14	8	4	14	Known Transcript
ENST00000323669.10	ENSG00000100523.17	chr14:53046433-53152405(-)	0	0	2	0	0	0	0	0	Known Transcript
ENST00000323670.14	ENSG00000131943.20	chr19:29698937-29715261(-)	6	12	6	12	10	12	16	24	Known Transcript
ENST00000323688.10	ENSG00000070081.18	chr11:17276741-17331390(+)	0	0.51477	4	0	2	2	2	0.32843	Known Transcript
ENST00000323699.9	ENSG00000143753.14	chr1:224183240-224193441(+)	12	10	6	14	6	6	16	10	Known Transcript
ENST00000323701.11	ENSG00000168883.20	chr2:85616186-85649283(+)	3.92128	4	8	1.81441	1.91726	2	2	8	Known Transcript
ENST00000323702.9	ENSG00000010626.15	chr12:6904841-6914228(+)	0	2	2	2	2	2	2	2	Known Transcript
ENST00000323703.11	ENSG00000163795.14	chr2:27377235-27380734(-)	2	2	0	2	0	2	0	0	Known Transcript
ENST00000323716.8	ENSG00000170632.14	chr7:103075140-103099759(+)	12	24	14	14	12	14	14	20	Known Transcript
ENST00000323744.10	ENSG00000178802.18	chr15:74890042-74898228(+)	0	0	0	2	0	2	2	2	Known Transcript
ENST00000323786.10	ENSG00000103051.21	chr16:70480571-70523554(-)	2	2	2	2	4	4	4	2	Known Transcript
ENST00000323798.8	ENSG00000104812.15	chr19:48968130-48993309(-)	2	4	4	2	4	2	2	2	Known Transcript
ENST00000323813.6	ENSG00000176912.8	chr18:649473-658352(-)	6	0	4	4	4	2	8	8	Known Transcript
ENST00000323833.12	ENSG00000123297.20	chr12:57782776-57796734(+)	2	0	0	0	0	0	0	0	Known Transcript
ENST00000323848.14	ENSG00000133226.19	chr1:24643302-24673281(+)	2	0	2	4	2	2	0	0	Known Transcript
ENST00000323851.13	ENSG00000104419.17	chr8:133237175-133297252(-)	4	4	6	2	6	4	2	4	Known Transcript
ENST00000323853.10	ENSG00000144028.15	chr2:96274338-96305546(-)	0	4	4	0	0	0	0	2	Known Transcript
ENST00000323854.9	ENSG00000173818.17	chr17:80415184-80430343(+)	0	0.34533	0	0	0	0	0	2	Known Transcript
ENST00000323865.5	ENSG00000178394.5	chr5:63957874-63962445(-)	16	22	10	36	18	28	18	16	Known Transcript
ENST00000323871.9	ENSG00000089159.17	chr12:120210451-120265718(-)	0	0	0	0	0	0	0	2	Known Transcript
ENST00000323906.9	ENSG00000104894.12	chr19:49335406-49340606(+)	2	0	0	0	2	0	0	0	Known Transcript
ENST00000323926.10	ENSG00000115414.21	chr2:215360454-215436068(-)	0	0	2	0	0	0	0	0	Known Transcript
ENST00000323927.3	ENSG00000176248.9	chr9:137174784-137188560(-)	4	8	4	6	4	10	4	6	Known Transcript
ENST00000323929.8	ENSG00000020922.13	chr11:94415570-94493844(-)	0	2	4	2	0	0	0	2	Known Transcript
ENST00000323944.10	ENSG00000168952.16	chr14:24809454-25050147(-)	20	34	34	12	12	4	24	52	Known Transcript
ENST00000323959.9	ENSG00000176102.13	chr11:33084584-33161480(-)	2	2	4	4	2	2	0	2	Known Transcript
ENST00000323963.10	ENSG00000156976.17	chr3:186783577-186789897(+)	6	12	6	9	4	4	5	8	Known Transcript
ENST00000323981.6	ENSG00000166012.17	chr11:93729948-93741494(-)	0	2	0	2	0	0	2	0	Known Transcript
ENST00000323984.8	ENSG00000004866.22	chr7:116953501-117230176(+)	2	2	2	8	2	0	2	4	Known Transcript
ENST00000323997.10	ENSG00000108515.18	chr17:4951095-4957131(+)	0	2	0	0	2	0	0	0	Known Transcript
ENST00000324000.4	ENSG00000177511.6	chr18:57352557-57368931(+)	6	14	0	6	2	0	10	4	Known Transcript
ENST00000324001.8	ENSG00000105227.16	chr19:40393768-40413378(-)	0	0	0	2	0	0	0	2	Known Transcript
ENST00000324015.7	ENSG00000167711.14	chr17:1742836-1755265(+)	0	2	0	0	0	0	0	0	Known Transcript
ENST00000324038.6	ENSG00000178882.15	chr12:124289164-124316022(+)	0	0	0	2	0	0	0	0	Known Transcript
ENST00000324076.5	ENSG00000213928.10	chr14:24161245-24166565(+)	2	4	2	2	2	0	2	2	Known Transcript
ENST00000324079.11	ENSG00000180190.13	chr8:489946-544834(-)	1.79718	11.633	3.21431	10.5564	1.94228	2.98023	8.55464	6.74497	Known Transcript
ENST00000324093.9	ENSG00000004399.13	chr3:129555214-129606676(-)	0	0	0	0	0	0	0	4	Known Transcript
ENST00000324096.9	ENSG00000130479.11	chr19:17719480-17734513(+)	2	10	2	8	6	6	4	2	Known Transcript
ENST00000324103.11	ENSG00000092098.18	chr14:24147498-24160655(+)	2	4	2	4	0	6	2	4	Known Transcript
ENST00000324109.9	ENSG00000107554.17	chr10:99875577-100009947(-)	0	0	0	0	0	2	0	0	Known Transcript
ENST00000324138.7	ENSG00000181544.16	chrX:14843407-14873069(-)	2	0	0	0	0	0	0	0	Known Transcript
ENST00000324166.7	ENSG00000144115.18	chr2:88173139-88186636(+)	0	0	1	0	0	0	0	0	Known Transcript
ENST00000324170.7	ENSG00000155329.12	chr5:132996985-133026604(-)	14	10	10	14	22	4	16	8	Known Transcript
ENST00000324189.5	ENSG00000176383.9	chr12:122203709-122208952(+)	0	4	0	4	4	2	6	4	Known Transcript
ENST00000324194.12	ENSG00000114120.14	chr3:140941836-140980995(+)	4	6	8.78594	14	8	4	14	0	Known Transcript
ENST00000324198.11	ENSG00000100077.16	chr22:25564675-25729294(+)	0	0	0	0	0	0	2	0	Known Transcript
ENST00000324210.10	ENSG00000152601.18	chr3:152268929-152465780(+)	2	0	0	0	0	0	0	0	Known Transcript
ENST00000324225.9	ENSG00000149577.17	chr11:117178743-117197442(+)	0	4	0	2	0	0	2	0	Known Transcript
ENST00000324229.11	ENSG00000175868.14	chr11:15073593-15078637(+)	0	2	0	0	2	0	2	2	Known Transcript
ENST00000324238.7	ENSG00000176390.12	chr17:30782684-30824692(-)	2	2	2	4	4	2	4	4	Known Transcript
ENST00000324262.9	ENSG00000133313.15	chr18:74496363-74523454(+)	4	14	8	16	8	2	8	4	Known Transcript
ENST00000324266.10	ENSG00000171853.16	chr2:3379694-3479565(+)	4	4	2	2	2	2	4	2	Known Transcript
ENST00000324300.10	ENSG00000151617.17	chr4:147480917-147544954(+)	0	2	1	0	0.66667	3	0	0	Known Transcript
ENST00000324306.11	ENSG00000106261.17	chr7:100015596-100041689(+)	4	6	2	4	4	0	8	6	Known Transcript
ENST00000324331.10	ENSG00000145982.13	chr6:5261044-5771429(+)	2	4	0	2	2	2	4	2	Known Transcript
ENST00000324344.9	ENSG00000188215.10	chr16:20854925-20900358(-)	2	4	0	2	2	2	2	0	Known Transcript
ENST00000324348.9	ENSG00000179859.10	chr17:7913339-7916289(-)	2	6	4	8	2	4	8	6	Known Transcript
ENST00000324364.4	ENSG00000176714.10	chr2:27625638-27629012(-)	6	2	0	2	2	0	6	0	Known Transcript
ENST00000324366.13	ENSG00000100462.16	chr14:22920529-22929376(-)	6	10	4	4	2	4	4	4	Known Transcript
ENST00000324379.10	ENSG00000084072.17	chr1:39738882-39756769(+)	6	6	12	4	4	2	2	6	Known Transcript
ENST00000324385.9	ENSG00000007516.15	chr16:1334504-1349438(+)	0	2	0	0	0	2	0	2	Known Transcript
ENST00000324439.10	ENSG00000163743.14	chr4:75479033-75514403(-)	10	16	14	12	16	16	18	22	Known Transcript
ENST00000324444.9	ENSG00000181392.17	chr19:36003307-36008813(-)	0	2	0	0	0	0	0	0	Known Transcript
ENST00000324446.3	ENSG00000176728.11	chrY:18872501-18878228(-)	0	1.45346	0	0	2	0	0	12	Known Transcript
ENST00000324453.13	ENSG00000180354.17	chr7:30134986-30162762(+)	16	18	48	32	22	18	46	52	Known Transcript
ENST00000324460.7	ENSG00000044574.9	chr9:125234853-125241343(-)	18	20	36	18	22	10	24	18	Known Transcript
ENST00000324464.8	ENSG00000123815.13	chr19:40691530-40716886(-)	0	4	0	2	0	1.72325	1.69725	2	Known Transcript
ENST00000324501.10	ENSG00000080815.20	chr14:73136507-73223691(+)	0	2	4	0	0	0	2	0	Known Transcript
ENST00000324537.5	ENSG00000140600.17	chr15:83447531-83618739(+)	0	0	0	0	0	0	0	2	Known Transcript
ENST00000324557.9	ENSG00000284753.2	chr3:184249672-184258759(+)	0	2	0	0	0	0	2	0	Known Transcript
ENST00000324593.10	ENSG00000119725.21	chr14:73886805-73932278(+)	0	0	2	4	0	0	4	0	Known Transcript
ENST00000324607.8	ENSG00000172197.11	chr6:20099684-20212469(-)	0	2	0	0	0	0	0	0	Known Transcript
ENST00000324679.5	ENSG00000151748.15	chr14:50633580-50668306(-)	0	10	6	0	0	2	2	0	Known Transcript
ENST00000324684.8	ENSG00000161542.17	chr17:76310934-76354198(-)	2	0	2	2	2	0	2	0	Known Transcript
ENST00000324685.11	ENSG00000103549.22	chr16:30762322-30776307(+)	4	6	4	4	0	2	4	4	Known Transcript
ENST00000324689.8	ENSG00000181481.14	chr17:30971023-30999909(+)	2	2	2	0	0	0	2	0	Known Transcript
ENST00000324727.9	ENSG00000177098.9	chr11:118133377-118152823(-)	2	4	2	4	0	2	2	2	Known Transcript
ENST00000324768.6	ENSG00000175874.10	chr2:101345550-101387503(-)	34	78	16	36	20	22	52	82	Known Transcript
ENST00000324771.12	ENSG00000204580.14	chr6:30880849-30900154(+)	2	2	0	0	0	0	0	0	Known Transcript
ENST00000324774.9	ENSG00000110931.19	chr12:121237697-121298308(-)	2	2	0	0	0	2	0	4	Known Transcript
ENST00000324787.10	ENSG00000090263.16	chr7:141002610-141014952(-)	2	4	8	2	2	6	8	8	Known Transcript
ENST00000324794.11	ENSG00000078043.16	chr18:46815711-46917503(-)	2	6	4	2	4	4	4	4	Known Transcript
ENST00000324816.11	ENSG00000221988.13	chr6:32154141-32163675(+)	4	0	0	0	0	0	0	2	Known Transcript
ENST00000324817.6	ENSG00000180182.11	chrX:40648305-40735542(-)	0	0	0	0	0	0	0	2	Known Transcript
ENST00000324822.15	ENSG00000187838.17	chr17:7389727-7394570(-)	0	4	0	2	0	2	0	0	Known Transcript
ENST00000324849.9	ENSG00000155975.10	chr8:17246958-17298024(+)	4	10	12	4	6	8	8	8	Known Transcript
ENST00000324862.7	ENSG00000117360.13	chr1:150321533-150353233(+)	2	2	2	2	2	2	2	4	Known Transcript
ENST00000324866.11	ENSG00000184154.16	chr11:72080859-72096895(+)	0	2.41534	0	0	0	0	0	0	Known Transcript
ENST00000324868.13	ENSG00000139131.13	chr12:32746544-32755897(-)	22	16	16	24	4	12	26	22	Known Transcript
ENST00000324871.12	ENSG00000037897.17	chr12:57768471-57772105(-)	6	10	4	8	4	4	10	6	Known Transcript
ENST00000324873.8	ENSG00000176046.9	chr16:28532708-28538974(-)	6	8	8	8	8	2	6	4	Known Transcript
ENST00000324894.13	ENSG00000130299.17	chr19:17337553-17342731(+)	4	4	4	4	6	2	4	6	Known Transcript
ENST00000324913.10	ENSG00000125611.16	chr2:112584609-112589040(+)	6	2	3.88272	0	0	0	4	0	Known Transcript
ENST00000324932.12	ENSG00000110713.18	chr11:3675019-3797554(-)	0	0	2	0	0	0	0	0	Known Transcript
ENST00000324938.9	ENSG00000072163.20	chr2:127638426-127664546(-)	0	2	0	0	0	0	2	0	Known Transcript
ENST00000324941.5	ENSG00000176428.6	chr7:73667831-73672110(+)	2	2	2	2	4	2	2	4	Known Transcript
ENST00000324953.9	ENSG00000135535.17	chr6:109366518-109382444(-)	2	2	4	2	0	4	0	4	Known Transcript
ENST00000324954.10	ENSG00000080503.25	chr9:2157683-2193574(+)	4	6	4	8	4	6	4	10	Known Transcript
ENST00000324972.10	ENSG00000158560.14	chr7:95772590-96098412(+)	2	4	2	2	0	2	2	2	Known Transcript
ENST00000324987.4	ENSG00000180822.12	chr6:3258977-3267920(+)	6	0	0	2	0	2	2	4	Known Transcript
ENST00000324989.12	ENSG00000072832.15	chr4:5820764-5893086(-)	2	8	2	4	6	8	2	8	Known Transcript
ENST00000325006.8	ENSG00000158467.17	chr7:129225030-129430211(+)	0	0	4	0	4	0	0	0	Known Transcript
ENST00000325102.13	ENSG00000125457.15	chr17:75266228-75271231(-)	2	2	2	2	2	0	2	2	Known Transcript
ENST00000325103.10	ENSG00000107521.21	chr10:98416198-98446926(-)	4	12	2	4	6	2	6	6	Known Transcript
ENST00000325106.9	ENSG00000137473.19	chr4:146706617-146945864(-)	0	0	2	2	0	0	0	0	Known Transcript
ENST00000325110.11	ENSG00000112972.16	chr5:43287470-43313412(-)	3	2	2	1	1	2	2	4	Known Transcript
ENST00000325123.5	ENSG00000114812.13	chr3:42502643-42537568(+)	2	2	0	2	0	2	2	0	Known Transcript
ENST00000325144.5	ENSG00000181472.5	chr6:151364115-151391559(-)	2	2	2	2	2	8	6	4	Known Transcript
ENST00000325147.13	ENSG00000177951.18	chr11:202924-207382(-)	2	1.4931	2	1.15897	0	1.05709	6.74026	3.39762	Known Transcript
ENST00000325167.9	ENSG00000176108.9	chr17:80991841-81000133(+)	2	6	2	8	6	2	4	8	Known Transcript
ENST00000325180.12	ENSG00000100083.20	chr22:37608845-37633564(+)	0	0	0	2	2	2	2	2	Known Transcript
ENST00000325192.8	ENSG00000179476.8	chr14:44897275-44907257(+)	6	10	8	4	8	10	8	8	Known Transcript
ENST00000325203.9	ENSG00000091879.14	chr8:6499651-6563409(-)	0	0	6	0	0	0	2	4	Known Transcript
ENST00000325207.9	ENSG00000177963.15	chr11:208530-215113(+)	0	0	0	0	2	2	0	0	Known Transcript
ENST00000325214.10	ENSG00000141179.14	chr17:55751400-55777374(+)	0	2	0	0	0	0	0	0	Known Transcript
ENST00000325222.9	ENSG00000055130.18	chr7:148698903-148801110(+)	6	12	10	6	6	12	10	10	Known Transcript
ENST00000325223.7	ENSG00000160226.16	chr21:44329891-44339402(-)	0	0	0	0	0	1.45616	0	0	Known Transcript
ENST00000325278.7	ENSG00000163738.19	chr4:74158118-74303099(+)	0	0	1	0	0	1	0	1	Known Transcript
ENST00000325279.4	ENSG00000135686.13	chr16:84659539-84667686(+)	0	0	0	0	0	0	3.56695	0	Known Transcript
ENST00000325285.8	ENSG00000159069.14	chr9:136940435-136944738(-)	4	2	2	2	6	4	4	4	Known Transcript
ENST00000325301.7	ENSG00000100335.15	chr22:39502290-39518132(+)	2	8	10	2	2	4	0	4	Known Transcript
ENST00000325303.9	ENSG00000156345.18	chr9:87966441-87974533(-)	8	8	4	8	8	10	4	10	Known Transcript
ENST00000325307.12	ENSG00000029993.15	chrX:150983335-150990771(+)	16	6	12	8	14	6	6	18	Known Transcript
ENST00000325318.10	ENSG00000213123.11	chr3:196291219-196318240(-)	8	8	2	10	2	4	4	7.99267	Known Transcript
ENST00000325324.11	ENSG00000086200.17	chr5:62412763-62628582(+)	2	4	2	4	2	0	2	6	Known Transcript
ENST00000325327.4	ENSG00000176619.13	chr19:2428166-2456959(-)	4	6	8	6	2	2	4	10	Known Transcript
ENST00000325333.10	ENSG00000213015.9	chr19:55641002-55643470(+)	6	4	4	8	8	4	4	6	Known Transcript
ENST00000325346.6	ENSG00000172345.14	chr15:81312668-81324183(-)	0	0	0	0	2	0	0	0	Known Transcript
ENST00000325351.5	ENSG00000179922.6	chr19:55620741-55624566(-)	4	2	0	2	2	4	2	2	Known Transcript
ENST00000325366.14	ENSG00000082213.18	chr5:31532301-31555053(+)	8	12	6	2	4	4	8	12	Known Transcript
ENST00000325385.12	ENSG00000144535.20	chr2:231961713-232337192(+)	0	4	0	2	0	0	2	4	Known Transcript
ENST00000325404.3	ENSG00000181449.4	chr3:181711925-181714436(+)	44	72	50	56	32	24	40	14	Known Transcript
ENST00000325411.9	ENSG00000180638.19	chr17:19678288-19716606(-)	0	0	0	2	0	0	0	0	Known Transcript
ENST00000325421.7	ENSG00000218891.5	chr19:55576774-55580848(-)	0	4	2	2	0	2	2	2	Known Transcript
ENST00000325437.10	ENSG00000103275.22	chr16:1309023-1327018(+)	4	4	0	0	2	0	2	2	Known Transcript
ENST00000325438.12	ENSG00000179364.15	chr14:105314415-105395206(+)	2	8	6	6	2	2	2	4	Known Transcript
ENST00000325455.10	ENSG00000082175.16	chr11:101029624-101129813(-)	0	0	0	0	0	0	0	2	Known Transcript
ENST00000325464.6	ENSG00000175221.16	chr19:867963-893187(-)	0	2	0	0	2	0	0	0	Known Transcript
ENST00000325486.9	ENSG00000166037.11	chr11:95790461-95832691(+)	0	0	2	0	0	0	0	2	Known Transcript
ENST00000325509.5	ENSG00000178860.9	chr8:71841560-71844412(-)	6	10	2	2	4	6	14	10	Known Transcript
ENST00000325542.10	ENSG00000166037.11	chr11:95790498-95832693(+)	6	12	8	8	4	6	18	16	Known Transcript
ENST00000325551.9	ENSG00000119326.15	chr9:108942577-109013499(-)	2	4	6	4	2	2	2	4	Known Transcript
ENST00000325568.9	ENSG00000008517.19	chr16:3065297-3069667(+)	2	4	2	2	2	1.87639	2	2	Known Transcript
ENST00000325577.8	ENSG00000113456.20	chr5:34908554-34915548(-)	4	10	10	12	4	6	2	10	Known Transcript
ENST00000325590.9	ENSG00000078053.17	chr7:38383704-38631420(-)	2	0	0	0	0	0	0	0	Known Transcript
ENST00000325599.13	ENSG00000144736.14	chr3:72749277-72848445(-)	4	6	4	2	2	4	4	2	Known Transcript
ENST00000325602.6	ENSG00000181631.7	chr3:151326312-151329549(-)	0	2	2	2	8	0	2	4	Known Transcript
ENST00000325617.10	ENSG00000153132.13	chr4:140388453-140427648(-)	4	6	6	4	2	2	4	6	Known Transcript
ENST00000325631.10	ENSG00000152939.17	chr5:69415116-69444330(+)	0	0	2	0	0	0	0	0	Known Transcript
ENST00000325686.7	ENSG00000179630.11	chr13:43879904-43893932(+)	0	0	6	0	0	0	2	2	Known Transcript
ENST00000325722.8	ENSG00000142687.19	chr1:35433492-35557403(-)	2	2	4	4	0	4	4	4	Known Transcript
ENST00000325748.9	ENSG00000180228.14	chr2:178431414-178451175(-)	16	20	16	12	20	16	20	18	Known Transcript
ENST00000325752.8	ENSG00000108423.16	chr17:59859479-59892943(-)	4	2	4	2	2	0	2	6	Known Transcript
ENST00000325795.7	ENSG00000128699.15	chr2:189770324-189783382(-)	9.18979	16.9948	3.70816	8.36316	1.07496	0	7.1238	4.57713	Known Transcript
ENST00000325805.13	ENSG00000114439.19	chr3:107522962-107811339(+)	0	2	2	2	2	0	2	4	Known Transcript
ENST00000325844.9	ENSG00000181991.16	chr15:88467708-88480776(+)	6	8	10	6	8	6	6	12	Known Transcript
ENST00000325870.3	ENSG00000176399.4	chr9:22446824-22455740(+)	0	4	2	5.5539	0	0	2	0	Known Transcript
ENST00000325875.7	ENSG00000178966.17	chr9:83980798-84004074(+)	0	2	0	0	0	2	0	2	Known Transcript
ENST00000325881.9	ENSG00000157734.14	chr15:64151731-64157481(+)	4	2	4	6	2	2	4	4	Known Transcript
ENST00000325885.6	ENSG00000005981.13	chr7:95485943-95540233(+)	0	4	0	0	0	0	0	2	Known Transcript
ENST00000325897.5	ENSG00000177182.11	chr8:61287970-61501629(+)	0	6	0	0	4	4	4	6	Known Transcript
ENST00000325926.4	ENSG00000177519.4	chr2:153477338-153478762(-)	6	2	2	4	4	2	12	10	Known Transcript
ENST00000325954.9	ENSG00000022840.17	chr12:120534356-120577588(+)	10	18	6	20	10	8	6	20	Known Transcript
ENST00000325974.9	ENSG00000122674.12	chr7:5898733-5926550(+)	8	6	8	2	8	6	2	12	Known Transcript
ENST00000326004.4	ENSG00000189403.15	chr13:30461496-30465938(-)	0	0	0	0	0	0	0	2	Known Transcript
ENST00000326009.9	ENSG00000100897.18	chr14:24115275-24124029(+)	2	2	2	4	0	0	4	4	Known Transcript
ENST00000326019.11	ENSG00000163798.14	chr2:27663889-27694969(+)	0	6	0	0	0	6	0	0	Known Transcript
ENST00000326035.6	ENSG00000177453.7	chr5:43192225-43280850(+)	2	4	2	6	2	4	2	6	Known Transcript
ENST00000326043.5	ENSG00000178573.7	chr16:79593838-79600737(-)	2	0	0	2	4	0	2	4	Known Transcript
ENST00000326047.9	ENSG00000163808.17	chr3:44761794-44853256(+)	0	0	2	0	0	0	0	0	Known Transcript
ENST00000326071.8	ENSG00000197183.15	chr20:32464780-32483582(-)	0	0	0	2	0	0	0	0	Known Transcript
ENST00000326080.10	ENSG00000170271.11	chr5:154818492-154850603(-)	8	6	4	2	4	4	6	4	Known Transcript
ENST00000326132.11	ENSG00000138942.17	chr22:31160182-31207019(+)	6	2	2	8	4	2	4	6	Known Transcript
ENST00000326134.10	ENSG00000179832.18	chr8:144148016-144261926(+)	0	0	0	2	0	0	0	0	Known Transcript
ENST00000326152.6	ENSG00000176387.7	chr16:67431121-67437553(+)	0	0	0	2	0	0	0	0	Known Transcript
ENST00000326153.10	ENSG00000178605.15	chrX:304759-318796(-)	0	0	0	0	0	0	0	3	Known Transcript
ENST00000326181.11	ENSG00000131653.14	chr16:2155782-2178129(+)	6	10	4	4	6	8	8	6	Known Transcript
ENST00000326194.11	ENSG00000102312.24	chrX:48508992-48520808(+)	2	2	0	2	2	4	2	2	Known Transcript
ENST00000326232.14	ENSG00000157800.18	chr7:140333752-140398530(-)	2	6	4	4	2	4	2	2	Known Transcript
ENST00000326245.4	ENSG00000179914.5	chr1:160876540-160885180(-)	0	0	0	0	0	0	2	0	Known Transcript
ENST00000326266.13	ENSG00000131652.14	chr16:3024035-3027750(+)	1.34632	2	2	4	6	4	6	2	Known Transcript
ENST00000326282.5	ENSG00000176401.6	chr19:39530987-39532852(-)	14	16	8	12	10	14	24	20	Known Transcript
ENST00000326291.11	ENSG00000083535.16	chr13:72782133-73016461(+)	6	2	6	0	2	2	0	2	Known Transcript
ENST00000326294.4	ENSG00000213402.3	chr11:67435510-67437682(-)	0	2	0	2	0	0	2	0	Known Transcript
ENST00000326303.5	ENSG00000177465.5	chr14:73591873-73595766(+)	4	18	6	4	6	2	4	8	Known Transcript
ENST00000326317.11	ENSG00000181523.13	chr17:80209276-80220333(-)	2	6	0	2	6	4	2	6	Known Transcript
ENST00000326324.10	ENSG00000077782.23	chr8:38412732-38468616(-)	2	0	0	0	0	0	0	0	Known Transcript
ENST00000326391.7	ENSG00000290758.3	chr7:44013558-44019194(-)	3.9848	0	2	2	0	0	2	4	Known Transcript
ENST00000326402.9	ENSG00000180773.15	chr11:93144174-93197991(-)	10	18	12	10	16	14	14	16	Known Transcript
ENST00000326407.10	ENSG00000135916.16	chr2:230864980-230879248(+)	4	4	2	4	2	4	2	4	Known Transcript
ENST00000326427.11	ENSG00000135916.16	chr2:230864942-230879248(+)	32	36	18	24	46	46	24	16	Known Transcript
ENST00000326434.9	ENSG00000163703.20	chr3:9933856-9945032(+)	2	0	0	2	0	0	0	0	Known Transcript
ENST00000326442.10	ENSG00000106565.19	chr7:150791301-150800364(-)	10	10	6	18	10	4	4	4	Known Transcript
ENST00000326446.10	ENSG00000177917.12	chr2:152718620-152762396(+)	12	18	22	8	6	12	6	8	Known Transcript
ENST00000326474.5	ENSG00000180044.6	chr3:160225422-160228213(+)	52	40	16	26	24	44	38	68	Known Transcript
ENST00000326495.10	ENSG00000084112.15	chr12:108778191-108857583(-)	0	0	0	0	0	0	2	0	Known Transcript
ENST00000326499.11	ENSG00000112303.14	chr6:132743870-132757904(-)	0	1.73728	0	0	0	0	0	0	Known Transcript
ENST00000326577.9	ENSG00000006327.14	chr16:3020368-3022383(+)	2	4	2	2	2	0	4	2	Known Transcript
ENST00000326587.12	ENSG00000179222.18	chrX:51893623-51902354(+)	6	14	6	12	4	8	6	14	Known Transcript
ENST00000326595.11	ENSG00000180376.17	chr3:56557188-56621762(+)	0	0	0	0	2	0	0	0	Known Transcript
ENST00000326624.2	ENSG00000177485.7	chrX:120250752-120258398(+)	4	0	8	4	4	0	6	8	Known Transcript
ENST00000326631.7	ENSG00000104886.12	chr19:2233153-2236329(-)	0	4	2	12	8	6	4	10	Known Transcript
ENST00000326654.7	ENSG00000113719.17	chr5:172834332-172916620(+)	2	0	0	0	0	0	0.24479	0	Known Transcript
ENST00000326656.12	ENSG00000110536.14	chr11:47565599-47572119(+)	12	0	6	8	8	0	6	10	Known Transcript
ENST00000326669.6	ENSG00000177688.7	chr6:149400262-149401278(+)	0	0	2	0	0	0	0	0	Known Transcript
ENST00000326674.10	ENSG00000110536.14	chr11:47565599-47573461(+)	22	18	22	16	14	8	18	18	Known Transcript
ENST00000326695.10	ENSG00000152214.14	chr18:42743227-43115685(-)	12	8	8	14	6	10	20	20	Known Transcript
ENST00000326724.9	ENSG00000181409.14	chr17:81117295-81166221(-)	0	2	0	0	0	2	2	2	Known Transcript
ENST00000326729.9	ENSG00000168765.19	chr1:109656122-109665496(+)	4	2	6	8	2	0	8	6	Known Transcript
ENST00000326735.13	ENSG00000159363.19	chr1:16985958-17011928(-)	2	4	2	2	4	4	0	2	Known Transcript
ENST00000326737.3	ENSG00000180423.4	chr11:46602861-46617227(-)	4	4	6	2	1.72905	2	5.3371	4	Known Transcript
ENST00000326739.9	ENSG00000178035.13	chr3:49024325-49029398(-)	4	6	2	4	6	6	4	10	Known Transcript
ENST00000326742.12	ENSG00000171903.17	chr19:15912367-15934410(-)	0	2	0	0	0	0	0	2	Known Transcript
ENST00000326756.4	ENSG00000178163.8	chr4:10439880-10457426(-)	0	4	0	2	0	0	0	2	Known Transcript
ENST00000326764.10	ENSG00000167615.18	chr19:54449199-54462016(+)	2	0	0	0	0	2	0	2	Known Transcript
ENST00000326775.10	ENSG00000196652.12	chr7:99504662-99534700(+)	2	0	0	6	0	4	0	2	Known Transcript
ENST00000326786.4	ENSG00000117036.12	chr1:157133145-157138474(-)	0	4	0	0	0	2	0	3.22207	Known Transcript
ENST00000326799.7	ENSG00000136758.21	chr10:27110454-27154359(-)	0	2	0	0	0	0	0	4	Known Transcript
ENST00000326837.6	ENSG00000132716.19	chr1:160215715-160262476(-)	2	6	4	4	10	6	8	6	Known Transcript
ENST00000326840.11	ENSG00000057019.16	chr3:98795941-98901695(-)	0	0	0	2	0	0	2	0	Known Transcript
ENST00000326873.12	ENSG00000118046.18	chr19:1205778-1228431(+)	0.51076	22	14	6.37176	12	4	9	13.9855	Known Transcript
ENST00000326877.8	ENSG00000178177.17	chr4:17841199-18021876(-)	0	4	3	1	1	4	4	2	Known Transcript
ENST00000326902.7	ENSG00000180613.11	chr4:54100163-54102498(+)	2	2	0	2	2	0	0	0	Known Transcript
ENST00000326912.8	ENSG00000178057.15	chr3:49020459-49023287(+)	0	0	0	0	0	0	0	2	Known Transcript
ENST00000326925.11	ENSG00000178057.15	chr3:49022121-49023495(+)	22	20	18	20	14	8	32	30	Known Transcript
ENST00000326932.8	ENSG00000050165.19	chr11:11963106-12009370(-)	18	38	10	18	10	20	18	14	Known Transcript
ENST00000326956.12	ENSG00000157216.17	chr1:54225433-54356818(-)	0	0	0	0	0	0	0	6	Known Transcript
ENST00000326974.9	ENSG00000124702.19	chr6:43014249-43021294(+)	8	16	8	6	4	10	16	8	Known Transcript
ENST00000327031.9	ENSG00000177731.16	chr17:18244815-18258738(-)	0	0	0	2	2	2	4	2	Known Transcript
ENST00000327040.13	ENSG00000156011.19	chr8:18527303-19013703(-)	0	0	2	0	0	0	2	0	Known Transcript
ENST00000327042.5	ENSG00000180089.6	chr19:55226638-55228763(-)	0	2	0	2	6	2	2	4	Known Transcript
ENST00000327044.7	ENSG00000188976.11	chr1:944203-959256(-)	4	2	4	6	2	10	8	4	Known Transcript
ENST00000327064.9	ENSG00000142453.13	chr19:10871553-10923075(+)	1	3	0	0	0	2	2	3	Known Transcript
ENST00000327097.5	ENSG00000019169.11	chr2:118942194-118994660(+)	2	0	0	0	0	0	0	2	Known Transcript
ENST00000327111.8	ENSG00000175745.15	chr5:93583222-93594611(+)	6	4	4	10	14	8	10	6	Known Transcript
ENST00000327134.7	ENSG00000180370.10	chr3:196739857-196832647(+)	2	2	18	0	0	0	2	12	Known Transcript
ENST00000327141.9	ENSG00000104964.15	chr19:3052910-3062495(-)	20	10	6	16	18	10	20	18	Known Transcript
ENST00000327154.10	ENSG00000129197.15	chr17:5419888-5432608(+)	4	2	4	4	6	4	4	4	Known Transcript
ENST00000327155.10	ENSG00000101773.19	chr18:22933328-23026486(+)	2	4	4	0	2	0	2	0	Known Transcript
ENST00000327158.5	ENSG00000177370.5	chr17:997129-1003671(+)	32	30	12	22	8	14	32	28	Known Transcript
ENST00000327171.7	ENSG00000156958.15	chr15:49155765-49331882(+)	0	2	6	4	8	2	2	4	Known Transcript
ENST00000327201.10	ENSG00000154040.21	chr18:24139032-24161597(+)	2	0	0	2	0	0	0	2	Known Transcript
ENST00000327214.5	ENSG00000111790.14	chr12:26938500-26966650(+)	30	26	16	32	20	20	22	28	Known Transcript
ENST00000327237.7	ENSG00000140688.18	chr16:31489475-31508391(-)	6	12	4	4	4	6	6	2	Known Transcript
ENST00000327247.9	ENSG00000177628.16	chr1:155234452-155244670(-)	4	6	0	4	0	0	4	2	Known Transcript
ENST00000327259.5	ENSG00000179292.5	chr11:66291894-66296664(+)	4	4	6	10	2	2	2	8	Known Transcript
ENST00000327283.7	ENSG00000175354.20	chr18:12785478-12884338(-)	4	4	4	4	2	2	2	2	Known Transcript
ENST00000327284.12	ENSG00000112701.18	chr6:75601927-75678975(+)	0	2	0	0	0	0	0	0	Known Transcript
ENST00000327299.8	ENSG00000162433.15	chr1:65148203-65232145(+)	6.40588	8.0859	20.6794	16.1699	2.86178	10.2332	2.82359	4.7163	Known Transcript
ENST00000327300.12	ENSG00000121774.18	chr1:32013868-32043877(+)	18	18.0615	13.3827	13.7626	16	9.2176	22	22	Known Transcript
ENST00000327304.10	ENSG00000107371.14	chr9:37779714-37785064(-)	14	2	10	8	10	6	12	10	Known Transcript
ENST00000327305.11	ENSG00000166342.19	chr18:72743756-72867987(-)	4	0	0	0	0	0	2	2	Known Transcript
ENST00000327320.8	ENSG00000074266.24	chr11:86245140-86278735(+)	0	0	0	0	0	2	0	0.15588	Known Transcript
ENST00000327331.2	ENSG00000134690.11	chr1:37692481-37709713(+)	2	0	0	0	2	0	2	0	Known Transcript
ENST00000327347.10	ENSG00000086475.15	chr10:13317428-13348293(-)	8	14	8	12	8	8	6	6	Known Transcript
ENST00000327355.6	ENSG00000185442.13	chr15:92617448-92655775(-)	12	18	4	10	4	8	12	8	Known Transcript
ENST00000327359.7	ENSG00000185024.18	chr14:105210278-105315490(-)	0	2	0	0	0	0	0	2	Known Transcript
ENST00000327365.10	ENSG00000099998.19	chr22:24219660-24245082(-)	4	6	4	2	2	1.96314	2	4	Known Transcript
ENST00000327367.9	ENSG00000166949.18	chr15:67065602-67195169(+)	4	10	2	4	4	6	4	4	Known Transcript
ENST00000327374.9	ENSG00000183597.16	chr22:20021110-20067164(+)	2	4	0	2	4	8	4	2	Known Transcript
ENST00000327419.7	ENSG00000185742.7	chr11:109422190-109429167(+)	8	14	6	6	8	12	6	4	Known Transcript
ENST00000327428.10	ENSG00000163170.12	chr2:74135400-74147912(-)	6	2	4	4	6	0	4	4	Known Transcript
ENST00000327435.11	ENSG00000182551.14	chr2:3497366-3519531(-)	20	22	20	30	20	6	14	16	Known Transcript
ENST00000327451.11	ENSG00000182902.14	chr22:17563498-17590995(+)	12	20	10	20	8	10	14	4	Known Transcript
ENST00000327470.6	ENSG00000183161.6	chr11:22622533-22625823(-)	18	14	8	16	14	12	20	8	Known Transcript
ENST00000327473.9	ENSG00000185361.9	chr19:4639516-4655568(+)	6	8	0	8	4	4	6	12	Known Transcript
ENST00000327483.9	ENSG00000129993.15	chr16:88874858-88941198(-)	0	2	0	0	0	4	0	4	Known Transcript
ENST00000327490.8	ENSG00000185262.9	chr17:76265348-76271298(+)	14	4	4	8	4	4	12	16	Known Transcript
ENST00000327492.4	ENSG00000183864.6	chr22:41433494-41446801(-)	0	6	2	6	1	4	2	4	Known Transcript
ENST00000327505.6	ENSG00000160216.21	chr21:43903891-43984673(+)	0	0.60372	0	0	0	0	0	0	Known Transcript
ENST00000327551.6	ENSG00000089234.16	chr12:111644082-111685720(-)	2	0	0	0	0	0	0	0	Known Transcript
ENST00000327555.5	ENSG00000100294.13	chr22:43132880-43143364(-)	10	10	4	12	2	4	10	12	Known Transcript
ENST00000327570.13	ENSG00000182552.15	chr4:183639636-183659178(-)	8	14	0	8	0	0	2	2.9057	Known Transcript
ENST00000327575.6	ENSG00000185436.12	chr1:24157099-24187261(-)	0	0	0	0	0	2	0	0	Known Transcript
ENST00000327582.5	ENSG00000198754.5	chr1:39769523-39771348(-)	4	4	0	0	2	2	4	6	Known Transcript
ENST00000327619.10	ENSG00000064655.19	chr20:46894843-47188844(+)	4	4	2	2	2	2	4	2	Known Transcript
ENST00000327668.11	ENSG00000198040.11	chr12:133037580-133063297(+)	0	0	0	0	0	0	0	2	Known Transcript
ENST00000327669.5	ENSG00000184731.6	chr2:38814-46505(-)	0	10	0	0	4	0	6	4	Known Transcript
ENST00000327671.10	ENSG00000172728.16	chr8:33370824-33473146(-)	4	10	16	4	2	0	2	0	Known Transcript
ENST00000327678.10	ENSG00000183569.18	chr22:42553956-42574382(+)	2	4	2	2	2	2	4	2	Known Transcript
ENST00000327680.7	ENSG00000185480.12	chr12:102120183-102197520(+)	0	0	0	0	0	2	0	0	Known Transcript
ENST00000327697.11	ENSG00000164068.16	chr3:49689557-49721529(+)	2	4	2	2	0	4	2	4	Known Transcript
ENST00000327726.11	ENSG00000197766.9	chr19:859664-863641(+)	0	0	0	2	0	0	0	2	Known Transcript
ENST00000327761.7	ENSG00000068028.18	chr3:50329782-50337464(-)	6	6	6	4	6	4	4	4	Known Transcript
ENST00000327772.7	ENSG00000184752.14	chr12:94971333-95003697(-)	12	6	6	6	10	4	4	12	Known Transcript
ENST00000327773.7	ENSG00000183087.15	chr13:113820549-113864076(-)	2	10	2	6	2	2	6	4	Known Transcript
ENST00000327787.13	ENSG00000185504.17	chr17:81539891-81552353(-)	0	2	2	0	0	0	2	4	Known Transcript
ENST00000327790.7	ENSG00000141934.10	chr19:281040-291185(-)	2	2	2	2	0	0	0	0	Known Transcript
ENST00000327791.8	ENSG00000015153.15	chr12:42157104-42238236(-)	2	0	0	0	0	0	2	0	Known Transcript
ENST00000327812.12	ENSG00000167130.18	chr9:129081134-129090438(+)	0	0	2	0	0	0	0	0	Known Transcript
ENST00000327827.12	ENSG00000182831.12	chr16:9091644-9121635(+)	6	12	6	6	0	6	6	14	Known Transcript
ENST00000327858.11	ENSG00000077942.19	chr22:45502883-45601135(+)	4	4	0	4	0	2	2	0	Known Transcript
ENST00000327876.5	ENSG00000184261.5	chr2:47509290-47570985(-)	8	6	0	8	10	4	10	12	Known Transcript
ENST00000327877.10	ENSG00000185753.13	chrX:40626921-40647561(-)	4	4	2	2	2	2	2	0	Known Transcript
ENST00000327892.13	ENSG00000196230.14	chr6:30720352-30725422(+)	14	18	10	18	14	8	24	24	Known Transcript
ENST00000327898.9	ENSG00000183077.16	chr17:78187362-78207701(+)	0	0	0	2	0	0	0	0	Known Transcript
ENST00000327906.8	ENSG00000010318.22	chr3:52410660-52423641(+)	0	0	0	0	2	0	0	0	Known Transcript
ENST00000327908.3	ENSG00000183423.12	chr4:109851330-109872315(+)	0	0	0	0	0	0	0	2	Known Transcript
ENST00000327949.15	ENSG00000169660.17	chr17:82418347-82442645(+)	2	4	2	4	2	0	4	2	Known Transcript
ENST00000327979.8	ENSG00000042062.13	chr20:50586108-50691542(-)	0	2	2	0	0	0	2	0	Known Transcript
ENST00000327987.9	ENSG00000174498.14	chr15:65327127-65378002(-)	0	0	0	2	0	0	0	0	Known Transcript
ENST00000328024.11	ENSG00000185236.12	chr19:8390360-8404434(+)	22	28	8	22	22	10	30	18	Known Transcript
ENST00000328070.10	ENSG00000197951.11	chr19:56595300-56626481(+)	4	4	4	8	2	6	4	2	Known Transcript
ENST00000328078.3	ENSG00000182890.5	chrX:121047610-121050094(+)	0	0	2	0	4	0	0	2	Known Transcript
ENST00000328086.12	ENSG00000155592.16	chr16:25236001-25257845(-)	0	0	2	0	0	0	0	0	Known Transcript
ENST00000328089.11	ENSG00000171621.14	chr1:9292894-9369532(+)	2	6	4	4	0	2	2	4	Known Transcript
ENST00000328142.3	ENSG00000138138.14	chr10:87753117-87814882(-)	0	0	0	0	0	0	1.22545	0.52114	Known Transcript
ENST00000328159.9	ENSG00000143549.22	chr1:154156969-154183205(-)	2	0	2	2	0	0	0	0	Known Transcript
ENST00000328178.13	ENSG00000105750.15	chr19:20923251-20950697(+)	0	2	0	0	2	0	2	0	Known Transcript
ENST00000328194.8	ENSG00000184014.9	chr11:9138825-9265350(-)	4	8	2	2	0	0	2	0	Known Transcript
ENST00000328195.8	ENSG00000147471.12	chr8:37762645-37779768(+)	10	24	12	16	20	10	14	16	Known Transcript
ENST00000328199.6	ENSG00000182983.15	chr3:42906166-42916995(+)	0	0	0	0	0	2	0	0	Known Transcript
ENST00000328205.9	ENSG00000183814.16	chr1:226231157-226309733(-)	0	0	0	1	0	0	0	0	Known Transcript
ENST00000328221.5	ENSG00000185885.17	chr11:313527-315240(+)	0	0	0	0	0	0	0	2	Known Transcript
ENST00000328224.7	ENSG00000182255.7	chr11:30009730-30017030(-)	2	0	2	2	0	4	4	10	Known Transcript
ENST00000328257.13	ENSG00000214517.10	chr11:74171289-74254703(+)	10	12	4	10	8	6	12	10	Known Transcript
ENST00000328268.9	ENSG00000184164.15	chr22:49918634-49927537(+)	2	2	4	6	4	2	6	4	Known Transcript
ENST00000328273.11	ENSG00000156873.16	chr16:30748440-30757331(+)	0	2	2	2	2	2	2	0	Known Transcript
ENST00000328345.8	ENSG00000184486.10	chr6:98834574-98839458(+)	46	40	70	46	36	20	30	42	Known Transcript
ENST00000328379.6	ENSG00000184924.6	chr2:24789728-24793391(-)	12	6	10	12	8	6	10	18	Known Transcript
ENST00000328381.10	ENSG00000181481.14	chr17:30971039-30999911(+)	4	4	2	4	2	2	2	2	Known Transcript
ENST00000328392.10	ENSG00000113558.19	chr5:134157941-134176950(-)	0	2	0	4	4	0	2	6	Known Transcript
ENST00000328434.8	ENSG00000183978.8	chr17:42797625-42798704(-)	20	8	10	10	14	6	14	22	Known Transcript
ENST00000328453.9	ENSG00000291122.2	chr7:100200653-100272206(-)	0	2	4	0	0	0	2	2	Known Transcript
ENST00000328459.11	ENSG00000165914.15	chr14:90524564-90816430(-)	6	2	2	6	4	2	2	2	Known Transcript
ENST00000328514.11	ENSG00000181938.14	chr16:58392394-58406036(+)	2	2	0	0	4	0	4	2	Known Transcript
ENST00000328540.8	ENSG00000182685.8	chr16:2209253-2210863(-)	4	6	0	8	8	4	2	8	Known Transcript
ENST00000328554.9	ENSG00000215012.9	chr22:19846146-19854874(-)	2	0	0	0	0	0	0	2	Known Transcript
ENST00000328557.5	ENSG00000174004.6	chr3:196639694-196662004(+)	0	2	0	2	0	0	4	0	Known Transcript
ENST00000328559.11	ENSG00000109771.16	chr4:185363879-185378998(-)	0	0	1.80426	0	0	2	0	4	Known Transcript
ENST00000328568.9	ENSG00000135439.12	chr12:57725197-57737836(-)	0	0	0	0	0	2	0	0	Known Transcript
ENST00000328599.4	ENSG00000183665.5	chr8:124450820-124453026(+)	8	8	6	6	6	10	12	14	Known Transcript
ENST00000328619.10	ENSG00000183036.11	chr21:39867438-39929392(+)	4	0	0	0	0	0	6	0	Known Transcript
ENST00000328631.10	ENSG00000068745.15	chr3:48688003-48717221(-)	6	2	6	0	2	0	2	4	Known Transcript
ENST00000328649.11	ENSG00000185043.13	chr15:90229975-90233941(-)	2	8	4	6	6	6	10	8	Known Transcript
ENST00000328654.10	ENSG00000198393.8	chr12:132986367-133027102(+)	4	4	4	0	2	4	2	2	Known Transcript
ENST00000328663.8	ENSG00000273841.6	chr5:69364744-69370013(-)	4	2	0	4	0	0	4	2	Known Transcript
ENST00000328666.11	ENSG00000187531.14	chr17:81911939-81918176(-)	2	2	4	4	2	2	4	2	Known Transcript
ENST00000328668.8	ENSG00000183876.9	chr5:150296343-150302905(-)	0	0	0	0	0	2	0	0	Known Transcript
ENST00000328697.11	ENSG00000109881.17	chr11:27338512-27363215(-)	3.75896	10	7.7307	12	7.23391	8	6	6	Known Transcript
ENST00000328703.12	ENSG00000143575.16	chr1:154272629-154275875(+)	8	6	6	6	8	2	8	18	Known Transcript
ENST00000328709.8	ENSG00000183513.9	chr2:98599314-98608512(-)	8	8	10	12	8	6	10	12	Known Transcript
ENST00000328724.9	ENSG00000078304.20	chr14:101761885-101927685(+)	0	2	0	0	0	6	2	0	Known Transcript
ENST00000328735.10	ENSG00000182240.16	chr21:41167801-41276597(+)	0	0	2	0	0	0	0	0	Known Transcript
ENST00000328741.6	ENSG00000182575.8	chr17:49575871-49583827(+)	12	9.73431	4	6	12	5.14187	8	10	Known Transcript
ENST00000328747.12	ENSG00000146757.14	chr7:65373855-65401136(+)	2	2	4	4	2	0	2	4	Known Transcript
ENST00000328771.9	ENSG00000134815.20	chr19:47349315-47382704(+)	0	2	0	2	0	2	2	4	Known Transcript
ENST00000328796.5	ENSG00000184697.7	chr16:3014712-3018183(-)	0	2	0	0	0	0	0	0	Known Transcript
ENST00000328823.13	ENSG00000183066.15	chr22:41998788-42028475(+)	2	4	2	0	0	0	0	0	Known Transcript
ENST00000328827.9	ENSG00000177425.11	chr12:79584879-79690964(-)	2	0	0	4	0	0	0	0	Known Transcript
ENST00000328834.10	ENSG00000182973.20	chr3:32685188-32773875(+)	6	8	6	6	2	4	2	8	Known Transcript
ENST00000328848.6	ENSG00000182117.7	chr15:34341719-34343136(-)	10	0	0	0	2	0	2	2	Known Transcript
ENST00000328850.8	ENSG00000182511.12	chr15:90884504-90895776(+)	2	2	2	2	0	2	4	0	Known Transcript
ENST00000328879.9	ENSG00000099910.17	chr22:20441519-20495795(-)	6	2	0	2	4	2	6	4	Known Transcript
ENST00000328902.9	ENSG00000133561.15	chr7:150625375-150632385(-)	2	4	2	6	0	0	2	4	Known Transcript
ENST00000328913.8	ENSG00000053524.13	chr3:183178041-183428619(-)	2	2	10	2	0	2	2	2	Known Transcript
ENST00000328914.5	ENSG00000164916.11	chr7:4682295-4771442(+)	0	0	0	0	0	0	2	0	Known Transcript
ENST00000328916.7	ENSG00000182326.17	chr12:7060515-7071032(+)	2	4	8	2	2	4	4	4	Known Transcript
ENST00000328923.8	ENSG00000182199.11	chr12:57229711-57234935(+)	4	6	4	8	4	4	6	3.49174	Known Transcript
ENST00000328933.10	ENSG00000100321.15	chr22:39349991-39385575(+)	6	8	2	10	6	4	12	8	Known Transcript
ENST00000328957.13	ENSG00000182870.13	chr12:132196372-132329589(-)	8	12	2	12	4	12	12	12	Known Transcript
ENST00000328963.10	ENSG00000089041.17	chr12:121132876-121188032(+)	2	0	4	2	6	0	0	0	Known Transcript
ENST00000328965.9	ENSG00000184232.9	chr11:120211032-120230334(+)	14	16	8	30	14	8	6	6	Known Transcript
ENST00000328969.5	ENSG00000197114.12	chr20:63708090-63736141(+)	0	2	0	0	0	0	2	2	Known Transcript
ENST00000329003.4	ENSG00000182687.4	chr17:76074781-76077537(+)	0	0	0	0	0	0	0	2	Known Transcript
ENST00000329015.2	ENSG00000184385.2	chr21:42102134-42108534(-)	2	6	2	4	6	2	2	8	Known Transcript
ENST00000329047.13	ENSG00000184640.20	chr17:77319518-77500593(+)	0	4	2	4	0	10	4	8	Known Transcript
ENST00000329078.8	ENSG00000183018.9	chr17:4498881-4539035(+)	0	0	2	2	2	2	4	2	Known Transcript
ENST00000329082.12	ENSG00000182175.15	chr15:93035271-93089211(-)	6	6	2	10	4	2	6	6	Known Transcript
ENST00000329099.4	ENSG00000183688.4	chr17:439978-445939(-)	2	6	4	2	4	2	4	8	Known Transcript
ENST00000329101.8	ENSG00000131196.18	chr18:79400336-79529323(+)	0	0	0	2	0	0	0	0	Known Transcript
ENST00000329117.10	ENSG00000132692.19	chr1:156642117-156659528(+)	6	6	2	2	2	2	2	2	Known Transcript
ENST00000329138.9	ENSG00000185359.14	chr17:81684011-81702121(+)	4.8047	5.6255	6	5.56915	4	1.80883	1.99528	5.10075	Known Transcript
ENST00000329143.4	ENSG00000165490.13	chr11:82914689-82934655(+)	0	2	0	0	0	0	0	0	Known Transcript
ENST00000329146.9	ENSG00000182809.11	chr14:105474821-105480162(+)	18	12	4	8	12	10	22	30	Known Transcript
ENST00000329151.5	ENSG00000121900.19	chr1:32894595-32901389(-)	0	0	0	0	0	0	0	2	Known Transcript
ENST00000329152.7	ENSG00000088899.16	chr20:3162617-3168561(-)	3.07962	0	0	0	0	0	0	0	Known Transcript
ENST00000329153.10	ENSG00000054690.14	chr14:67533290-67589612(+)	0	0	0	0	2	0	0	0	Known Transcript
ENST00000329197.9	ENSG00000181396.13	chr17:82392010-82418576(-)	2	2	2	2	4	0	2	0	Known Transcript
ENST00000329203.5	ENSG00000182103.5	chr11:82729940-82733864(-)	24	14	22	20	4	16	10	16	Known Transcript
ENST00000329214.13	ENSG00000185298.13	chr17:81666737-81673899(+)	3.78421	4	2	2	7.68637	4	6	8	Known Transcript
ENST00000329231.8	ENSG00000123472.13	chr1:46635423-46668427(-)	4	10	6	6	10	8	16	10	Known Transcript
ENST00000329235.6	ENSG00000182287.15	chrX:15825806-15854931(-)	20	42	12	44	20	12	42	32	Known Transcript
ENST00000329245.9	ENSG00000184428.13	chr8:143309324-143334880(-)	2	2	4	2	2	0	2	2	Known Transcript
ENST00000329271.8	ENSG00000164284.15	chr5:149345499-149354583(+)	2	8	4	4	2	4	6	12	Known Transcript
ENST00000329276.10	ENSG00000101361.17	chr20:2652632-2658393(+)	4	6	4	6	2	2	4	8	Known Transcript
ENST00000329281.6	ENSG00000117475.14	chr1:169367970-169396540(+)	6	6	4	4	6	6	0	0	Known Transcript
ENST00000329291.6	ENSG00000185220.12	chr1:248906235-248919146(+)	4	0	0	6	2	0	2	0	Known Transcript
ENST00000329293.4	ENSG00000183801.8	chr11:7485506-7511377(+)	0	1.37863	2	2	2	0	1.55083	1.50183	Known Transcript
ENST00000329305.6	ENSG00000198467.16	chr9:35682014-35689913(-)	0	0	2	0	0	0	0	0	Known Transcript
ENST00000329309.4	ENSG00000185290.4	chr7:56114681-56116417(-)	4	2	2	2	0	0	0	4	Known Transcript
ENST00000329319.7	ENSG00000182362.14	chr21:46286384-46297751(+)	0	2	0	0	0	0	0	2	Known Transcript
ENST00000329331.7	ENSG00000183576.13	chr14:99409804-99480788(-)	2	4	6	6	8	4	2	2	Known Transcript
ENST00000329363.9	ENSG00000177989.14	chr22:50530426-50532498(-)	2	0	0	2	0	0	0	0	Known Transcript
ENST00000329378.7	ENSG00000185261.16	chr5:94519206-94618597(-)	2	1.75537	2	4	1.81506	0	4	4	Known Transcript
ENST00000329397.6	ENSG00000184489.13	chr8:141413418-141432415(+)	0	0	0	0	0	0	2	2	Known Transcript
ENST00000329399.7	ENSG00000107438.9	chr10:95237572-95291003(-)	2	4	4	6	2	2	2	2	Known Transcript
ENST00000329410.4	ENSG00000185905.4	chr16:29742463-29745990(-)	0	0	0	0	0	0	2	0	Known Transcript
ENST00000329420.12	ENSG00000167645.17	chr19:38305352-38315793(-)	0	0.89691	2	0.72597	0	2	1.08802	1.79346	Known Transcript
ENST00000329421.8	ENSG00000175130.7	chr1:32333839-32336233(-)	38	56	24	34	32	6	46	28	Known Transcript
ENST00000329433.11	ENSG00000169045.19	chr5:179614178-179623671(-)	0	0	2	0	0	2	0	2	Known Transcript
ENST00000329454.2	ENSG00000183888.4	chr1:16004236-16008807(+)	6	6	4	2	6	0	2	4	Known Transcript
ENST00000329464.9	ENSG00000185880.14	chr15:44736528-44767827(+)	0	0	0	0	0	0	0	2	Known Transcript
ENST00000329468.5	ENSG00000185823.5	chr15:24675775-24683393(+)	0	2	0	0	0	0	2	0	Known Transcript
ENST00000329478.4	ENSG00000213638.6	chr19:1905399-1913447(+)	0	0	2	0	2	2	2	4	Known Transcript
ENST00000329492.6	ENSG00000008735.14	chr22:50600793-50613978(+)	2	8	2	4	2	8	2	8	Known Transcript
ENST00000329517.11	ENSG00000185838.14	chr22:19783223-19854874(-)	4	2	0	2	2	2	2	4	Known Transcript
ENST00000329542.9	ENSG00000113763.12	chr5:176810559-176880898(+)	2	4	0	2	0	2	2	4	Known Transcript
ENST00000329548.5	ENSG00000182544.9	chr12:53252095-53254406(+)	4	2	2	2	2	4	4	4	Known Transcript
ENST00000329559.8	ENSG00000183648.11	chr14:92116123-92121917(-)	4	6	1.33333	2.66667	2.66667	0.66667	2.66667	3.33333	Known Transcript
ENST00000329563.8	ENSG00000100300.18	chr22:43151931-43163210(+)	0	0	0	0	0	0	0	2	Known Transcript
ENST00000329565.6	ENSG00000184602.6	chr16:11668455-11679152(+)	32	28	22	38	28	14	38	34	Known Transcript
ENST00000329600.8	ENSG00000183208.13	chr15:90234209-90245811(+)	2	4	2	2	8	2	2	0	Known Transcript
ENST00000329608.11	ENSG00000184371.14	chr1:109910849-109930992(+)	0	6	2	6	0	2	0	2	Known Transcript
ENST00000329615.4	ENSG00000173557.15	chr2:26562587-26579524(+)	0	0	0	2	0	0	0	2	Known Transcript
ENST00000329627.11	ENSG00000215193.14	chr22:18077923-18105396(+)	8	6	4	12	4	4	6	4	Known Transcript
ENST00000329630.10	ENSG00000196456.13	chr7:150379330-150398630(+)	0	0	0	0	0	0	0	2	Known Transcript
ENST00000329665.5	ENSG00000182318.7	chr19:58326994-58342332(+)	0	0	0	2	0	0	0	0	Known Transcript
ENST00000329673.8	ENSG00000183580.10	chr5:15927888-15939795(+)	0	3.52942	3.06058	1.86021	0	1.28903	0	0	Known Transcript
ENST00000329687.8	ENSG00000109736.15	chr4:2930568-2934458(-)	0	3.51891	2	0	0	3.07448	6	2	Known Transcript
ENST00000329713.5	ENSG00000183496.6	chr15:82041778-82046018(-)	2	0	0	0	0	2	0	2	Known Transcript
ENST00000329759.6	ENSG00000185112.6	chr3:194685883-194689037(+)	14	28	10	16	2	10	12	14	Known Transcript
ENST00000329798.5	ENSG00000183090.5	chr4:143577302-143700675(-)	0	0	0	2	0	4	0	2	Known Transcript
ENST00000329819.4	ENSG00000174547.13	chr11:66435838-66438834(-)	0	0	0	0	2	0	2	0	Known Transcript
ENST00000329841.10	ENSG00000184254.18	chr15:100879831-100916626(+)	0	8	4	2	2	2	2	8	Known Transcript
ENST00000329858.9	ENSG00000184574.10	chr12:6618835-6635959(-)	4	2	6	4	2	0	0	0	Known Transcript
ENST00000329875.13	ENSG00000183010.17	chr17:81932391-81937300(-)	0	4	2	0	0	0	0	0	Known Transcript
ENST00000329905.6	ENSG00000185933.7	chr10:103453240-103458900(-)	2	6	0	2	0	0	2	4	Known Transcript
ENST00000329957.7	ENSG00000182208.15	chr11:1469457-1486779(-)	0	0	2	2	0	0	2	0	Known Transcript
ENST00000329966.10	ENSG00000123552.18	chr6:99482262-99515489(-)	2.80742	0.6425	2	4.0632	0	2	2	2	Known Transcript
ENST00000329967.11	ENSG00000184990.13	chr14:104753147-104759654(+)	8	4	2	4	2	2	4	6	Known Transcript
ENST00000329970.8	ENSG00000155115.7	chr6:110958706-110967872(+)	14	10	18	8	14	2	16	16	Known Transcript
ENST00000329992.12	ENSG00000137343.18	chr6:30626886-30644679(+)	2	2	4	2	4	2	6	4	Known Transcript
ENST00000329994.7	ENSG00000185803.12	chr8:144358593-144361286(+)	2	4	0	0	0	0	0	2	Known Transcript
ENST00000330010.12	ENSG00000162614.19	chr1:77888515-77943891(+)	0	2	4	0	0	0	0	2	Known Transcript
ENST00000330014.11	ENSG00000150672.19	chr11:83459422-84273188(-)	2	4	0	4	0	0	0	2	Known Transcript
ENST00000330029.6	ENSG00000184076.13	chr22:29767369-29770413(+)	16	16	8	16	26	14	20	22	Known Transcript
ENST00000330055.7	ENSG00000184160.8	chr4:3766385-3768526(+)	2	0	0	0	4	0	6	0	Known Transcript
ENST00000330062.8	ENSG00000182054.10	chr15:90083045-90102468(-)	10	34	18	26	12	10	20	18	Known Transcript
ENST00000330072.10	ENSG00000053371.14	chr1:19301991-19312124(-)	0	0	0	0	0	0	0	2	Known Transcript
ENST00000330106.5	ENSG00000184524.6	chr11:787115-790090(-)	14	36	12	18	12	6	28	36	Known Transcript
ENST00000330123.9	ENSG00000204611.7	chr19:52114790-52139746(-)	0	0	0	0	0	0	0	2	Known Transcript
ENST00000330125.10	ENSG00000184708.18	chr22:31439367-31489842(-)	4	4	2	0	2	2	4	4	Known Transcript
ENST00000330133.5	ENSG00000183617.5	chr19:3762682-3767565(+)	4	6	2	6	0	0	6	4	Known Transcript
ENST00000330137.12	ENSG00000182628.13	chr17:59109857-59155186(-)	22	24	16	14	20	10	22	36	Known Transcript
ENST00000330143.8	ENSG00000185730.8	chr8:143291417-143299952(+)	2	10	2	8	2	4	0	6	Known Transcript
ENST00000330149.10	ENSG00000182400.15	chr14:39147814-39170333(-)	4	12	8	10	4	4	10	14	Known Transcript
ENST00000330173.6	ENSG00000171827.11	chr19:37469356-37488652(+)	0	4	6	0	0	0	6	6	Known Transcript
ENST00000330175.9	ENSG00000167100.15	chr17:50110040-50130160(-)	14	12	4	18	6	8	20	10	Known Transcript
ENST00000330181.10	ENSG00000181625.18	chr16:29454533-29458219(+)	2	0	2	4	2	0	10	4	Known Transcript
ENST00000330188.13	ENSG00000143549.22	chr1:154156364-154183205(-)	22	16	10	8	16	20	24	30	Known Transcript
ENST00000330194.2	ENSG00000183346.9	chr10:61662961-61766766(+)	0	2	0	0	0	2	2	4	Known Transcript
ENST00000330205.10	ENSG00000160284.15	chr21:46161148-46184476(-)	4	2	2	4	2	2	2	2	Known Transcript
ENST00000330208.6	ENSG00000126091.21	chr1:43707533-43931165(+)	0	0	0	0	0	0	2	0	Known Transcript
ENST00000330232.9	ENSG00000093072.19	chr22:17179302-17199783(-)	4	4	2	2	0	2	2	2	Known Transcript
ENST00000330233.11	ENSG00000213145.10	chr14:105486317-105488791(+)	0	2	0	0	0	0	2	2	Known Transcript
ENST00000330236.7	ENSG00000198315.11	chr6:28141883-28159460(+)	0	0	0	0	0	0	4	0	Known Transcript
ENST00000330255.9	ENSG00000184544.12	chr17:9771434-9791297(-)	0	0	0	2	0	0	2	0	Known Transcript
ENST00000330263.5	ENSG00000053372.5	chr1:19251805-19260128(+)	16	32	8	32	26	14	28	26	Known Transcript
ENST00000330276.4	ENSG00000185518.12	chr15:91225870-91301308(+)	1.72993	1.51395	1.60467	0	1.68752	10.7178	0	3.0951	Known Transcript
ENST00000330280.11	ENSG00000145736.15	chr5:71035076-71067650(-)	0	2	0	2	0	0	0	0	Known Transcript
ENST00000330287.10	ENSG00000185010.15	chrX:154835788-154886317(-)	10	12	6	6	6	6	12	8	Known Transcript
ENST00000330288.6	ENSG00000184785.6	chrX:134990991-134992473(+)	6	4	10	10	6	4	12	0	Known Transcript
ENST00000330295.10	ENSG00000164932.13	chr8:103371538-103382989(+)	8	4	2	2	8	2	8	6	Known Transcript
ENST00000330298.6	ENSG00000183230.18	chr10:67521842-67665652(-)	0	8	12	0	6	0	6	6	Known Transcript
ENST00000330317.6	ENSG00000160193.12	chr21:42843094-42879531(-)	2	2	4	8	4	4	2	2	Known Transcript
ENST00000330333.11	ENSG00000182240.16	chr21:41168160-41282530(+)	6	10	2	2	10	0	2	6	Known Transcript
ENST00000330334.7	ENSG00000184508.12	chr15:90930925-90932546(-)	4	6	0	0	2	2	0	2	Known Transcript
ENST00000330342.8	ENSG00000185344.15	chr12:123712353-123761755(+)	0	2	0	0	0	2	0	2	Known Transcript
ENST00000330368.3	ENSG00000184378.3	chr3:169766921-169769561(-)	0	2	6	6	0	2	0	2	Known Transcript
ENST00000330374.7	ENSG00000160131.14	chrX:151397206-151409364(+)	2	12	4	8	0	2	0	4	Known Transcript
ENST00000330386.7	ENSG00000183495.15	chr12:132062595-132080457(+)	0	0	2	0	0	2	0	0	Known Transcript
ENST00000330388.2	ENSG00000184163.3	chr1:1242453-1246722(-)	2	0	0	2	0	0	2	2	Known Transcript
ENST00000330394.3	ENSG00000182580.3	chr3:184561785-184582408(+)	0	6	2	2	2	0	2	2	Known Transcript
ENST00000330398.9	ENSG00000185883.12	chr16:2513952-2520218(+)	40	34	10	32	46	8	38	86	Known Transcript
ENST00000330423.8	ENSG00000183785.16	chr22:18110809-18131732(+)	22	18.5878	10	11.9782	15.2754	12	21.2434	16.2541	Known Transcript
ENST00000330430.10	ENSG00000172348.16	chr6:46220736-46325668(-)	36	36	18	38	38	14	64	62	Known Transcript
ENST00000330452.8	ENSG00000163932.16	chr3:53161209-53192717(+)	2	0	0	0	2	0	2	0	Known Transcript
ENST00000330459.8	ENSG00000182481.10	chr17:68035735-68046854(+)	8	8	2	4	1	4	4	4	Known Transcript
ENST00000330501.12	ENSG00000186812.13	chr18:35241034-35249808(+)	2	0	2	2	0	0	2	0	Known Transcript
ENST00000330503.12	ENSG00000183258.12	chr5:177511577-177516961(-)	2	6	4	6	2	2	2	8	Known Transcript
ENST00000330513.10	ENSG00000177426.22	chr18:3451677-3458411(+)	0	0	2	2	0	0	0	0	Known Transcript
ENST00000330539.2	ENSG00000183154.2	chr8:37734761-37737632(-)	0	2	0	0	0	0	0	0	Known Transcript
ENST00000330540.7	ENSG00000114013.16	chr3:122055362-122121136(+)	0	0	4	4	0	0	0	2	Known Transcript
ENST00000330551.3	ENSG00000183250.14	chr21:44934725-44939845(-)	0	0	0	2	0	0	0	0	Known Transcript
ENST00000330574.2	ENSG00000185085.2	chr11:62646848-62653302(-)	2	2	0	2	2	0	4	4	Known Transcript
ENST00000330579.6	ENSG00000184967.7	chr12:132144457-132152468(+)	4	4	0	4	4	2	4	4	Known Transcript
ENST00000330597.5	ENSG00000213934.9	chr11:5248269-5249857(-)	0	0	0	2	0	0	0	0	Known Transcript
ENST00000330619.13	ENSG00000197016.12	chr19:56567468-56582894(+)	0	2	0	0	0	0	0	2	Known Transcript
ENST00000330622.9	ENSG00000135108.16	chr12:117145068-117190456(-)	6	16	8	8	10	12	4	12	Known Transcript
ENST00000330634.11	ENSG00000203485.14	chr14:104689606-104722535(+)	2	4	0	2	0	2	2	2	Known Transcript
ENST00000330636.9	ENSG00000214113.11	chr6:5108419-5260950(-)	14	16.1449	10	21.0926	16	9.72516	20.5447	22.5267	Known Transcript
ENST00000330651.11	ENSG00000185386.15	chr22:50263713-50270380(-)	4	10	4	10	4	8	10	8	Known Transcript
ENST00000330676.8	ENSG00000185561.10	chr17:1702816-1710377(-)	2	0	0	2	0	0	0	2	Known Transcript
ENST00000330688.9	ENSG00000077092.20	chr3:25428263-25597932(+)	10	8	4	18	14	8	10	6	Known Transcript
ENST00000330689.6	ENSG00000196981.4	chr3:122411846-122416062(-)	12	2	8	8	0	2	4	6	Known Transcript
ENST00000330701.7	ENSG00000181638.20	chr8:143246939-143262705(+)	0	2	0	0	0	4	0	2	Known Transcript
ENST00000330710.10	ENSG00000182218.10	chr14:99645129-99680569(+)	0	2	0	0	0	0	2	0	Known Transcript
ENST00000330714.8	ENSG00000183486.14	chr21:41362027-41409393(+)	0	0	0	2	0	0	0	0	Known Transcript
ENST00000330720.7	ENSG00000105438.9	chr19:48382575-48391551(-)	6	8	8	10	4	4	14	10	Known Transcript
ENST00000330735.7	ENSG00000102054.18	chrX:16844650-16852280(-)	2	0	0	1.14392	0	0	0	2.66208	Known Transcript
ENST00000330753.6	ENSG00000185070.12	chr14:85530144-85654428(+)	0	0	0	0	0	0	0	4	Known Transcript
ENST00000330793.2	ENSG00000167850.5	chr17:74541073-74546115(-)	2	0	0	0	2	0	0	0	Known Transcript
ENST00000330794.9	ENSG00000184584.14	chr5:139475533-139482758(-)	4	2	4	4	2	4	4	4	Known Transcript
ENST00000330796.9	ENSG00000185238.13	chr11:20387558-20509294(+)	0	0	0	2	2	0	2	0	Known Transcript
ENST00000330817.11	ENSG00000182858.14	chr22:49900229-49918438(-)	4	8	2	6	2	0	6	4	Known Transcript
ENST00000330825.4	ENSG00000170919.17	chr13:45387585-45391676(+)	2	0	0	2	0	0	2	0	Known Transcript
ENST00000330828.3	ENSG00000182993.5	chr12:14803670-14824415(+)	2	4	4	4	2	0	2	2	Known Transcript
ENST00000330852.10	ENSG00000157869.16	chr4:13367724-13484340(-)	4	8	8	8	2	8	6	6	Known Transcript
ENST00000330871.3	ENSG00000184557.4	chr17:78356778-78360077(-)	0	2	2	2	0	0	0	0	Known Transcript
ENST00000330877.7	ENSG00000185100.12	chr14:104724229-104747310(+)	0	0	0	0	0	1	0	2	Known Transcript
ENST00000330884.9	ENSG00000130540.14	chr22:43824509-43862513(-)	12	22	2	14	30	14	34	24	Known Transcript
ENST00000330889.8	ENSG00000184060.12	chr17:30921945-30959322(+)	2	6	2	2	0	0	2	0	Known Transcript
ENST00000330899.5	ENSG00000086061.16	chr9:33025273-33039907(+)	32	24	20	36	32	20	24	28	Known Transcript
ENST00000330914.7	ENSG00000196230.14	chr6:30721574-30725426(+)	2	4	2	4	4	8	4	2	Known Transcript
ENST00000330915.7	ENSG00000186994.12	chr19:8322584-8343262(-)	4	4	4	4	0	2	2	4	Known Transcript
ENST00000330927.5	ENSG00000185862.7	chr17:31303770-31314054(-)	2	2	2	4	2	0	0	2	Known Transcript
ENST00000330938.8	ENSG00000183255.12	chr21:44849598-44873690(-)	14	48	24	30	12	4	26	12	Known Transcript
ENST00000330942.9	ENSG00000184787.19	chr21:44771295-44801774(-)	2	2	2	0	0	4	2	0	Known Transcript
ENST00000330943.9	ENSG00000167208.16	chr16:50671629-50681312(-)	0	0	0	2	0	0	0	0	Known Transcript
ENST00000330947.7	ENSG00000197147.15	chr1:89524829-89597861(+)	0	6	4	0	2	4	2	10	Known Transcript
ENST00000330949.3	ENSG00000182968.5	chr13:112067149-112071706(+)	8	20	14	8	6	0	4	6	Known Transcript
ENST00000330964.10	ENSG00000185088.14	chr15:63148249-63157477(-)	12	6	12	12	10	2	10	20	Known Transcript
ENST00000330978.4	ENSG00000183336.9	chr16:29453593-29454351(-)	0	2	0	2	0	0	2	6	Known Transcript
ENST00000330992.8	ENSG00000158623.14	chr7:130546787-130668705(-)	0	0	0	2.18119	0	0	0	0.33975	Known Transcript
ENST00000331035.10	ENSG00000185291.12	chrX:1336785-1382689(+)	0	0	2	2	0	0	2	2	Known Transcript
ENST00000331075.10	ENSG00000185133.15	chr22:31122966-31134697(+)	2	2	0	2	2	2	2	2	Known Transcript
ENST00000331079.11	ENSG00000185238.13	chr11:20387716-20509338(+)	6	4	8	6	6	0	2	4	Known Transcript
ENST00000331134.11	ENSG00000182446.15	chr17:81556887-81637112(-)	2	2	0	1	1	2	1	1	Known Transcript
ENST00000331161.9	ENSG00000151023.17	chr10:24981985-25016158(-)	4	0	6	0	0	2	2	0	Known Transcript
ENST00000331163.11	ENSG00000100311.17	chr22:39223359-39244982(-)	2	6	0	4	4	2	2	2	Known Transcript
ENST00000331173.6	ENSG00000177613.9	chr10:51695486-51699595(-)	34	32	18	28	38	28	40	54	Known Transcript
ENST00000331200.8	ENSG00000128951.14	chr15:48331429-48343373(+)	24	24	28	30	24	22	32	36	Known Transcript
ENST00000331203.7	ENSG00000144152.13	chr2:112138385-112188218(+)	4	4	0	2	4	4	6	6	Known Transcript
ENST00000331222.6	ENSG00000182372.10	chr8:1763789-1786570(+)	6	10	2	6	10	6	10	6	Known Transcript
ENST00000331239.8	ENSG00000182919.15	chr11:93741642-93763083(+)	0	0	2	0	0	0	1.15249	0	Known Transcript
ENST00000331242.12	ENSG00000135164.19	chr7:87152453-87196325(+)	0	2	0	0	0	0	0	2	Known Transcript
ENST00000331243.4	ENSG00000162981.14	chr2:14632700-14637227(+)	2	6	0	4	0	0	4	0	Known Transcript
ENST00000331244.10	ENSG00000108010.12	chr10:130136391-130179672(+)	6	8.27212	10	12	8	10	16	12	Known Transcript
ENST00000331256.10	ENSG00000183760.11	chr19:39084368-39111493(+)	0	0	0	0	0	0	2	0	Known Transcript
ENST00000331264.8	ENSG00000182327.8	chr17:4788964-4790589(+)	0	2	0	0	0	0	0	0	Known Transcript
ENST00000331268.9	ENSG00000185787.16	chr15:78872814-78898133(+)	8	8	4	6	12	8	8	16	Known Transcript
ENST00000331272.9	ENSG00000107829.15	chr10:101610666-101695170(-)	5	5	6	4	2	3	4	5	Known Transcript
ENST00000331289.5	ENSG00000183734.5	chr11:2268498-2270588(-)	0	0	0	4	4	0	0	2	Known Transcript
ENST00000331314.11	ENSG00000118197.14	chr1:200644037-200669907(-)	2	0	0	6	0	0	0	0	Known Transcript
ENST00000331320.12	ENSG00000182979.18	chr14:105419827-105470729(+)	4	4	2	2	0	2	2	2	Known Transcript
ENST00000331327.5	ENSG00000185129.8	chr5:140114109-140125619(+)	98	76	122	92	86	64	112	120	Known Transcript
ENST00000331334.5	ENSG00000182512.5	chr14:95535050-95544714(+)	34	30	20	24	24	14	32	40	Known Transcript
ENST00000331342.5	ENSG00000182600.10	chr2:232870264-232878700(+)	0	0	0	0	3.51869	0	2	0	Known Transcript
ENST00000331343.11	ENSG00000186866.17	chr21:45263928-45287898(-)	0	0	0	0	0	0	2	0	Known Transcript
ENST00000331366.10	ENSG00000139117.14	chr12:38652203-38905591(-)	0	2	0	2	0	2	2	2	Known Transcript
ENST00000331373.10	ENSG00000185900.11	chr8:43093515-43123434(+)	2	4	2	0	0	0	4	0	Known Transcript
ENST00000331410.10	ENSG00000198556.14	chr7:99472890-99487605(+)	4	2	2	0	0	0	0	4	Known Transcript
ENST00000331426.6	ENSG00000184898.7	chr2:151247940-151261863(-)	2	0	0	0	0	0	0	0	Known Transcript
ENST00000331434.7	ENSG00000182307.14	chr8:145052467-145056030(+)	8	8	8	14	8	2	8	8	Known Transcript
ENST00000331437.4	ENSG00000183307.4	chr22:17116297-17121360(-)	4	14	0	2	6	4	4	6	Known Transcript
ENST00000331444.12	ENSG00000183628.14	chr22:18906320-18912088(+)	0	0	2	0	0	0	2	0	Known Transcript
ENST00000331454.3	ENSG00000100324.14	chr22:39399784-39436823(+)	2	2	0	2	2	0	0	2	Known Transcript
ENST00000331456.7	ENSG00000183763.9	chr3:49828601-49856564(-)	2	0	0	0	2	2	2	0	Known Transcript
ENST00000331457.9	ENSG00000185721.14	chr22:31399604-31434452(+)	6	10	8	10	10	10	8	10	Known Transcript
ENST00000331462.6	ENSG00000128645.15	chr2:176188668-176190907(+)	2	2	0	2	2	0	0	0	Known Transcript
ENST00000331469.6	ENSG00000172116.23	chr2:86815557-86861915(-)	0	0	0	2	0	0	0	0	Known Transcript
ENST00000331479.4	ENSG00000183172.9	chr22:42079700-42084284(+)	8	4	8	12	4	4	12	12	Known Transcript
ENST00000331483.9	ENSG00000185624.16	chr17:81843166-81860535(-)	0	0	0	0	0	0.54351	0	0	Known Transcript
ENST00000331497.3	ENSG00000182768.9	chr15:90265659-90273231(+)	42	50	40	56	58	36	72	84	Known Transcript
ENST00000331523.7	ENSG00000156508.19	chr6:73517515-73521840(-)	4	4	4	4	4	2	4	2	Known Transcript
ENST00000331536.8	ENSG00000005469.12	chr7:87345664-87399794(+)	4	2	8	4	2	2	2	2	Known Transcript
ENST00000331563.7	ENSG00000184363.10	chr11:394209-404908(+)	0	0	2	0	0	0	0	0	Known Transcript
ENST00000331565.5	ENSG00000197106.7	chr1:110150494-110202202(+)	0	2	2	2	0	4	6	6	Known Transcript
ENST00000331569.6	ENSG00000183779.7	chr8:37695782-37700019(+)	0	8	4	2	2	6	0	2	Known Transcript
ENST00000331573.8	ENSG00000183527.12	chr21:39174769-39183451(-)	10	10	6	8	12	10	18	16	Known Transcript
ENST00000331593.6	ENSG00000183682.8	chr1:39491636-39529869(+)	0	0	0	2	0	0	2	6	Known Transcript
ENST00000331595.9	ENSG00000182492.16	chrX:153494980-153509546(+)	6	4	8	2	0	0	6	4	Known Transcript
ENST00000331628.8	ENSG00000183379.9	chr14:74405899-74426210(-)	0	4	0	2	2	0	0	0	Known Transcript
ENST00000331664.6	ENSG00000179270.7	chr2:29061695-29074523(-)	0	0	0	2	0	0	0	2	Known Transcript
ENST00000331666.11	ENSG00000184110.15	chr16:28711464-28735596(+)	8	10	8	6	6	6	16	6	Known Transcript
ENST00000331710.10	ENSG00000183735.11	chr12:64452120-64502114(+)	4	6	4	2	2	2	2	4	Known Transcript
ENST00000331711.11	ENSG00000196458.11	chr12:132926672-132956291(-)	0	0	0	0	0	0	0	2	Known Transcript
ENST00000331738.12	ENSG00000111011.18	chr12:122503454-122526936(-)	2	10	2	10	6	4	8	8	Known Transcript
ENST00000331758.8	ENSG00000184402.15	chr20:62143769-62182514(+)	2	6	2	2	2	0	2	4	Known Transcript
ENST00000331768.10	ENSG00000183576.13	chr14:99397748-99480859(-)	8	14	10	14	8	8	12	12	Known Transcript
ENST00000331782.8	ENSG00000184916.9	chr14:105140995-105168776(-)	0	0	0	0	0	2	0	0	Known Transcript
ENST00000331787.3	ENSG00000176728.11	chrY:18932696-19077416(-)	0	0	0	0	1.99041	0	0	2	Known Transcript
ENST00000331800.9	ENSG00000251247.13	chr19:36851651-36879574(+)	0	0	2	0	0	0	0	0	Known Transcript
ENST00000331808.5	ENSG00000182108.11	chr16:10928891-10942468(-)	30	26	14	26	16	12	40	22	Known Transcript
ENST00000331821.8	ENSG00000099901.18	chr22:20117505-20127355(+)	45.4829	0	0	26.8298	21	4.14676	34.4492	22	Known Transcript
ENST00000331825.11	ENSG00000087086.16	chr19:48965309-48966879(+)	108	68	84	182	74	4	104	166	Known Transcript
ENST00000331830.7	ENSG00000184144.12	chr1:205043212-205078289(+)	2	3.8312	2	1.94444	0	0	4	8	Known Transcript
ENST00000331835.10	ENSG00000183291.18	chr1:86862445-86914126(-)	12	18	18	16	26	14	26	12	Known Transcript
ENST00000331849.8	ENSG00000183549.10	chr16:20409534-20441336(+)	2	6	6	2	6	0	0	0	Known Transcript
ENST00000331858.5	ENSG00000182747.5	chr6:136922301-136925660(+)	0	0	0	0	0	0	2	0	Known Transcript
ENST00000331872.11	ENSG00000135821.20	chr1:182378098-182391790(-)	148	208	222	178	130	36	60	106	Known Transcript
ENST00000331889.10	ENSG00000182973.20	chr3:32685145-32773714(+)	0	0	4	0	2	2	0	0	Known Transcript
ENST00000331890.6	ENSG00000182325.11	chr8:144355431-144358472(-)	2	4	0	2	0	2	0	4	Known Transcript
ENST00000331920.11	ENSG00000185920.19	chr9:95442980-95509266(-)	0	0	2	0	0	0	0	0	Known Transcript
ENST00000331923.9	ENSG00000159086.15	chr21:32733899-32771755(-)	0	0	2	0	0	0	0	0	Known Transcript
ENST00000331944.10	ENSG00000222041.13	chr2:87455429-87521518(+)	2	0	2	2	0	0	0	2	Known Transcript
ENST00000332007.7	ENSG00000130226.18	chr7:154305110-154893451(+)	10	22	4	16	6	12	10	16	Known Transcript
ENST00000332018.5	ENSG00000240654.6	chr13:24309580-24322531(+)	0	0	0	0	0	0	2	0	Known Transcript
ENST00000332029.4	ENSG00000185338.7	chr16:11254417-11256204(-)	2	4	2	2	2	0	2	2	Known Transcript
ENST00000332035.10	ENSG00000182944.18	chr22:29268326-29300336(+)	4	6	4	2	2	4	2	2	Known Transcript
ENST00000332047.10	ENSG00000182923.20	chr3:134485743-134565031(+)	4	4	0	4	0	2	6	4	Known Transcript
ENST00000332065.9	ENSG00000182473.22	chr17:76081017-76103695(-)	6	10	6	8	2	4	6	4	Known Transcript
ENST00000332070.7	ENSG00000156531.18	chrX:134373312-134428789(+)	3.64118	2	0	3.26523	1.91952	0	0	4	Known Transcript
ENST00000332118.11	ENSG00000182934.12	chr11:126262938-126268895(-)	2	8	6	4	4	4	2	4	Known Transcript
ENST00000332131.9	ENSG00000185917.14	chr21:36034541-36060526(-)	0	4	0	0	0	0	0	0	Known Transcript
ENST00000332132.8	ENSG00000182518.14	chrX:55143102-55161195(-)	0	0	0	0	0	0	2	0	Known Transcript
ENST00000332160.5	ENSG00000185432.12	chr12:50925015-50932508(+)	5.52453	0	0	24	0	16	4	3.85769	Known Transcript
ENST00000332180.10	ENSG00000136051.15	chr12:105107731-105169130(+)	0	0	4	0	0	0	0	0	Known Transcript
ENST00000332211.11	ENSG00000165637.14	chr10:75210796-75231448(+)	20	32	18	14	26	26	22	34	Known Transcript
ENST00000332231.9	ENSG00000183020.15	chr11:925809-1012245(+)	0	0	0	0	1	0	2	1	Known Transcript
ENST00000332235.8	ENSG00000183186.8	chr19:405445-409147(-)	4	2	0	2	0	2	4	4	Known Transcript
ENST00000332262.10	ENSG00000158301.20	chrX:102712445-102717733(+)	2	2	0	2	0	0	2	4	Known Transcript
ENST00000332281.6	ENSG00000185669.6	chr16:88677688-88686507(-)	0	0	0	2	0	0	2	0	Known Transcript
ENST00000332290.4	ENSG00000185127.7	chr6:169702126-169706360(+)	52	52	52	72	42	44	48	96	Known Transcript
ENST00000332298.9	ENSG00000171700.14	chr20:64073181-64079988(-)	4	2	6	2	4	0	4	6	Known Transcript
ENST00000332303.6	ENSG00000185115.6	chr15:29264989-29269822(-)	34	12	18	28	24	20	24	28	Known Transcript
ENST00000332345.10	ENSG00000169756.17	chr2:108588311-108684137(+)	0	4	4	2	0	0	0	0	Known Transcript
ENST00000332349.5	ENSG00000183340.7	chr11:96390013-96393561(+)	2	2	4	2	0	0	4	4	Known Transcript
ENST00000332374.5	ENSG00000205358.4	chr16:56669814-56671129(+)	2	2	0	0	0	0	0	0	Known Transcript
ENST00000332375.4	ENSG00000185955.5	chr7:100456620-100464260(-)	1.77158	0	0	0	0	0	0	0	Known Transcript
ENST00000332395.7	ENSG00000182810.7	chr16:68020916-68023232(-)	8	8	12	10	8	2	14	12	Known Transcript
ENST00000332408.9	ENSG00000185634.12	chr15:48823741-48963919(-)	0	0	0	0	0	0	2	2	Known Transcript
ENST00000332431.5	ENSG00000182916.8	chrX:103330239-103332326(+)	14	26	14	12	16	6	30	28	Known Transcript
ENST00000332432.9	ENSG00000183654.9	chr5:16067139-16179791(-)	2	0	2	2	0	0	6	2	Known Transcript
ENST00000332435.10	ENSG00000066379.15	chr6:30061265-30064907(+)	6.92088	1.89821	2	9.68749	4	0	6	5.79853	Known Transcript
ENST00000332439.5	ENSG00000182224.12	chr17:7858003-7862282(+)	4	4	4	2	2	0	2	8	Known Transcript
ENST00000332496.10	ENSG00000185033.15	chr15:90184963-90229670(+)	0	0	2	2	0	0	2	0	Known Transcript
ENST00000332499.4	ENSG00000186834.4	chr17:45148475-45152099(+)	32	34	44	42	28	36	56	66	Known Transcript
ENST00000332509.8	ENSG00000184381.20	chr22:38111495-38181830(-)	0	2	2	2	0	2	0	0	Known Transcript
ENST00000332539.5	ENSG00000183134.5	chr11:60850933-60855950(-)	2	2	0	2	0	0	0	0	Known Transcript
ENST00000332556.5	ENSG00000185896.11	chr13:113297239-113323672(+)	12	8	10	12	6	8	6	10	Known Transcript
ENST00000332582.5	ENSG00000184194.6	chrX:53048789-53080615(+)	2	2	0	2	0	6	0	4	Known Transcript
ENST00000332585.11	ENSG00000184792.16	chr22:30694874-30907813(+)	0	0	2	0	0	0	0	0	Known Transcript
ENST00000332591.6	ENSG00000127081.15	chr9:92846069-92878022(-)	2	4	4	2	2	2	2	6	Known Transcript
ENST00000332598.7	ENSG00000184840.12	chr5:177592203-177597242(+)	18	20	10	16	10	10	14	12	Known Transcript
ENST00000332624.8	ENSG00000115993.13	chr2:201377207-201451458(-)	0	10	12	2	2	0	6	8	Known Transcript
ENST00000332629.7	ENSG00000185798.8	chr3:196554177-196568554(-)	0	2	2	2	0	0	2	0	Known Transcript
ENST00000332674.9	ENSG00000119950.21	chr10:110207605-110287365(+)	8	8	10	12	2	8	12	0	Known Transcript
ENST00000332680.8	ENSG00000182718.18	chr15:60347332-60397985(-)	0	0	2	0	0	0	0	0	Known Transcript
ENST00000332687.11	ENSG00000131263.13	chrX:74582976-74614624(-)	10	6	8	6	4	0	12	2	Known Transcript
ENST00000332700.6	ENSG00000185610.6	chr12:45014672-45051099(-)	4	12	4	12	2	0	4	4	Known Transcript
ENST00000332707.10	ENSG00000184575.12	chr12:64404392-64451125(+)	2	2	0	2	0	4	0	2	Known Transcript
ENST00000332780.4	ENSG00000185909.15	chr3:49171598-49176486(+)	4	6	2	4	6	2	4	6	Known Transcript
ENST00000332783.12	ENSG00000183475.13	chr15:100602589-100651701(+)	0	4	2	0	0	4	0	2	Known Transcript
ENST00000332810.4	ENSG00000181026.15	chr15:88621340-88632281(+)	2	6	2	2	2	0	2	2	Known Transcript
ENST00000332822.6	ENSG00000183691.6	chr17:56593699-56595611(+)	4	4	4	0	6	8	14	2	Known Transcript
ENST00000332830.9	ENSG00000109118.14	chr17:28905250-28951518(-)	0	2	2	0	0	2	4	2	Known Transcript
ENST00000332853.9	ENSG00000165633.13	chr10:49014236-49115522(-)	0	6	4	6	4	4	6	6	Known Transcript
ENST00000332858.10	ENSG00000123416.15	chr12:49127786-49131395(-)	2.24854	2.81198	8.91267	0.32311	4.85389	2.42169	1.88992	0.45128	Known Transcript
ENST00000332859.11	ENSG00000184900.16	chr21:44805617-44818062(-)	22	28	16	24	40	14	46	32	Known Transcript
ENST00000332869.5	ENSG00000183055.5	chr10:58715554-58716257(+)	2	0	2	0	0	0	0	0	Known Transcript
ENST00000332884.11	ENSG00000155016.18	chr4:107931549-107953461(+)	0	8	10	0	0	0	4	6	Known Transcript
ENST00000332896.8	ENSG00000169372.13	chr12:93677375-93850756(+)	4	4	4	2	6	2	2	2	Known Transcript
ENST00000332947.6	ENSG00000183114.8	chr1:20552573-20555020(+)	12	10	0	8	6	4	14	16	Known Transcript
ENST00000332981.11	ENSG00000027075.18	chr14:61321579-61550976(+)	4	8	2	2	0	2	4	4	Known Transcript
ENST00000333003.10	ENSG00000120798.17	chr12:95020229-95073618(-)	0	4	2	6	2	0	0	2	Known Transcript
ENST00000333010.6	ENSG00000176049.16	chr5:147591362-147782768(-)	4	4	4	4	0	2	2	8	Known Transcript
ENST00000333039.4	ENSG00000221890.7	chr22:38818452-38844028(-)	2	8	1	1	0	2	3	5	Known Transcript
ENST00000333047.9	ENSG00000164109.14	chr4:120059437-120066833(-)	0	2	2	0	0	0	2	0	Known Transcript
ENST00000333050.7	ENSG00000184857.8	chr16:8795180-8797639(-)	4	6	6	4	2	2	2	6	Known Transcript
ENST00000333090.5	ENSG00000182704.8	chr11:76783356-76798144(+)	6	2	2	6	6	2	2	2	Known Transcript
ENST00000333119.8	ENSG00000126756.12	chrX:47651796-47659180(-)	2	2	0	2	2	0	2	4	Known Transcript
ENST00000333129.4	ENSG00000182263.14	chr2:163602611-163736008(-)	2	0	0	2	0	0	0	0	Known Transcript
ENST00000333130.4	ENSG00000185608.9	chr22:19432545-19436075(+)	12	8	8	14	8	6	10	12	Known Transcript
ENST00000333137.12	ENSG00000183963.19	chr22:31081318-31104624(+)	0	2	2	2	0	2	2	0	Known Transcript
ENST00000333141.7	ENSG00000182308.7	chr4:41981756-41986465(+)	2	0	2	2	0	0	0	2	Known Transcript
ENST00000333167.13	ENSG00000060971.19	chr3:38122715-38137127(-)	6	4	6	4	8	6	8	6	Known Transcript
ENST00000333175.9	ENSG00000182087.14	chr19:1009651-1021115(-)	0	2	0	0	0	0	0	0	Known Transcript
ENST00000333188.10	ENSG00000184432.11	chr3:139357406-139389647(-)	6	8	16	8	6	2	4	10	Known Transcript
ENST00000333201.13	ENSG00000198440.9	chr19:56404332-56427364(+)	10	5.52099	8.13894	6	0	2	5.47318	17.0559	Known Transcript
ENST00000333202.8	ENSG00000184277.13	chr15:101641848-101652381(-)	4	2	2	2	6	2	6	8	Known Transcript
ENST00000333206.10	ENSG00000186814.15	chr18:35251062-35290229(-)	2	2	0	2	0	0	0	0	Known Transcript
ENST00000333209.4	ENSG00000185477.6	chr4:89244935-89251194(-)	0	0	0	0	2	0	0	0	Known Transcript
ENST00000333213.11	ENSG00000182173.14	chr17:75516528-75524735(+)	2	4	2	2	2	4	2	4	Known Transcript
ENST00000333219.9	ENSG00000153487.14	chr13:110713700-110723339(+)	8	10	2	7	4	4	6	6	Known Transcript
ENST00000333234.5	ENSG00000141428.17	chr18:35972785-35979278(+)	0	0	0.60837	0	0	0	0	0	Known Transcript
ENST00000333244.6	ENSG00000185567.7	chr14:104937253-104978374(-)	0	6	2	2	0	0	6	4	Known Transcript
ENST00000333256.11	ENSG00000184281.15	chr11:2400750-2403876(+)	4	1.72537	2	5.53877	2	2	3.5915	4	Known Transcript
ENST00000333279.3	ENSG00000183831.7	chr1:173608336-173669851(-)	4	2	0	8	0.35929	0	2	2	Known Transcript
ENST00000333305.5	ENSG00000182700.5	chr5:140125937-140129392(+)	70	46	64	78	58	60	72	76	Known Transcript
ENST00000333319.6	ENSG00000182648.16	chr7:156638363-156640654(-)	6	8	4	14	6	2	6	4	Known Transcript
ENST00000333323.6	ENSG00000185614.7	chr3:49803261-49805030(+)	2	6	4	4	2	2	8	10	Known Transcript
ENST00000333337.3	ENSG00000205927.5	chr21:33025935-33029196(+)	0	12	2	0	2	10	20	2	Known Transcript
ENST00000333371.8	ENSG00000184056.15	chr15:90998673-91022594(-)	2	4	4	4	10	6	6	2	Known Transcript
ENST00000333383.8	ENSG00000183979.8	chr17:81902238-81902905(+)	4	2	0	2	4	0	4	2	Known Transcript
ENST00000333395.11	ENSG00000182944.18	chr22:29268268-29290684(+)	0	0	2	0	0	0	0	0	Known Transcript
ENST00000333396.11	ENSG00000170854.18	chr3:97941818-97972457(-)	2	6	6	0	0	2	4	4	Known Transcript
ENST00000333418.4	ENSG00000100142.16	chr22:37986193-38026685(+)	4	0	0	4	0	0	2	2	Known Transcript
ENST00000333421.7	ENSG00000107362.14	chr9:71865152-71911193(-)	8	8	6	4	4	4	12	10	Known Transcript
ENST00000333430.6	ENSG00000180739.15	chr19:10512742-10517447(-)	4	2	6.62226	4	4	4	4	10	Known Transcript
ENST00000333449.9	ENSG00000185475.11	chr11:62787402-62790400(+)	8	8	4	8	4	0	6	8	Known Transcript
ENST00000333461.6	ENSG00000141750.7	chr17:39210541-39225945(-)	4	10	0	10	0	10	6	14	Known Transcript
ENST00000333467.4	ENSG00000179750.16	chr22:38982347-38992779(+)	0	0	0	2	2	2	0	0	Known Transcript
ENST00000333483.14	ENSG00000087995.16	chr17:62423875-62448914(+)	2.38945	6.84934	2	3.2191	3.21605	2	6	4.08268	Known Transcript
ENST00000333486.4	ENSG00000182179.13	chr3:49805209-49813953(-)	0	0	0	2	2	0	2	0	Known Transcript
ENST00000333493.9	ENSG00000182885.17	chr16:57668306-57689378(+)	0	0	0	2	0	0	0	0	Known Transcript
ENST00000333503.8	ENSG00000184207.9	chr16:2211593-2214840(-)	34	18	10	18	20	14	28	28	Known Transcript
ENST00000333511.9	ENSG00000172270.22	chr19:572596-583493(+)	2	4	2	6	4	4	2	2	Known Transcript
ENST00000333590.6	ENSG00000165195.16	chrX:15319456-15335523(-)	2	4	2	0	0	0	2	2	Known Transcript
ENST00000333598.8	ENSG00000183019.8	chr19:7677090-7679829(+)	2	0	2	0	0	0	0	0	Known Transcript
ENST00000333610.4	ENSG00000183891.6	chr2:19896631-19901983(-)	4	2	4	4	0	0	2	4	Known Transcript
ENST00000333611.8	ENSG00000182541.18	chr22:31248402-31279734(+)	0	6	8	4	2	2	2	0	Known Transcript
ENST00000333628.4	ENSG00000137267.7	chr6:3153666-3157544(-)	2	14	2	20	16	8	26	24	Known Transcript
ENST00000333634.10	ENSG00000185437.16	chr21:39451970-39515504(+)	10	6	6	10	10	2	0	6	Known Transcript
ENST00000333640.12	ENSG00000184271.18	chr12:51186936-51218062(-)	0	2	0	0	0	2	0	0	Known Transcript
ENST00000333643.4	ENSG00000184515.11	chrX:102153712-102155977(-)	14	8	2	16	10	4	24	20	Known Transcript
ENST00000333651.11	ENSG00000064961.19	chr19:3572944-3579083(+)	4	4	4	4	2	2	4	2	Known Transcript
ENST00000333676.8	ENSG00000262814.8	chr17:81703367-81707517(+)	4	2	2	4	2	2	6	8	Known Transcript
ENST00000333677.7	ENSG00000183111.12	chr5:149581498-149634968(+)	0	2	6	0	0	0	2	2	Known Transcript
ENST00000333681.5	ENSG00000171791.14	chr18:63123346-63319769(-)	0	0	0	4	0	0	0	0	Known Transcript
ENST00000333725.10	ENSG00000140262.18	chr15:56918644-57289853(+)	0	4	2	2	0	0	4	0	Known Transcript
ENST00000333732.11	ENSG00000185046.21	chr12:98745400-98894891(-)	2	0	4	2	0	0	2	0	Known Transcript
ENST00000333751.8	ENSG00000213859.8	chr17:7352162-7354944(+)	0	3	0	0	0	0	4	0	Known Transcript
ENST00000333762.6	ENSG00000184897.7	chr3:129314771-129316286(-)	15	14	10	14	6	3	23	13	Known Transcript
ENST00000333775.9	ENSG00000183011.14	chr17:7856685-7857854(-)	2	2	0	3.39058	0	0	3.16658	6	Known Transcript
ENST00000333837.8	ENSG00000184613.11	chr12:44508603-44913928(-)	2	2	0	2	2	2	0	2	Known Transcript
ENST00000333845.11	ENSG00000241404.7	chr6:32164595-32168281(+)	2	6	0	2	2	0	8	4	Known Transcript
ENST00000333861.5	ENSG00000182791.5	chr11:66590176-66593063(-)	0	2	0	2	0	0	4	0	Known Transcript
ENST00000333868.10	ENSG00000132906.18	chr1:15491401-15524215(-)	2	4	4	8	6	2	6	6	Known Transcript
ENST00000333877.8	ENSG00000185049.16	chr4:1982730-2009183(-)	0	0	0	2	0	0	2	2	Known Transcript
ENST00000333911.9	ENSG00000181322.15	chr3:138300999-138329851(-)	0	0	4	2	2	2	0	2	Known Transcript
ENST00000333916.8	ENSG00000120159.13	chr9:26840685-26892802(-)	4	14	16	8	2	2	8	10	Known Transcript
ENST00000333924.6	ENSG00000186666.6	chr12:49836043-49843106(-)	6	2	6	0	6	2	2	6	Known Transcript
ENST00000333926.6	ENSG00000122873.12	chr10:58269162-58289586(+)	26	32	14	30	28	24	44	36	Known Transcript
ENST00000333933.3	ENSG00000186787.10	chrX:57119683-57121546(-)	1	2	0	1	1.80639	0	2.74594	2	Known Transcript
ENST00000333942.10	ENSG00000126858.19	chr17:32142454-32225770(+)	10	6	10	6	2	4	10	10	Known Transcript
ENST00000333957.8	ENSG00000111731.13	chr12:22448583-22544546(-)	0	0	2	0	0	0	0	0	Known Transcript
ENST00000333972.11	ENSG00000240771.8	chr12:57610180-57617243(+)	2	4	0	2	0	0	0	2	Known Transcript
ENST00000333987.12	ENSG00000198453.15	chr19:36916332-36952734(+)	4	0	10	2	2	0	2	4	Known Transcript
ENST00000334003.11	ENSG00000186088.16	chr7:77329527-77406105(-)	0	0	0	0	2	0	0	0	Known Transcript
ENST00000334018.11	ENSG00000186998.16	chr22:29205896-29259597(+)	4	4	2	8	4	2	2	4	Known Transcript
ENST00000334019.4	ENSG00000165568.18	chr10:4826296-4847745(+)	2	0	0	0	0	0	0	0	Known Transcript
ENST00000334025.3	ENSG00000186479.5	chr5:64506015-64612319(+)	10	10	12	10	20	14	30	28	Known Transcript
ENST00000334035.9	ENSG00000113742.14	chr5:173889340-173960309(+)	0	2	0	2	0	4	0	4	Known Transcript
ENST00000334036.10	ENSG00000184911.15	chrX:72776890-72848803(+)	2	6	0	10	2	0	4	10	Known Transcript
ENST00000334047.12	ENSG00000117525.14	chr1:94529173-94541759(-)	8	22	6	12	2	0	2	4	Known Transcript
ENST00000334049.11	ENSG00000141404.17	chr18:11689264-11885685(+)	2	6	6	4	8	0	4	6	Known Transcript
ENST00000334062.8	ENSG00000185989.11	chr13:113977783-114132623(-)	2	4	4	2	0	2	0	2	Known Transcript
ENST00000334075.6	ENSG00000186448.15	chr3:44625095-44647778(+)	0	0	0	0	0	0	0	2	Known Transcript
ENST00000334082.11	ENSG00000152413.15	chr5:79372636-79514134(-)	16	26	20	18	14	28	24	28	Known Transcript
ENST00000334116.7	ENSG00000186020.13	chr19:36543616-36573288(-)	0	0	2	0	0	0	0	2	Known Transcript
ENST00000334121.11	ENSG00000153914.16	chr5:66144300-66183615(+)	2	12	10	12	2	2	8	10	Known Transcript
ENST00000334133.9	ENSG00000131378.14	chr3:16315845-16513699(-)	8	8	6	4	6	4	8	6	Known Transcript
ENST00000334136.11	ENSG00000094631.22	chrX:48802067-48824976(+)	2	2	2	2	2	2	2	2	Known Transcript
ENST00000334141.7	ENSG00000176371.14	chr15:84601018-84606889(+)	0	0	0	0	0	0	0	2	Known Transcript
ENST00000334146.10	ENSG00000186594.17	chr17:1711447-1716289(-)	2	0	0	0	0	0	2	2	Known Transcript
ENST00000334163.4	ENSG00000186141.10	chr1:145824200-145844402(+)	8	12	8	10	10	6	4	10	Known Transcript
ENST00000334166.9	ENSG00000187123.15	chr2:149330587-149474138(+)	4	2	6	4	0	2	2	2	Known Transcript
ENST00000334176.4	ENSG00000186326.4	chr19:32675848-32678300(+)	2	2	0	6	0	0	0	0	Known Transcript
ENST00000334181.5	ENSG00000186230.7	chr19:57435325-57447101(+)	0	0	0	0	0	0	0	2	Known Transcript
ENST00000334186.9	ENSG00000177380.14	chr19:49119544-49151026(+)	2	8	0	4	2	8	4	6	Known Transcript
ENST00000334192.8	ENSG00000066629.19	chr14:99793343-99941537(+)	0	2	0	0	0	0	0	0	Known Transcript
ENST00000334205.9	ENSG00000162302.13	chr11:64359162-64372215(+)	2	4	0	2	2	2	8	2	Known Transcript
ENST00000334213.10	ENSG00000132010.16	chr19:12131350-12140350(-)	0	2	2	2	0	0	2	0	Known Transcript
ENST00000334218.9	ENSG00000143776.20	chr1:226989865-227317714(-)	0	0	0	0	0	2	0	0	Known Transcript
ENST00000334220.9	ENSG00000119689.15	chr14:74881916-74903743(+)	2	6	0	2	4	0	2	2	Known Transcript
ENST00000334221.5	ENSG00000186897.5	chr12:49332409-49337188(-)	0	0	2	0	2	0	2	0	Known Transcript
ENST00000334223.6	ENSG00000164031.17	chr4:99899396-99946588(-)	0	2	8	0	0	0	2	2	Known Transcript
ENST00000334239.12	ENSG00000186868.18	chr17:45894668-46024183(+)	6	8	0	6	0	0	14	12	Known Transcript
ENST00000334241.9	ENSG00000186300.12	chr19:2841475-2860471(+)	0	2	2	0	0	0	4	2	Known Transcript
ENST00000334256.9	ENSG00000186432.10	chr3:160495007-160565571(-)	0	0	0	2	0	0	2	0	Known Transcript
ENST00000334270.3	ENSG00000125482.13	chr9:132375548-132406840(-)	4	4	6	6	2	4	6	8	Known Transcript
ENST00000334271.7	ENSG00000152056.18	chr2:223756990-223837570(-)	0	0	0	2	0	0	0	0	Known Transcript
ENST00000334274.9	ENSG00000176148.16	chr11:33039572-33073550(+)	0	14	2	4	2	6	14	7.06526	Known Transcript
ENST00000334295.9	ENSG00000134779.15	chr18:36794108-36829002(-)	16	20	6	14	18	18	8	18	Known Transcript
ENST00000334304.10	ENSG00000152990.14	chr4:22387376-22516066(-)	0	2	6	2	0	2	0	2	Known Transcript
ENST00000334306.4	ENSG00000186212.4	chr4:76894152-76898144(-)	6	20	2	6	16	12	12	20	Known Transcript
ENST00000334307.10	ENSG00000166352.18	chr11:36594502-36659272(+)	4	4	4	2	2	2	4	8	Known Transcript
ENST00000334318.10	ENSG00000119314.16	chr9:112217716-112333664(-)	0	0	0	0	0	0	2	0	Known Transcript
ENST00000334325.2	ENSG00000186451.2	chr3:57060664-57075432(+)	0	0	0	0	0	0	2	0	Known Transcript
ENST00000334342.5	ENSG00000139971.15	chr14:58116124-58152183(-)	0	0	0	2	0	0	0	0	Known Transcript
ENST00000334344.11	ENSG00000189079.18	chr12:45729706-45908037(+)	0	0	0	0	0	0	0	2	Known Transcript
ENST00000334350.7	ENSG00000198417.7	chr16:56657959-56659303(+)	6	8	2	10	0	0	6	2	Known Transcript
ENST00000334351.8	ENSG00000189266.13	chr1:23959828-23963462(+)	8	12	18	16	14	10	18	24	Known Transcript
ENST00000334352.8	ENSG00000156256.15	chr21:29024651-29054488(+)	2	2	2	2	0	0	2	4	Known Transcript
ENST00000334363.14	ENSG00000184470.21	chr22:19894258-19941804(-)	4	6	2	0	0	0	0	4	Known Transcript
ENST00000334379.11	ENSG00000066651.20	chr6:125986540-126039276(+)	6	6	2	6	8	2	6	4	Known Transcript
ENST00000334389.6	ENSG00000293464.2	chr14:62117258-62130962(+)	0	0	4	0	0	0	0	0	Known Transcript
ENST00000334398.8	ENSG00000185973.12	chrX:155489011-155612952(-)	12	28	22	10	22	10	8	20	Known Transcript
ENST00000334418.6	ENSG00000186166.9	chr11:118998138-119015793(+)	2	0	2	2	2	2	2	2	Known Transcript
ENST00000334421.5	ENSG00000146054.18	chr5:181203118-181205293(-)	0	2	0	0	0	2	2	6	Known Transcript
ENST00000334444.11	ENSG00000114770.17	chr3:183919934-184017884(-)	0	2	0	0	0	2	0	2	Known Transcript
ENST00000334451.6	ENSG00000106477.20	chr7:130421853-130441024(-)	0	0	0	0	2	0	0	0	Known Transcript
ENST00000334454.10	ENSG00000100804.19	chr14:23026297-23034885(-)	2	4	2	4	4	0	6	8	Known Transcript
ENST00000334456.10	ENSG00000186642.16	chr11:72576141-72674422(-)	2	4	2	4	2	4	2	2	Known Transcript
ENST00000334461.7	ENSG00000186665.10	chr17:67991130-67993649(-)	0	2	0	2	0	0	0	0	Known Transcript
ENST00000334462.10	ENSG00000168890.14	chr2:85598547-85602698(-)	2	2	2	2	0	0	2	2	Known Transcript
ENST00000334464.7	ENSG00000165650.12	chr10:117277274-117375440(-)	0	10	12	4	2	4	10	14	Known Transcript
ENST00000334475.11	ENSG00000124731.14	chr6:41275084-41286682(-)	0	0	2	0	0	0	0	0	Known Transcript
ENST00000334478.9	ENSG00000123349.15	chr12:53295542-53299450(+)	0	0	0	0	0	1	0	0	Known Transcript
ENST00000334482.9	ENSG00000167815.12	chr19:12796820-12801787(-)	4	2	0	2	0	0	2	2	Known Transcript
ENST00000334493.11	ENSG00000187260.16	chr7:151381124-151410038(-)	2	2	0	0	0	2	2	4	Known Transcript
ENST00000334494.8	ENSG00000160310.20	chr21:46635653-46652318(+)	0	4	0	0	0	2	4	0	Known Transcript
ENST00000334510.9	ENSG00000125648.15	chr19:6443562-6459735(-)	0	2	0	0	4	0	0	0	Known Transcript
ENST00000334513.6	ENSG00000186364.12	chr1:145845630-145848954(+)	2	2	0	2	4	0	2	0	Known Transcript
ENST00000334527.12	ENSG00000166579.16	chr17:8435884-8468163(+)	4	10	2	4	6	8	4	12	Known Transcript
ENST00000334534.10	ENSG00000149346.15	chr20:10435305-10628030(+)	0	0	4	0	2	0	0	2	Known Transcript
ENST00000334536.12	ENSG00000169682.18	chr16:28974801-28984544(+)	0	0	0	2	0	0	2	0	Known Transcript
ENST00000334538.13	ENSG00000186866.17	chr21:45263928-45287898(-)	2	0	0	0	0	0	0	0	Known Transcript
ENST00000334553.11	ENSG00000126214.22	chr14:103629211-103701544(+)	0	2	0	2	0	0	0	2	Known Transcript
ENST00000334571.7	ENSG00000119723.17	chr14:73950302-73963670(+)	6	4	6	6	8	4	4	4	Known Transcript
ENST00000334575.6	ENSG00000243955.6	chr6:52791371-52803816(-)	0	0	2	0	0	0	6	0	Known Transcript
ENST00000334598.12	ENSG00000153391.16	chr18:35468333-35497960(-)	4	4	2	4	2	2	6	10	Known Transcript
ENST00000334619.7	ENSG00000110148.10	chr11:6259838-6272127(+)	10	4	2	8	10	4	12	8	Known Transcript
ENST00000334634.9	ENSG00000163462.19	chr1:155173849-155184970(+)	0	2	0	2	0	4	2	0	Known Transcript
ENST00000334635.10	ENSG00000109184.15	chr4:51843153-51916837(+)	12	16	10	6	4	6	14	18	Known Transcript
ENST00000334636.10	ENSG00000186104.11	chr11:14877440-14892231(-)	0	4	2	0	2	2	0	2	Known Transcript
ENST00000334651.11	ENSG00000169084.15	chrX:2219506-2500976(-)	2	6	2	6	6	2	2	0	Known Transcript
ENST00000334654.4	ENSG00000100604.13	chr14:92923176-92935253(+)	2	6	2	2	2	2	4	4	Known Transcript
ENST00000334660.10	ENSG00000187446.12	chr15:41231268-41281887(+)	4	10	6	8	6	10	12	10	Known Transcript
ENST00000334661.5	ENSG00000187091.14	chr3:38007496-38029642(-)	4	4	2	2	0	2	0	2	Known Transcript
ENST00000334667.6	ENSG00000167904.16	chr8:55738758-55773407(-)	0	2	0	0	0	0	0	2	Known Transcript
ENST00000334668.8	ENSG00000204642.14	chr6:29723340-29726525(+)	3.89218	4	4	0	1.79125	0	4	2	Known Transcript
ENST00000334678.8	ENSG00000187051.9	chr22:39529093-39532748(-)	4	2	2	2	2	2	4	8	Known Transcript
ENST00000334679.4	ENSG00000167065.14	chr22:30661445-30667875(-)	6	6	2	6	2	0	2	1.89357	Known Transcript
ENST00000334681.9	ENSG00000187094.12	chr3:42257825-42264903(-)	13.1968	5.75878	1.92222	18.9622	5.57693	2.0244	11.2295	20.5598	Known Transcript
ENST00000334690.11	ENSG00000168538.16	chr4:183659293-183713589(+)	2	2	2	0	0	0	2	4	Known Transcript
ENST00000334696.11	ENSG00000187097.13	chr14:73963230-74019288(-)	0	4	2	0	0	0	2	2	Known Transcript
ENST00000334701.11	ENSG00000080824.19	chr14:102081049-102139686(-)	0	6	4	2	0	4	4	4	Known Transcript
ENST00000334705.12	ENSG00000176853.16	chr8:123768439-123815452(+)	0	0	4	0	0	2	0	6	Known Transcript
ENST00000334715.7	ENSG00000197037.11	chr7:99619550-99632407(+)	0	0	0	0	0	0	0	0.77577	Known Transcript
ENST00000334731.7	ENSG00000155621.15	chr9:71911639-71973457(+)	6	2	4	6	6	2	2	14	Known Transcript
ENST00000334743.9	ENSG00000078304.20	chr14:101809895-101927977(+)	0	4	0	0	0	0	0	2	Known Transcript
ENST00000334744.8	ENSG00000186314.12	chr5:145759019-145835304(-)	0	0	2	0	0	0	0	0	Known Transcript
ENST00000334746.10	ENSG00000011114.15	chr14:93237550-93333036(-)	0	2	2	2	0	0	0	2	Known Transcript
ENST00000334770.9	ENSG00000185988.15	chr19:1524887-1535456(+)	0	0	0	2	0	0	0	0	Known Transcript
ENST00000334805.11	ENSG00000214530.10	chr11:72754729-72794047(-)	8	16	6	10	10	12	12	10	Known Transcript
ENST00000334808.10	ENSG00000175029.17	chr10:124989135-125006013(-)	8	8	0	2	2	4	4	0	Known Transcript
ENST00000334815.6	ENSG00000186603.7	chr1:45326895-45328710(+)	6	2	2	2	4	0	2	2	Known Transcript
ENST00000334816.12	ENSG00000186132.15	chr2:119302225-119366834(-)	8	10	4	6	4	2	10	6	Known Transcript
ENST00000334828.6	ENSG00000171314.9	chr10:97426191-97433444(+)	16	30	10	26	18	14	26	28	Known Transcript
ENST00000334841.10	ENSG00000187118.14	chr3:28241624-28319773(+)	2	0	0	0	2	0	0	2	Known Transcript
ENST00000334869.9	ENSG00000100600.15	chr14:92703809-92748627(-)	4	2	2	2	2	2	4	2	Known Transcript
ENST00000334888.10	ENSG00000187049.11	chr11:61392587-61398846(+)	6	4	4	2	4	4	2	10	Known Transcript
ENST00000334895.10	ENSG00000140416.26	chr15:63048439-63070632(+)	6	20	12	2	8	6	14	18	Known Transcript
ENST00000334919.9	ENSG00000101489.20	chr18:37243047-37565641(-)	4	8	4	8	4	10	10	6	Known Transcript
ENST00000334944.9	ENSG00000168066.22	chr11:64764606-64778786(-)	0	4	0	2	0	0	0	0	Known Transcript
ENST00000334955.13	ENSG00000187257.16	chr7:77696459-77783022(+)	0	4	2	4	2	0	0	0	Known Transcript
ENST00000334956.15	ENSG00000197702.14	chr11:12377571-12535356(+)	6	26	20	14	8	8	18	10	Known Transcript
ENST00000334962.9	ENSG00000176809.11	chr17:64854364-64863585(-)	2	0	1.78843	4	0	0	2	0	Known Transcript
ENST00000334976.11	ENSG00000161671.17	chr19:50476507-50490871(+)	8	12	8	14	6	6	9.61525	10	Known Transcript
ENST00000334982.9	ENSG00000173418.12	chr20:20017362-20033655(+)	18	16	10	16	34	2	20	30	Known Transcript
ENST00000334983.10	ENSG00000153551.14	chr3:32391853-32455528(+)	4	0	2	2	2	0	2	4	Known Transcript
ENST00000334994.6	ENSG00000186105.8	chr5:62578819-62581446(+)	2	0	2	2	0	2	0	0	Known Transcript
ENST00000335005.10	ENSG00000135916.16	chr2:230864948-230879247(+)	2	2	2	4	2	4	6	2	Known Transcript
ENST00000335007.10	ENSG00000186298.12	chr12:110719680-110742891(-)	14	12	14.3037	10	7.77609	10	22	18.9756	Known Transcript
ENST00000335012.3	ENSG00000187068.3	chr3:185076838-185153060(-)	2	8	16	4	2	0	2	6	Known Transcript
ENST00000335025.12	ENSG00000100023.20	chr22:21666009-21700015(+)	2	6	0	4	4	0	4	6	Known Transcript
ENST00000335080.6	ENSG00000186280.7	chr11:94973709-94999519(+)	2	2	2	4	2	4	4	4	Known Transcript
ENST00000335099.8	ENSG00000186907.8	chr11:57460528-57477534(+)	6	8	4	6	2	4	8	8	Known Transcript
ENST00000335102.9	ENSG00000075413.19	chr14:103386030-103503227(+)	0	2	0	0	0	0	0	0	Known Transcript
ENST00000335125.11	ENSG00000187630.18	chr14:23988929-24006403(+)	0	0	0	0	0	2	0	2	Known Transcript
ENST00000335148.8	ENSG00000139163.16	chr12:22625141-22644587(+)	1	0	0	1	0	0	0	1	Known Transcript
ENST00000335154.10	ENSG00000161791.14	chr12:49636499-49707405(-)	0	2	0	2	0	2	0	0	Known Transcript
ENST00000335171.10	ENSG00000147475.17	chr8:37736685-37746548(+)	0	6	2	0	0	0	0	0	Known Transcript
ENST00000335174.6	ENSG00000186352.9	chr4:185396841-185400241(+)	17.468	3.86963	9.55659	5.70049	5.68845	4	7.6993	5.70022	Known Transcript
ENST00000335181.10	ENSG00000067225.21	chr15:72199029-72231190(-)	6	18	12	10	8	8	6	8	Known Transcript
ENST00000335183.11	ENSG00000100526.21	chr14:54397007-54420218(+)	1.99744	4	2	2	2	0	2	4	Known Transcript
ENST00000335209.12	ENSG00000088992.18	chr12:117038923-117099416(-)	12	5.8334	4	10	7.93801	2	6	8	Known Transcript
ENST00000335214.8	ENSG00000100029.18	chr22:30576835-30591858(-)	0	2	0	0	0	0	0	2	Known Transcript
ENST00000335251.11	ENSG00000164066.13	chr4:127632957-127726737(+)	0	2	0	0	0	0	0	0	Known Transcript
ENST00000335255.10	ENSG00000141568.21	chr17:82519732-82604602(+)	6	8	2	2	2	14	2	4	Known Transcript
ENST00000335263.9	ENSG00000140153.18	chr14:102139844-102223673(+)	2	0	0	2	0	0	0	0	Known Transcript
ENST00000335271.9	ENSG00000047849.22	chr3:47852620-47891336(-)	0	6	0	4	2	6	0	8	Known Transcript
ENST00000335281.8	ENSG00000186469.9	chr14:51860414-51969794(+)	0	4	4	0	2	0	0	4	Known Transcript
ENST00000335290.10	ENSG00000176473.14	chr14:100376494-100530303(+)	2	2	2	2	2	2	4	4	Known Transcript
ENST00000335295.4	ENSG00000244734.4	chr11:5225464-5227071(-)	1	1	1.86065	4	1	0	2	2	Known Transcript
ENST00000335312.8	ENSG00000186111.11	chr19:3630183-3700468(-)	4	4	2	2	2	6	6	6	Known Transcript
ENST00000335325.9	ENSG00000186187.12	chr16:74999024-75110994(+)	22	32	8	16	16	20	20	44	Known Transcript
ENST00000335327.6	ENSG00000132970.14	chr13:26557683-26688948(+)	2	8	8	0	2	6	4	6	Known Transcript
ENST00000335350.10	ENSG00000107731.12	chr10:71212570-71302864(+)	0	0	0	2	0	0	0	0	Known Transcript
ENST00000335351.8	ENSG00000101190.13	chr20:62841005-62861822(-)	2	2	4	2	0	2	0	0	Known Transcript
ENST00000335367.7	ENSG00000133612.20	chr7:151114678-151123638(+)	0	0	0	0	0	0	4	0	Known Transcript
ENST00000335387.9	ENSG00000056586.16	chr9:122873786-122905215(-)	0	2	0	0	0	0	0	0	Known Transcript
ENST00000335390.6	ENSG00000186889.10	chr2:62500218-62506195(-)	8	12	8	8	10	8	10	10	Known Transcript
ENST00000335420.10	ENSG00000128607.14	chr7:130070534-130135705(+)	0	0	4	0	0	0	2	0	Known Transcript
ENST00000335425.7	ENSG00000166405.16	chr11:8106093-8169043(-)	0	2	0	4	2	0	0	0	Known Transcript
ENST00000335438.7	ENSG00000169379.17	chr3:93980190-94055279(+)	2	0	0	0	0	0	0	0	Known Transcript
ENST00000335440.10	ENSG00000160191.18	chr21:42653779-42775509(+)	0	2	2	0	0	0	0	0	Known Transcript
ENST00000335449.11	ENSG00000186417.15	chr15:51341655-51408000(+)	0	4	0	2	0	4	0	4	Known Transcript
ENST00000335450.7	ENSG00000123612.16	chr2:157533742-157628727(-)	0	2	0	0	0	0	0	0	Known Transcript
ENST00000335464.10	ENSG00000109066.14	chr17:74776499-74839753(+)	2	2	4	2	0	2	0	4	Known Transcript
ENST00000335472.12	ENSG00000120519.16	chr4:146253981-146521940(-)	0	0	4	2	0	0	0	0	Known Transcript
ENST00000335494.5	ENSG00000156521.14	chr10:70137981-70146656(-)	2	2	0	0	0	2	2	2	Known Transcript
ENST00000335503.3	ENSG00000146731.11	chr7:56051685-56063989(+)	0	2	2	0	0	0	0	2	Known Transcript
ENST00000335504.10	ENSG00000187243.17	chrX:52061827-52069183(-)	4	6	0	4	0	2	6	0	Known Transcript
ENST00000335507.12	ENSG00000291078.2	chr3:10014231-10026742(-)	0	2	0	0	0	0	0	0	Known Transcript
ENST00000335508.11	ENSG00000115524.17	chr2:197389784-197435028(-)	4	10	6	4	4	2	2	8	Known Transcript
ENST00000335509.11	ENSG00000186815.13	chr12:113221464-113298585(+)	2	6	2	0	0	4	0	4	Known Transcript
ENST00000335512.8	ENSG00000160191.18	chr21:42653750-42775509(+)	4	2	2	4	4	4	6	6	Known Transcript
ENST00000335514.10	ENSG00000130770.18	chr1:28236124-28238100(+)	8	6	4	4	2	2	14	10	Known Transcript
ENST00000335523.8	ENSG00000187135.8	chr19:29525994-29564551(+)	10	5.15526	0	8	7.85168	10.8717	16	11.7079	Known Transcript
ENST00000335539.7	ENSG00000184381.20	chr22:38111496-38181754(-)	0	0	0	0	0	2	0	0	Known Transcript
ENST00000335606.11	ENSG00000242110.9	chr5:33986165-34008050(-)	12.4632	23.3697	14.5289	16	14	16	14	20.9121	Known Transcript
ENST00000335621.11	ENSG00000186710.12	chr12:113149724-113159276(+)	0	0	0	2	0	0	0	0	Known Transcript
ENST00000335625.10	ENSG00000186297.12	chr15:26867062-26949208(+)	2	4	2	4	2	8	8	4	Known Transcript
ENST00000335626.8	ENSG00000100207.21	chr22:42161056-42215440(-)	0	0	2	0	0	2	0	0	Known Transcript
ENST00000335647.9	ENSG00000186625.14	chr6:149594873-149638592(-)	1.8426	0	1.86637	0	0	0	0	0	Known Transcript
ENST00000335648.3	ENSG00000249087.10	chr1:23369236-23371782(+)	6.36098	0	0	0	8	2.47007	0	0	Known Transcript
ENST00000335658.7	ENSG00000121570.13	chr3:109326144-109337546(-)	0	0	0	0	2	0	2	0	Known Transcript
ENST00000335659.7	ENSG00000186106.11	chr8:100520772-100559759(-)	2	8	2	4	2	2	8	4	Known Transcript
ENST00000335681.10	ENSG00000170485.17	chr2:100820139-100996829(+)	0	6	4	2	0	2	2	6	Known Transcript
ENST00000335698.4	ENSG00000165629.20	chr10:7788177-7807815(+)	2	4	8	2	2	4	2	6	Known Transcript
ENST00000335725.9	ENSG00000042088.14	chr14:89955927-90044764(+)	2	2	0	2	0	0	2	2	Known Transcript
ENST00000335727.13	ENSG00000100354.22	chr22:40177942-40335808(+)	0	2	2	0	0	0	0	2	Known Transcript
ENST00000335753.8	ENSG00000065613.15	chr10:103967201-104029233(+)	0	0	0	0	0	2	0	0	Known Transcript
ENST00000335754.8	ENSG00000113812.14	chr3:53867066-53882152(-)	6	8	10	8	12	8	8	10	Known Transcript
ENST00000335757.10	ENSG00000129353.15	chr19:10625553-10644557(+)	2	4	8	4	0	6	4	2	Known Transcript
ENST00000335765.9	ENSG00000109103.12	chr17:28546708-28552624(-)	4	6	6	6	4	4	4	8	Known Transcript
ENST00000335766.2	ENSG00000129355.7	chr19:10566601-10569059(-)	2	4	0	6	2	2	6	4	Known Transcript
ENST00000335783.4	ENSG00000031691.7	chr6:49463370-49493107(+)	0	0	2	6	0	0	0	0	Known Transcript
ENST00000335790.8	ENSG00000166407.14	chr11:8224309-8263878(-)	4	0	0	2	2	0	4	4	Known Transcript
ENST00000335791.10	ENSG00000136840.19	chr9:127907886-127917041(-)	2	4	2	4	2	2	4	2	Known Transcript
ENST00000335793.4	ENSG00000179604.10	chr17:73283624-73312001(-)	6	12	6	20	4	4	6	2	Known Transcript
ENST00000335815.7	ENSG00000169131.13	chr5:178711512-178730659(-)	8	8	10	8	8	6	10	6	Known Transcript
ENST00000335852.6	ENSG00000160781.17	chr1:156243321-156248117(-)	0	2	2	1.03457	0	0	4	2	Known Transcript
ENST00000335858.11	ENSG00000185379.21	chr17:35100383-35119745(-)	6	8	0	6	2	0	0	6	Known Transcript
ENST00000335866.7	ENSG00000106070.20	chr7:50590063-50793462(-)	0	0	2	2	0	0	0	0	Known Transcript
ENST00000335867.4	ENSG00000165617.16	chr14:58638179-58647170(+)	0	2	2	0	0	0	0	0	Known Transcript
ENST00000335870.7	ENSG00000170260.9	chr7:149239651-149255606(+)	2	2	0	2	0	0	2	2	Known Transcript
ENST00000335877.11	ENSG00000125818.18	chr20:1118602-1172246(+)	12	16	12	14	10	12	8	22	Known Transcript
ENST00000335890.3	ENSG00000126756.12	chrX:47651796-47659180(-)	2	2	2	2	2	0	2	2	Known Transcript
ENST00000335895.12	ENSG00000145741.17	chr5:73498408-73505495(+)	6	4	6	8	4	2	8	18	Known Transcript
ENST00000335934.8	ENSG00000115129.14	chr2:24077433-24085215(-)	2	6	2	4	2	0	0	2	Known Transcript
ENST00000335953.9	ENSG00000109906.15	chr11:114059711-114256765(+)	6	6	4	8	4	4	4	8	Known Transcript
ENST00000335965.11	ENSG00000136247.15	chr7:6577454-6589374(+)	6	14	4	14	8	6	8	6	Known Transcript
ENST00000335968.8	ENSG00000185418.16	chr15:101653596-101724473(-)	6	12	10	6	2	6	6	12	Known Transcript
ENST00000335972.11	ENSG00000130985.17	chrX:47193829-47215128(+)	4	4	2	2	4	2	2	6	Known Transcript
ENST00000335979.6	ENSG00000113966.11	chr3:97764521-97798535(+)	4	5.31499	4	2	2	0	2	3.68938	Known Transcript
ENST00000336023.9	ENSG00000123416.15	chr12:49127782-49131395(-)	24	68	4	52	18	6	74	58	Known Transcript
ENST00000336032.4	ENSG00000146278.11	chr6:89080751-89085160(+)	16	12	10	28	12	8	18	24	Known Transcript
ENST00000336053.10	ENSG00000092199.19	chr14:21209136-21269494(-)	0	2	0	0	2	0	0	0	Known Transcript
ENST00000336066.8	ENSG00000125779.24	chr20:3889389-3923855(+)	10	18	10	14	16	14	16	20	Known Transcript
ENST00000336067.10	ENSG00000160404.18	chr9:127731524-127735292(-)	0	2	0	0	0	0	0	2	Known Transcript
ENST00000336078.8	ENSG00000074657.14	chr18:58862600-58986480(+)	0	2	0	0	0	0	0	0	Known Transcript
ENST00000336079.8	ENSG00000067048.17	chrY:12904868-12920478(+)	2	8	0	0	2	0	0	12	Known Transcript
ENST00000336083.8	ENSG00000175582.20	chr11:73675638-73761074(-)	36	50	20	30	22	20	56	80	Known Transcript
ENST00000336086.10	ENSG00000106608.17	chr7:43875913-43889634(-)	0	4.13488	0	2	0	0	2	2	Known Transcript
ENST00000336095.10	ENSG00000101236.17	chr20:3927309-4015389(-)	10	14	8	6	2	4	2	10	Known Transcript
ENST00000336097.7	ENSG00000239672.8	chr17:51153576-51162061(+)	4	2	2	2	2	2	2	12	Known Transcript
ENST00000336119.8	ENSG00000162711.19	chr1:247416173-247448817(+)	0	0	2	0	0	0	0	2	Known Transcript
ENST00000336125.6	ENSG00000185829.19	chr17:46552756-46579691(-)	1.86472	0	6	12	4	0	6	24	Known Transcript
ENST00000336128.12	ENSG00000188785.13	chr19:57389854-57402992(+)	4	4	6	0	0	0	2	12	Known Transcript
ENST00000336133.8	ENSG00000205323.9	chr12:55757270-55817724(-)	6.88743	3.55464	6	7.03887	14	5.01013	6.88943	12.7651	Known Transcript
ENST00000336138.4	ENSG00000130193.8	chr8:142727223-142736927(+)	4	12	2	10	8	8	8	4	Known Transcript
ENST00000336148.10	ENSG00000197275.14	chr8:94371960-94475115(-)	0	0	0	0	0	2	0	0	Known Transcript
ENST00000336156.10	ENSG00000100364.19	chr22:45192244-45240894(-)	6	6	2	2	4	0	2	4	Known Transcript
ENST00000336164.9	ENSG00000134539.17	chr12:10307870-10329608(+)	0	2	0	0	0	0	0	0	Known Transcript
ENST00000336174.12	ENSG00000266173.7	chr17:63702832-63741799(-)	2	4	2	2	2	2	2	4	Known Transcript
ENST00000336180.7	ENSG00000106683.15	chr7:74083804-74122525(+)	0	4	2	2	0	4	6	4	Known Transcript
ENST00000336216.9	ENSG00000140382.15	chr15:77420888-77485603(+)	4	14	16	4	2	8	10	16	Known Transcript
ENST00000336219.4	ENSG00000170779.11	chr14:105009573-105021083(-)	2	5.51458	2	6	2	0	4	5.37546	Known Transcript
ENST00000336233.10	ENSG00000107798.18	chr10:89213572-89251775(-)	6	4	2	4	6	2	4	4	Known Transcript
ENST00000336273.8	ENSG00000147649.10	chr8:97644184-97730260(+)	4	8	6	10	4	6	4	8	Known Transcript
ENST00000336278.9	ENSG00000168807.17	chr16:69187164-69309052(+)	2	4	0	0	2	0	4	6	Known Transcript
ENST00000336279.9	ENSG00000089472.18	chrX:66164267-66267386(+)	0	0	0	0	0	0	0	2	Known Transcript
ENST00000336283.9	ENSG00000213523.12	chr5:140550068-140557473(-)	16	20	16	20	18	12	22	32	Known Transcript
ENST00000336292.11	ENSG00000182253.15	chr15:99105080-99135593(+)	7.1361	2	2	6.59934	3.20941	0	4	0	Known Transcript
ENST00000336294.10	ENSG00000121775.18	chr1:32072939-32102863(+)	4	4	2	4	2	4	4	4	Known Transcript
ENST00000336300.9	ENSG00000162910.19	chr1:228106679-228109306(-)	2	2	0	0	2	0	2	2	Known Transcript
ENST00000336307.6	ENSG00000186792.17	chr3:50292832-50299405(-)	2	4	2	6	2	4	4	4	Known Transcript
ENST00000336308.10	ENSG00000131748.16	chr17:39637144-39664201(+)	6	8	6	12	6	4	8	8	Known Transcript
ENST00000336332.5	ENSG00000070476.15	chr3:126461083-126475865(-)	0	2.82136	0	1.4933	0	0	0	0	Known Transcript
ENST00000336349.6	ENSG00000179119.15	chr11:18606403-18634342(-)	2	4	4	0	4	4	2	2	Known Transcript
ENST00000336395.6	ENSG00000107140.17	chr9:35605262-35610033(+)	2	0	0	4	0	0	4	2	Known Transcript
ENST00000336418.9	ENSG00000157823.17	chr15:89830599-89893994(-)	8	16	4	14	20	6	12	26	Known Transcript
ENST00000336430.11	ENSG00000123130.17	chrX:23703671-23743276(-)	4	4	4	4	4	2	4	6	Known Transcript
ENST00000336431.10	ENSG00000131067.17	chr20:34844720-34872856(-)	10	14	6	6	8	8	12	10	Known Transcript
ENST00000336440.4	ENSG00000185650.10	chr14:68788605-68796249(-)	0	0	0	2	0	0	0	2	Known Transcript
ENST00000336452.11	ENSG00000132507.18	chr17:7306999-7312463(+)	12	8	2	10	6	4	8	6	Known Transcript
ENST00000336454.5	ENSG00000079335.21	chr1:100352506-100520277(+)	0	0	2	0	0	0	0	0	Known Transcript
ENST00000336458.13	ENSG00000132507.18	chr17:7307628-7312463(+)	48	42	24	64	80	32	60	58	Known Transcript
ENST00000336470.8	ENSG00000130119.17	chrX:54530211-54561071(+)	0	8	0	2	2	0	2	4	Known Transcript
ENST00000336483.10	ENSG00000145675.16	chr5:68290513-68301480(+)	16	30	6	16	16	16	26	22	Known Transcript
ENST00000336498.8	ENSG00000071205.12	chr4:147732088-148072776(+)	0	2	4	2	0	0	0	2	Known Transcript
ENST00000336505.11	ENSG00000173611.18	chr9:124942608-125143528(-)	0	0	0	2	0	0	0	0	Known Transcript
ENST00000336517.8	ENSG00000188372.15	chr7:76397518-76442071(+)	2	2	0	2	0	0	0	2	Known Transcript
ENST00000336520.8	ENSG00000162910.19	chr1:228106685-228109299(-)	4	2	2	2	2	2	2	2	Known Transcript
ENST00000336564.5	ENSG00000124444.16	chr19:43596595-43601157(+)	14	8	11.2233	8	12	10	16	22	Known Transcript
ENST00000336576.10	ENSG00000135924.17	chr2:219279366-219286895(+)	2	6	2	8	2	6	4	2	Known Transcript
ENST00000336592.11	ENSG00000158290.19	chrX:120524612-120561453(-)	0	0	0	0	0	0	0	2	Known Transcript
ENST00000336596.7	ENSG00000044524.11	chr3:89107621-89482134(+)	0	0	2	0	0	0	0	2	Known Transcript
ENST00000336600.7	ENSG00000181577.16	chr6:44000585-44007612(+)	0	0	4	0	0	4	0	0	Known Transcript
ENST00000336614.9	ENSG00000249471.8	chr19:58451622-58457833(+)	2	4	0	6	0	0	0	4	Known Transcript
ENST00000336617.8	ENSG00000136104.22	chr13:50909791-50956762(+)	11.7065	20	8	12	14	6	10	9.66344	Known Transcript
ENST00000336642.9	ENSG00000106633.18	chr7:44144275-44146144(-)	2	2	2	2	2	2	2	6	Known Transcript
ENST00000336643.10	ENSG00000029364.12	chr14:69398692-69462390(+)	4	4	4	1.87969	2	6	4	4	Known Transcript
ENST00000336654.9	ENSG00000156345.18	chr9:87966446-87974589(-)	0	4	0	0	0	2	2	0	Known Transcript
ENST00000336689.8	ENSG00000088280.21	chr1:23428563-23484179(-)	2	6	2	4	2	4	2	2	Known Transcript
ENST00000336695.4	ENSG00000125995.16	chr20:35699451-35700980(+)	2	2	1.93553	2	0	0	4	2	Known Transcript
ENST00000336714.8	ENSG00000101310.17	chr20:18507520-18561415(+)	14	12	12	10	6	6	6	12	Known Transcript
ENST00000336715.11	ENSG00000143373.18	chr1:151282299-151292176(+)	0	2	2	2	0	2	2	2	Known Transcript
ENST00000336726.11	ENSG00000176635.18	chr22:30080464-30177075(+)	0	0	0	0	0	0	2	2	Known Transcript
ENST00000336727.8	ENSG00000159788.20	chr4:3293021-3439913(+)	0	2	2	0	0	2	0	0	Known Transcript
ENST00000336733.10	ENSG00000144741.19	chr3:66221012-66378079(+)	10	14	6	8	4	0	6	8	Known Transcript
ENST00000336735.9	ENSG00000071537.14	chr14:81471547-81533853(-)	4	6	4	0	2	2	2	4	Known Transcript
ENST00000336737.8	ENSG00000069998.12	chr22:17137520-17159277(-)	10	14	4	10	6	4	10	10	Known Transcript
ENST00000336749.3	ENSG00000079931.15	chr6:132296069-132375065(-)	0	0	0.0844	0	0	0	0	0	Known Transcript
ENST00000336755.10	ENSG00000147905.18	chr9:37120574-37358149(+)	0	4	6	2	0	0	4	2	Known Transcript
ENST00000336767.6	ENSG00000113460.13	chr5:34915711-34925996(+)	14	12	10	12	24	8	16	22	Known Transcript
ENST00000336775.9	ENSG00000112276.14	chr6:105100613-105136685(-)	0	0	2	0	0	0	0	0	Known Transcript
ENST00000336783.9	ENSG00000168488.19	chr16:28822999-28837232(+)	0	0	0	0	0	0	0	2	Known Transcript
ENST00000336787.6	ENSG00000069974.17	chr15:55202966-55289813(-)	0	2	4	0	0	2	6	2	Known Transcript
ENST00000336798.11	ENSG00000162512.16	chr1:30869467-30878740(-)	1.97228	6	2	4	0	7.446	6	0	Known Transcript
ENST00000336811.10	ENSG00000214274.10	chr14:20684177-20694186(+)	2	2	0	2	0	0	2	4	Known Transcript
ENST00000336812.5	ENSG00000109606.13	chr4:24527475-24584554(-)	4	8	6	2	2	2	4	4	Known Transcript
ENST00000336815.10	ENSG00000180881.21	chr12:75277665-75390921(-)	0	0	0	0	2	0	0	0	Known Transcript
ENST00000336824.8	ENSG00000075420.13	chr3:172040554-172401665(+)	0	2	2	0	0	0	0	0	Known Transcript
ENST00000336854.9	ENSG00000123395.15	chr12:52069978-52077495(+)	10	4	2	6	4	4	4	8	Known Transcript
ENST00000336865.6	ENSG00000076248.12	chr12:109098118-109110975(+)	6.43358	16.5831	0.01043	10.99	9.1701	1.35545	6.48336	6.52394	Known Transcript
ENST00000336866.7	ENSG00000125510.18	chr20:64080082-64100633(+)	0	0	0	0	0	0	1	0	Known Transcript
ENST00000336873.9	ENSG00000100099.22	chr22:26452083-26483795(-)	2	4	4	4	2	4	4	6	Known Transcript
ENST00000336890.10	ENSG00000182866.18	chr1:32251265-32286165(+)	2	2	0	2	2	0	0	0	Known Transcript
ENST00000336898.8	ENSG00000158555.15	chr11:75434640-75525941(-)	0	2	2	0	0	0	2	4	Known Transcript
ENST00000336904.7	ENSG00000145335.17	chr4:89724099-89838315(-)	8	16	6	12	8	6	16	18	Known Transcript
ENST00000336905.3	ENSG00000204588.6	chr2:109988272-109996140(+)	0	2	0	2	2	2	4	0	Known Transcript
ENST00000336915.11	ENSG00000141293.17	chr17:48133442-48430214(-)	0	2	0	0	0	0	0	0	Known Transcript
ENST00000336917.9	ENSG00000144331.20	chr2:179441993-179562588(-)	0	0	0	0	0	0	2	0	Known Transcript
ENST00000336934.10	ENSG00000133121.21	chr13:33103137-33285755(-)	2	2	4	0	0	0	2	6	Known Transcript
ENST00000336949.7	ENSG00000165175.17	chrX:38801455-38806537(+)	18	24	13.5162	28	8	6	20	5.8195	Known Transcript
ENST00000336976.10	ENSG00000267680.6	chr19:44094392-44109886(+)	6	4	2	6	6	0	4	2	Known Transcript
ENST00000336984.6	ENSG00000204310.13	chr6:32168212-32178096(-)	0	2	0	0	0	0	0	0	Known Transcript
ENST00000336985.11	ENSG00000186654.22	chr22:44702204-44737681(+)	0	0	0	0	0	2	2	0	Known Transcript
ENST00000336990.8	ENSG00000141391.14	chr18:12407896-12432235(+)	1	2	0	0	0	0	0	0	Known Transcript
ENST00000337002.9	ENSG00000008952.17	chr3:169966807-169998373(+)	37.5329	66.6872	85.3192	39.4431	54.8156	21.6333	53.3753	85.7991	Known Transcript
ENST00000337003.4	ENSG00000173915.16	chr10:103389050-103396466(-)	2	0	4	2	2	0	2	2	Known Transcript
ENST00000337014.10	ENSG00000169660.17	chr17:82418318-82442645(+)	0	4	0	0	0	0	0	0	Known Transcript
ENST00000337018.10	ENSG00000064607.17	chr19:18990893-19033559(-)	0	4	8	4	4	4	4	2	Known Transcript
ENST00000337080.8	ENSG00000167685.15	chr19:56141287-56160893(+)	0	5	0	8	2.18243	2	2	2	Known Transcript
ENST00000337109.9	ENSG00000132313.15	chr2:86199457-86213790(+)	14	30	16	16	14	10	16	28	Known Transcript
ENST00000337110.11	ENSG00000168958.21	chr2:227325268-227357833(+)	0	0	2	0	0	0	0	0	Known Transcript
ENST00000337120.9	ENSG00000178188.16	chr16:28862804-28874201(+)	3.54769	0	5.4093	1.90399	3.24828	5.3295	0	0	Known Transcript
ENST00000337130.10	ENSG00000169764.16	chr2:63841896-63891560(+)	4	6	6	4	4	0	2	6	Known Transcript
ENST00000337132.10	ENSG00000157191.20	chr1:16440724-16460078(+)	4	10	2	2	2	4	2	2	Known Transcript
ENST00000337137.9	ENSG00000054611.14	chr22:46762650-47175693(+)	6	8	4	8	2	6	6	6	Known Transcript
ENST00000337138.9	ENSG00000100644.17	chr14:61695513-61748258(+)	2	12	6	6	0	2	4	3	Known Transcript
ENST00000337147.11	ENSG00000092820.19	chr6:158765741-158818227(-)	7.31241	8.32424	8.6098	9.2548	7.4049	10	7.06883	5.01194	Known Transcript
ENST00000337179.9	ENSG00000173598.14	chr12:93377883-93408146(+)	4	16	2	6	4	3	10	18	Known Transcript
ENST00000337190.7	ENSG00000123933.17	chr4:2247432-2262109(-)	4	4	4	8	2	4	6	2	Known Transcript
ENST00000337195.11	ENSG00000175029.17	chr10:124984317-125160563(-)	4	4	6	4	4	4	6	6	Known Transcript
ENST00000337198.10	ENSG00000155096.15	chr8:102826308-102864163(-)	16	22	28	16	8	4	12	24	Known Transcript
ENST00000337221.8	ENSG00000168077.14	chr8:27633868-27676776(+)	4	2	2	4	2	2	2	0	Known Transcript
ENST00000337225.5	ENSG00000145824.13	chr5:135570683-135579279(-)	18	30	12	15	37	16	18	22	Known Transcript
ENST00000337227.9	ENSG00000089050.16	chr20:18486540-18497225(-)	10	12	4	4	4	4	4	6	Known Transcript
ENST00000337231.5	ENSG00000109089.7	chr17:74987632-75005800(+)	2	4	4	4	0	2	4	2	Known Transcript
ENST00000337233.9	ENSG00000135124.16	chr12:121210129-121234106(+)	2	4	2	4	2	2	4	4	Known Transcript
ENST00000337248.9	ENSG00000001460.18	chr1:24356999-24413782(-)	4	6	0	2	2	6	2	2	Known Transcript
ENST00000337273.10	ENSG00000083312.19	chr5:72816661-72914388(+)	0	0	4	0	2	0	2	2	Known Transcript
ENST00000337288.10	ENSG00000084090.14	chr2:96184859-96208827(-)	18	24	12	26	6	12	10	24	Known Transcript
ENST00000337304.2	ENSG00000128272.19	chr22:39520564-39522683(+)	8	8	6	8	6.92953	4	18	8	Known Transcript
ENST00000337318.8	ENSG00000189319.14	chr10:124619292-124744378(-)	0	4	0	0	0	2	0	2	Known Transcript
ENST00000337322.5	ENSG00000166170.12	chr14:103559619-103562298(-)	0	2	2	0	0	4	4	0	Known Transcript
ENST00000337331.10	ENSG00000113971.21	chr3:132680609-132722409(-)	0	2	0	0	0	0	0	0	Known Transcript
ENST00000337334.7	ENSG00000131969.15	chr14:50872053-50904970(+)	0	0	0	2	2	0	0	2	Known Transcript
ENST00000337338.9	ENSG00000171492.14	chr1:89821032-89936611(+)	4	6	2	2	6	2	4	2	Known Transcript
ENST00000337351.8	ENSG00000007392.17	chr16:188969-229463(-)	4	4	0	2	2	4	2	2	Known Transcript
ENST00000337354.8	ENSG00000157020.18	chr3:10300931-10321082(-)	2	2	0	2	0	0	2	0	Known Transcript
ENST00000337387.4	ENSG00000146457.16	chr6:159727588-159749415(+)	1.39329	6.85819	5.08944	4.26543	8.45392	3.31331	15.734	7.1084	Known Transcript
ENST00000337392.10	ENSG00000104853.16	chr19:44955380-44993341(+)	18	14	6	6	16	30	6	14	Known Transcript
ENST00000337393.10	ENSG00000122482.22	chr1:90915304-91022035(-)	0	2	2	0	0	0	0	4	Known Transcript
ENST00000337401.8	ENSG00000062370.17	chr19:44326943-44356680(-)	0	0	0	0	0	0	2	2	Known Transcript
ENST00000337404.8	ENSG00000291237.1	chr6:159682165-159693278(-)	1.23941	4	1.08548	6.83532	0	2	4	4	Known Transcript
ENST00000337432.9	ENSG00000108384.16	chr17:58692602-58735611(+)	8	4	6	8	6	2	2	4	Known Transcript
ENST00000337433.10	ENSG00000167380.17	chr19:44165100-44177685(+)	4	0	2	2	4	2	8	2	Known Transcript
ENST00000337435.9	ENSG00000170113.16	chr15:22786644-22829789(+)	4	10	6	8	6	6	18	10	Known Transcript
ENST00000337451.8	ENSG00000140157.16	chr15:22838666-22868384(+)	6	6	2	8	6	4	6	6	Known Transcript
ENST00000337478.3	ENSG00000148841.17	chr10:104309700-104338465(-)	0	2	0	2	0	0	0	2	Known Transcript
ENST00000337488.11	ENSG00000145216.17	chr4:53377641-53460862(+)	0	4	0	0	0	0	0	2	Known Transcript
ENST00000337491.7	ENSG00000077463.15	chr19:4174109-4182563(-)	4	2	2	2	2	2	2	4	Known Transcript
ENST00000337495.9	ENSG00000010803.17	chr1:41027202-41242110(-)	0	0	0	0	0	2	0	0	Known Transcript
ENST00000337508.9	ENSG00000053702.15	chr12:2825348-2835035(-)	0	2	2	6	2	0	6	2	Known Transcript
ENST00000337514.11	ENSG00000017427.17	chr12:102395874-102480563(-)	2	2	2	6	2	0	2	6	Known Transcript
ENST00000337523.10	ENSG00000204348.10	chr6:31969815-31972138(-)	8	4	4	8	4	2	4	6	Known Transcript
ENST00000337526.11	ENSG00000115310.19	chr2:54972189-55050451(-)	4	12	14	2	2	8	6	16	Known Transcript
ENST00000337530.11	ENSG00000165185.15	chr9:112486827-112669397(+)	0	2	4	2	0	0	0	0	Known Transcript
ENST00000337537.8	ENSG00000154001.14	chr14:63371364-63543377(-)	0	8	2	2	2	4	4	12	Known Transcript
ENST00000337554.8	ENSG00000100300.18	chr22:43151559-43163242(+)	4	2	2	2	4	2	4	2	Known Transcript
ENST00000337566.9	ENSG00000100413.17	chr22:41528842-41544462(-)	2	2	4	4	6	0	2	4	Known Transcript
ENST00000337571.9	ENSG00000092529.26	chr15:42404761-42412317(+)	2	0	2	2	2	0	0	2	Known Transcript
ENST00000337573.10	ENSG00000147654.16	chr8:109540173-109565996(+)	12	8	0	16	6	6	8	12	Known Transcript
ENST00000337576.7	ENSG00000088899.16	chr20:3162617-3173549(-)	2	4	0	4	0	0	2	2	Known Transcript
ENST00000337581.7	ENSG00000123415.16	chr12:54181468-54188974(-)	0	2	0	2	0	0	1.59477	1.69941	Known Transcript
ENST00000337612.9	ENSG00000099968.18	chr22:17638584-17730855(+)	2	0	2	2	0	2	2	2	Known Transcript
ENST00000337619.11	ENSG00000106367.15	chr7:101154476-101161276(+)	22	30	8	24	45.6594	28	38	38	Known Transcript
ENST00000337620.8	ENSG00000122565.19	chr7:26201162-26213356(+)	6	0	0	0	2	0	0	0	Known Transcript
ENST00000337623.7	ENSG00000107938.18	chr10:125719703-125764139(+)	2	2	0	0	0	2	0	2	Known Transcript
ENST00000337659.11	ENSG00000112739.17	chr6:4021300-4064983(+)	2	0	4	2	2	2	2	2	Known Transcript
ENST00000337664.9	ENSG00000109576.14	chr4:170060222-170089956(-)	9.65446	12	4	6	6	2	6	6	Known Transcript
ENST00000337665.8	ENSG00000076928.20	chr19:41884448-41907454(+)	0	2	2	0	0	0	0	0	Known Transcript
ENST00000337672.9	ENSG00000156603.20	chr11:57703714-57712215(-)	0	0	0	0	4	0	0	0	Known Transcript
ENST00000337673.7	ENSG00000160908.15	chr7:99493240-99500281(-)	4	10	10	10	4	6	4	10	Known Transcript
ENST00000337679.12	ENSG00000167645.17	chr19:38305114-38315923(-)	2	2	0	2	2	0	2	2	Known Transcript
ENST00000337682.9	ENSG00000139146.14	chr12:31280584-31326150(-)	0	4	0	0	2	2	0	4	Known Transcript
ENST00000337685.6	ENSG00000157502.13	chrX:106168305-106208955(+)	0	2	0	0	0	2	0	0	Known Transcript
ENST00000337702.5	ENSG00000113638.14	chr5:40711576-40755961(-)	8	14	22	16	12	18	6	14	Known Transcript
ENST00000337706.7	ENSG00000113578.18	chr5:142592178-142686090(-)	24	34	52	18	14	4	28	40	Known Transcript
ENST00000337714.8	ENSG00000121057.13	chr17:57085246-57121344(+)	12	20	16	10	4	4	8	8	Known Transcript
ENST00000337737.8	ENSG00000178498.16	chr12:57604824-57609802(+)	8	6	4	6	8	8	10	14	Known Transcript
ENST00000337738.6	ENSG00000119383.21	chr9:129111413-129148945(+)	2	4	0	4	2	2	4	2	Known Transcript
ENST00000337743.9	ENSG00000089123.16	chr20:13389394-13638932(-)	4	6	2	6	4	4	4	8	Known Transcript
ENST00000337752.6	ENSG00000197536.12	chr5:132410981-132465109(+)	4	4	0	0	2	2	4	2	Known Transcript
ENST00000337755.9	ENSG00000161013.17	chr5:179797597-179802998(-)	0	5.75783	0	4	6	5.4137	2	0	Known Transcript
ENST00000337768.10	ENSG00000119760.16	chr2:27650809-27663614(-)	18	24	10	20	10	14	16	16	Known Transcript
ENST00000337774.10	ENSG00000127241.18	chr3:187217282-187291737(-)	0	2	0	0	0	0	2	0	Known Transcript
ENST00000337815.9	ENSG00000179195.16	chr12:123973215-124015427(+)	1	0	0	0	4	0	0	0	Known Transcript
ENST00000337827.8	ENSG00000100626.17	chr14:69259964-69357033(+)	8	5.89177	2	10	6	8	3.19945	10	Known Transcript
ENST00000337841.4	ENSG00000090054.16	chr9:92079061-92115383(-)	12	16	8	2	8	4	10	3.79012	Known Transcript
ENST00000337851.9	ENSG00000170624.14	chr5:156327164-156767788(+)	2	0	0	2	0	0	0	0	Known Transcript
ENST00000337852.10	ENSG00000101945.17	chrX:48695554-48709010(+)	0	2	0	0	0	0	0	2	Known Transcript
ENST00000337859.11	ENSG00000065548.19	chr2:186486260-186509361(+)	7.98035	7.16276	3.76767	6.53579	5.11346	2.39978	0	4.99242	Known Transcript
ENST00000337872.9	ENSG00000168826.16	chr4:4290251-4321783(+)	0	4	0	2	2	2	0	0	Known Transcript
ENST00000337881.12	ENSG00000171476.23	chr4:56647998-56681296(-)	16	26	18	30	26	10	18	18	Known Transcript
ENST00000337894.9	ENSG00000163485.18	chr1:203127726-203167405(+)	0	2	0	0	2	2	0	2	Known Transcript
ENST00000337908.5	ENSG00000110079.19	chr11:60280666-60308970(+)	4	0	4	6	4	0	0	2	Known Transcript
ENST00000337910.10	ENSG00000072422.17	chr10:60869438-60944185(-)	0	4	0	0	0	0	0	2	Known Transcript
ENST00000337917.11	ENSG00000204472.13	chr6:31615227-31617021(+)	4	2	0	0	2	0	0	2	Known Transcript
ENST00000337919.9	ENSG00000164683.19	chr8:79764013-79767857(-)	1.1215	3	0	6	6	6	4	6	Known Transcript
ENST00000337920.8	ENSG00000129292.21	chr8:132775408-132812316(+)	1.52433	1.45035	0.91262	1.06137	1.7115	1.6027	2.49917	2.23752	Known Transcript
ENST00000337938.7	ENSG00000124205.18	chr20:59300611-59325992(+)	2	2	0	0	2	2	2	4	Known Transcript
ENST00000337963.9	ENSG00000132950.19	chr13:19823482-19863649(-)	0	4	0	4	2	0	0	0	Known Transcript
ENST00000337970.7	ENSG00000169813.17	chr10:43386022-43409166(-)	2	2	4	4	2	0	4	2	Known Transcript
ENST00000337975.6	ENSG00000183655.13	chr15:85759326-85794925(-)	0	2	0	2	0	2	2	4	Known Transcript
ENST00000337979.9	ENSG00000166900.17	chr11:59755376-59805878(+)	4	2	2	0	2	2	0	2	Known Transcript
ENST00000337989.11	ENSG00000099991.18	chr22:24155838-24178627(+)	0	0	0	0	0	0	2	0	Known Transcript
ENST00000337990.2	ENSG00000126970.17	chrX:64916382-65034713(-)	2	0	0	0	0	0	0	4	Known Transcript
ENST00000337995.4	ENSG00000197050.11	chr19:37078433-37130368(+)	2	6.45029	9.45532	6	2	0	6	2	Known Transcript
ENST00000338008.9	ENSG00000039319.17	chr5:80408013-80479350(+)	0	0	2	0	0	0	0	0	Known Transcript
ENST00000338010.9	ENSG00000161642.18	chr12:54369140-54391298(-)	2	4	0	4	2	2	4	4	Known Transcript
ENST00000338017.8	ENSG00000179542.16	chrX:143628128-143635204(-)	0	8	6	4	2	2	6	10	Known Transcript
ENST00000338034.9	ENSG00000006744.19	chr17:12991612-13018027(-)	6	6	14	12	4	10	2	14	Known Transcript
ENST00000338040.6	ENSG00000163833.8	chr3:121593379-121630295(+)	0	0	0	0	0	0	2	0	Known Transcript
ENST00000338042.11	ENSG00000068305.19	chr15:99565984-99716488(+)	0	0	0	0	0	0	2	0	Known Transcript
ENST00000338045.7	ENSG00000169756.17	chr2:108654812-108684448(+)	0	0	6	4	0	0	0	0	Known Transcript
ENST00000338056.7	ENSG00000105784.16	chr7:87628413-87832296(+)	4	6	4	2	0	10	2	8	Known Transcript
ENST00000338074.7	ENSG00000088367.23	chr20:36154740-36232799(+)	2	2	0	0	0	4	2	0	Known Transcript
ENST00000338110.11	ENSG00000285043.3	chr16:30053151-30070414(+)	2	2	0	2	0	0	0	2	Known Transcript
ENST00000338121.10	ENSG00000125812.16	chr20:23362182-23373062(+)	0	10	10	2	2	2	4	4	Known Transcript
ENST00000338128.13	ENSG00000105655.19	chr19:18434388-18438133(-)	4	8	2	4	2	2	8	2	Known Transcript
ENST00000338130.7	ENSG00000124588.22	chr6:2999974-3019755(+)	0	2	0	0	0	0	2	0	Known Transcript
ENST00000338134.8	ENSG00000118162.14	chr19:47475150-47484219(-)	2	8	4	4	6	2	4	6	Known Transcript
ENST00000338144.8	ENSG00000165675.20	chrX:130622325-130903209(-)	0	0	0	0	0	0	0	2	Known Transcript
ENST00000338145.7	ENSG00000109332.20	chr4:102797252-102868875(-)	2	6	6	6	8	2	6	2	Known Transcript
ENST00000338146.7	ENSG00000176422.14	chr12:56468578-56479708(+)	2	10	2	6	4	2	6	4	Known Transcript
ENST00000338148.8	ENSG00000185414.20	chr2:99181184-99199561(+)	14	23.0434	7.48638	11.4591	4	10	12	18.7524	Known Transcript
ENST00000338154.11	ENSG00000172943.21	chrX:53936680-54044473(-)	0	4	0	0	0	0	0	4	Known Transcript
ENST00000338167.10	ENSG00000084234.18	chr11:130069894-130144805(+)	4	12	4	8	2	2	4	2	Known Transcript
ENST00000338176.8	ENSG00000157869.16	chr4:13367725-13484365(-)	4	2	2	2	0	0	2	2	Known Transcript
ENST00000338193.11	ENSG00000198056.16	chr12:56731580-56752323(-)	0	0	1.6976	4	2	0	0	0	Known Transcript
ENST00000338205.9	ENSG00000136813.15	chr9:111360692-111484357(-)	0	2	0	0	0	0	0	2	Known Transcript
ENST00000338222.7	ENSG00000188021.9	chrX:56563627-56567868(+)	24	26	34	66	44	12	30	28	Known Transcript
ENST00000338230.3	ENSG00000189190.11	chr19:52764195-52786763(-)	0	2	2	0	0	0	0	0	Known Transcript
ENST00000338231.10	ENSG00000291207.2	chr7:45723783-45769132(-)	0	2	0	0	0	0	2	2	Known Transcript
ENST00000338244.6	ENSG00000089057.15	chr20:4852358-5001510(-)	2	4	6	4	4	4	2	4	Known Transcript
ENST00000338270.1	ENSG00000187682.2	chrX:48828873-48830138(+)	0	0	0	2	0	0	0	0	Known Transcript
ENST00000338272.9	ENSG00000215717.7	chr1:109090764-109096934(+)	2	2	4	6	4	2	10	4	Known Transcript
ENST00000338274.4	ENSG00000187536.4	chr2:25809925-25810656(-)	0	0	2	0	0	0	0	0	Known Transcript
ENST00000338302.7	ENSG00000187800.14	chr1:156893720-156916429(+)	0	0	0	0	0	0	0	2	Known Transcript
ENST00000338305.7	ENSG00000156564.10	chr6:40391591-40587364(-)	2	14	8	12	2	8	8	12	Known Transcript
ENST00000338312.10	ENSG00000091879.14	chr8:6503080-6563044(-)	0	0	0	2	0	0	0	0	Known Transcript
ENST00000338316.9	ENSG00000078295.17	chr5:7396138-7830081(+)	2	6	0	4	0	4	0	4	Known Transcript
ENST00000338333.5	ENSG00000188573.8	chr5:168529305-168530634(+)	12	10	6	8	6	0	10	12	Known Transcript
ENST00000338338.10	ENSG00000175756.14	chr1:1373736-1375207(-)	12	6	2	12	6	4	6	12	Known Transcript
ENST00000338356.7	ENSG00000135678.12	chr12:68851180-68932884(-)	0	0.26219	3.42655	0.34056	0	1.35255	0	1.2954	Known Transcript
ENST00000338359.4	ENSG00000178882.15	chr12:124311708-124314623(+)	0	0	0	0	1.69545	0	0	0	Known Transcript
ENST00000338366.6	ENSG00000197780.11	chr1:109064140-109076003(-)	20	42	28	16	20	22	26	40	Known Transcript
ENST00000338369.6	ENSG00000172500.13	chr11:65883921-65888531(-)	2	2	2	6	4	2	4	4	Known Transcript
ENST00000338370.7	ENSG00000175756.14	chr1:1373730-1375157(-)	7.43504	2.9041	1.33105	3.52863	4.77935	3.25302	5.28196	5.05567	Known Transcript
ENST00000338376.8	ENSG00000137824.16	chr15:40735887-40755254(-)	6	6	4	8	4	4	8	4	Known Transcript
ENST00000338382.11	ENSG00000188352.13	chr9:20684259-20995950(+)	0	2	2	2	0	2	0	4	Known Transcript
ENST00000338399.9	ENSG00000108465.15	chr17:47971113-47981781(+)	8	4	0.50367	6	8	12	4	4	Known Transcript
ENST00000338415.8	ENSG00000115828.17	chr2:37344630-37373322(+)	10	12	10	6	4	2	8	4	Known Transcript
ENST00000338437.7	ENSG00000168748.14	chr16:66844414-66854147(+)	2	2	2	2	4	2	2	4	Known Transcript
ENST00000338446.8	ENSG00000158234.13	chr3:138608609-138633376(+)	0	4	2	0	4	0	0	4	Known Transcript
ENST00000338448.10	ENSG00000099864.18	chr19:708935-748329(+)	4	4	4	8	2	4	6	6	Known Transcript
ENST00000338450.7	ENSG00000153487.14	chr13:110712736-110720175(+)	0	0	0	0	0	0	0	2	Known Transcript
ENST00000338458.8	ENSG00000163947.12	chr3:56727418-57079308(-)	0	0	2	0	0	0	0	0	Known Transcript
ENST00000338483.7	ENSG00000185022.12	chr22:38201994-38216507(+)	4	4	16	6	8	2	8	6	Known Transcript
ENST00000338487.6	ENSG00000188716.6	chr10:75037472-75073642(-)	0	2	0	0	0	0	0	0	Known Transcript
ENST00000338492.9	ENSG00000151640.13	chr10:132186948-132205759(+)	4	12	2	2	2	4	6	4	Known Transcript
ENST00000338498.6	ENSG00000188070.9	chr11:63763303-63765962(-)	0	0	0	0	0	2	0	0	Known Transcript
ENST00000338513.1	ENSG00000189280.3	chr1:34755047-34758512(+)	4	4	2	2	4	2	2	4	Known Transcript
ENST00000338523.9	ENSG00000086300.17	chr7:26291862-26374383(+)	8	28	6	12	20	8	30	42	Known Transcript
ENST00000338546.9	ENSG00000107521.21	chr10:98429151-98446913(-)	4	0	0	0	2	0	0	2	Known Transcript
ENST00000338560.12	ENSG00000187688.15	chr17:16415571-16437003(+)	2	2	2	2	0	2	4	2	Known Transcript
ENST00000338561.9	ENSG00000172819.17	chr12:53211331-53220259(-)	2	2	2	2	0	0	2	0	Known Transcript
ENST00000338566.8	ENSG00000164129.12	chr4:163343892-163351934(+)	4	2	0	4	0	2	4	0	Known Transcript
ENST00000338585.6	ENSG00000101977.22	chrX:139582471-139642518(-)	0	0	2	0	0	0	0	2	Known Transcript
ENST00000338591.8	ENSG00000187961.15	chr1:960584-965719(+)	2	2	0	0	0	0	0	2	Known Transcript
ENST00000338592.5	ENSG00000241258.8	chr7:66114850-66153289(+)	2	2	2	2	2	4	0	2	Known Transcript
ENST00000338595.7	ENSG00000065621.15	chr10:104269184-104304950(+)	2	2	0	0	0	0	2	2	Known Transcript
ENST00000338608.7	ENSG00000162148.11	chr11:61481120-61490928(+)	0	2	0	0	0	0	0	0	Known Transcript
ENST00000338625.9	ENSG00000102743.16	chr13:40789611-40812460(+)	1	4	2	0	0	2	3	4	Known Transcript
ENST00000338631.10	ENSG00000100813.15	chr14:23058567-23071561(-)	4	2	4	2	4	2	0	4	Known Transcript
ENST00000338635.10	ENSG00000152422.16	chr5:83077527-83353711(+)	2	2	6	6	2	2	2	0	Known Transcript
ENST00000338639.10	ENSG00000116288.13	chr1:7961711-7985505(+)	22	8	6	14	10	4	8	18	Known Transcript
ENST00000338641.10	ENSG00000186575.20	chr22:29603633-29698598(+)	4	4	4	2	2	4	6	6	Known Transcript
ENST00000338647.7	ENSG00000189420.9	chrX:153411472-153426481(+)	0	2	0	0	0	0	0	0	Known Transcript
ENST00000338660.5	ENSG00000179403.12	chr1:1435523-1440765(+)	2	2	2	2	2	4	2	4	Known Transcript
ENST00000338663.12	ENSG00000168003.19	chr11:62880896-62888860(+)	0	9.41006	6	10.094	8	4.80472	0	0	Known Transcript
ENST00000338694.7	ENSG00000167858.13	chr17:6797993-6831729(-)	0	0	0	0	2	0	2	2	Known Transcript
ENST00000338700.10	ENSG00000109654.16	chr4:153204443-153339317(+)	3	1	1	0	1	0	1	1	Known Transcript
ENST00000338702.4	ENSG00000189221.11	chrX:43656299-43746817(+)	6	8	6	6	4	6	6	6	Known Transcript
ENST00000338728.10	ENSG00000164465.19	chr6:117482674-117549797(+)	4	4	0	4	0	4	0	4	Known Transcript
ENST00000338733.10	ENSG00000113838.13	chr3:186546067-186567339(-)	6	8	6	4	8	8	4	8	Known Transcript
ENST00000338745.11	ENSG00000182568.18	chr3:18345377-18425339(-)	2	14	10	14	0	12	8	22	Known Transcript
ENST00000338754.9	ENSG00000128294.16	chr22:26521996-26590132(-)	4	6	2	8	4	2	2	6	Known Transcript
ENST00000338758.12	ENSG00000188677.15	chr22:44024302-44172939(+)	8	10	6	4	8	6	4	4	Known Transcript
ENST00000338783.7	ENSG00000087460.29	chr20:58891727-58900410(+)	0	0	0	0	0	0	2	2	Known Transcript
ENST00000338784.9	ENSG00000161955.17	chr17:7558750-7561601(+)	13.4655	16.7683	12	10.5037	9.70703	10	8	9.7136	Known Transcript
ENST00000338797.10	ENSG00000105662.16	chr19:18683678-18782333(+)	2	2	2	2	4	6	2	2	Known Transcript
ENST00000338806.4	ENSG00000159788.20	chr4:3369879-3439905(+)	0	4	0	0	0	2	2	2	Known Transcript
ENST00000338820.7	ENSG00000148719.16	chr10:72332830-72355149(-)	4	4	0	4	4	4	2	6	Known Transcript
ENST00000338821.6	ENSG00000054793.14	chr20:51596514-51768390(-)	0	0	6	0	0	2	0	2	Known Transcript
ENST00000338825.5	ENSG00000187840.5	chr8:38030534-38060365(+)	2	2	6	2	4	2	2	2	Known Transcript
ENST00000338844.8	ENSG00000172236.19	chr16:1240705-1242554(+)	0	0	0	0	0	0	2	0	Known Transcript
ENST00000338858.9	ENSG00000118733.17	chr1:101803486-101846973(-)	4	4	0	6	2	2	0	4	Known Transcript
ENST00000338862.5	ENSG00000136099.13	chr13:52843979-52848641(-)	10	28	2	16	10	10	14	12	Known Transcript
ENST00000338863.13	ENSG00000007866.22	chr6:35473597-35497079(-)	0	0	2	2	0	0	0	0	Known Transcript
ENST00000338882.5	ENSG00000053328.9	chr6:110243940-110358349(-)	0	2	0	0	2	0	0	0	Known Transcript
ENST00000338891.12	ENSG00000111879.20	chr6:118959763-119078664(-)	0	0	2	0	0	0	0	2	Known Transcript
ENST00000338901.4	ENSG00000158813.18	chrX:69616067-69617299(+)	0	0	0	0	0	0	0	2	Known Transcript
ENST00000338910.9	ENSG00000121390.19	chr13:19702500-19782945(-)	6	8	12	6	2	10	4	14	Known Transcript
ENST00000338911.6	ENSG00000128242.13	chr22:30554637-30557586(-)	0	0	0.89361	0	0	0	0	3.37597	Known Transcript
ENST00000338916.8	ENSG00000213023.11	chr19:50621977-50638045(-)	1.70455	4.37274	1.90694	6	4	3.41152	4.21307	1.64043	Known Transcript
ENST00000338950.9	ENSG00000047579.20	chr6:15523563-15662975(-)	0	1.98098	0	0	0	0	0	0	Known Transcript
ENST00000338961.11	ENSG00000148334.16	chr9:128120693-128127729(-)	16	28	8	20	22	24	14	20	Known Transcript
ENST00000338962.8	ENSG00000123384.14	chr12:57128716-57150059(+)	0	2	0	0	0	0	0	0	Known Transcript
ENST00000338965.9	ENSG00000188211.9	chr11:17351800-17377341(+)	0	2	0	0	2	0	0	4	Known Transcript
ENST00000338970.10	ENSG00000188846.14	chr3:40457292-40468587(+)	14	16	2	14	10	16	12	10	Known Transcript
ENST00000338971.10	ENSG00000261052.6	chr16:30199255-30204310(+)	0	2	0	0	0	0	4	0	Known Transcript
ENST00000338972.8	ENSG00000172239.14	chr5:43527093-43557695(-)	2	12	4	22	2	6	6	10	Known Transcript
ENST00000338977.5	ENSG00000182903.16	chr4:439988-499102(-)	0	2	0	0	2	0	0	0	Known Transcript
ENST00000338983.7	ENSG00000091436.17	chr2:173075842-173227146(+)	0	0	6	0	0	0	2	2	Known Transcript
ENST00000338995.10	ENSG00000140365.16	chr15:75336059-75340273(+)	2	2	2	0	2	0	2	2	Known Transcript
ENST00000339007.4	ENSG00000175489.10	chr19:18391137-18397622(-)	0	0	2	0	0	0	0	0	Known Transcript
ENST00000339020.8	ENSG00000188725.8	chr5:61157704-61162468(-)	8	18	12	12	14	6	7.80614	10	Known Transcript
ENST00000339077.10	ENSG00000122550.18	chr7:23105785-23177914(+)	8	8	10	8	6	8	6	4	Known Transcript
ENST00000339082.7	ENSG00000011422.12	chr19:43646095-43670166(-)	2	2	4	0	0	0	0	0	Known Transcript
ENST00000339083.12	ENSG00000155366.17	chr1:112701131-112707127(-)	2	6	2	6	6	2	2	6	Known Transcript
ENST00000339089.10	ENSG00000025293.17	chr20:35772026-35913316(+)	2	0	0	0	2	0	0	2	Known Transcript
ENST00000339091.8	ENSG00000003436.16	chr2:187478585-187554438(-)	0	2	2	0	2	0	0	2	Known Transcript
ENST00000339093.7	ENSG00000142546.14	chr19:49555711-49580558(-)	2	2	2	2	2	0	2	2	Known Transcript
ENST00000339105.9	ENSG00000125246.16	chr13:99606690-99892570(+)	4	2	4	2	4	2	2	2	Known Transcript
ENST00000339121.9	ENSG00000071243.16	chr7:120950763-120956980(+)	2	2	2	0	4	2	0	6	Known Transcript
ENST00000339123.10	ENSG00000088826.18	chr20:4148779-4187747(+)	2	2	2	6	2	2	2	2	Known Transcript
ENST00000339133.6	ENSG00000187556.8	chr19:13877134-13880757(+)	0	4	0	0	2	0	2	2	Known Transcript
ENST00000339145.8	ENSG00000126709.16	chr1:27666064-27672178(-)	2	4	0	2	0	0	4	0	Known Transcript
ENST00000339154.6	ENSG00000170917.14	chr4:122892644-122922968(-)	4	2	0	0	2	2	4	4	Known Transcript
ENST00000339157.10	ENSG00000100997.20	chr20:25300214-25390835(-)	28	26	6	16	18	14	20	24	Known Transcript
ENST00000339162.11	ENSG00000120913.24	chr8:22578741-22594288(+)	1.33333	1.33333	1.33333	1.33333	0.66667	0	0	4	Known Transcript
ENST00000339174.9	ENSG00000165246.15	chrY:14524574-14843647(+)	0	0	0	0	0	0	0	2	Known Transcript
ENST00000339176.8	ENSG00000188038.8	chr16:67884885-67886368(+)	0	0	0	0	0	0	0	4	Known Transcript
ENST00000339209.9	ENSG00000130024.15	chr6:169703902-169724500(-)	2	2	0	0	0	0	0	2	Known Transcript
ENST00000339235.4	ENSG00000171823.7	chr12:1565993-1594581(-)	0	4	6	0	6	2	2	4	Known Transcript
ENST00000339249.5	ENSG00000173275.13	chrX:135344796-135363413(+)	2	8	2	2	0	0	0	0	Known Transcript
ENST00000339255.2	ENSG00000001461.18	chr1:24415814-24466310(+)	2	2	0	0	0	0	0	2	Known Transcript
ENST00000339266.10	ENSG00000080845.19	chr20:36306339-36528633(+)	0	2	0	0	0	0	0	0	Known Transcript
ENST00000339269.5	ENSG00000101391.21	chr20:33358839-33401561(-)	0	2	0	0	2	0	0	0	Known Transcript
ENST00000339275.10	ENSG00000135114.14	chr12:121020299-121039156(-)	0	2	0	0	0	0	0	0	Known Transcript
ENST00000339276.6	ENSG00000175793.12	chr1:26863149-26864456(+)	0	0	2	4	0	0	0	0	Known Transcript
ENST00000339282.12	ENSG00000249709.8	chr19:12525373-12551482(-)	2	2	2	2	0	2	2	2	Known Transcript
ENST00000339296.10	ENSG00000172888.12	chr3:40524960-40539782(+)	0	0	3.70639	2	2	0	0	2	Known Transcript
ENST00000339310.7	ENSG00000166169.17	chr10:101578882-101588126(-)	0	0	0	2	0	0	2	0	Known Transcript
ENST00000339364.10	ENSG00000155629.15	chr10:96593315-96720514(-)	0	0	0	0	0	2	0	2	Known Transcript
ENST00000339365.2	ENSG00000176986.16	chr10:73744391-73772161(+)	0	2	0	0	0	0	0	0	Known Transcript
ENST00000339374.11	ENSG00000165792.18	chr14:20989980-20997035(+)	4.92275	2	4	6	2	2	4	2	Known Transcript
ENST00000339375.9	ENSG00000166448.15	chr7:98846490-98870014(-)	20	30	6	14	4	24	22	16	Known Transcript
ENST00000339382.3	ENSG00000172733.12	chr8:30995802-31033715(-)	5.4662	3.52836	1.80916	4	0	3.77885	1.82234	0	Known Transcript
ENST00000339394.7	ENSG00000162512.16	chr1:30869466-30908758(-)	2	0	0	0	0	2	0	0	Known Transcript
ENST00000339397.5	ENSG00000151304.6	chr5:121961975-122028633(+)	4	4	4	6	8	0	8	8	Known Transcript
ENST00000339399.5	ENSG00000136938.9	chr9:97983341-98015943(+)	24	32	34	18	18	12	26	30	Known Transcript
ENST00000339411.5	ENSG00000065029.15	chr6:35259774-35295983(+)	2	2	2	2	2	2	2	2	Known Transcript
ENST00000339413.11	ENSG00000167645.17	chr19:38303558-38315947(-)	2	0	2	2	2	2	2.74361	2	Known Transcript
ENST00000339420.7	ENSG00000163812.16	chr3:44915257-44976182(-)	0	2	0	2	0	0	0	2	Known Transcript
ENST00000339423.7	ENSG00000167733.14	chr19:5681027-5688522(+)	4	4	2	4	4	2	4	4	Known Transcript
ENST00000339431.9	ENSG00000128606.13	chr7:102913000-102945111(+)	0	0	0	0	0	2	0	2	Known Transcript
ENST00000339437.11	ENSG00000072756.18	chr3:3126940-3130679(+)	6	2	4	2	2	2	4	2	Known Transcript
ENST00000339438.10	ENSG00000009307.17	chr1:114716913-114757983(-)	0.07919	0	12	0	0	0	0	17	Known Transcript
ENST00000339450.10	ENSG00000099219.15	chr9:5784572-5833117(-)	0	4	3.74848	2	2	2	0	8	Known Transcript
ENST00000339464.9	ENSG00000188064.10	chr22:45920366-45977162(-)	0	4	0	0	0	2	2	0	Known Transcript
ENST00000339465.5	ENSG00000188659.10	chr15:82262811-82284930(+)	0	0	0	0	2	0	0	2	Known Transcript
ENST00000339468.8	ENSG00000100027.17	chr22:21697536-21735794(-)	4	12	10	8	6	4	6	16	Known Transcript
ENST00000339485.4	ENSG00000187650.4	chr19:5904872-5910853(+)	0	0	0	2	2	0	4	2	Known Transcript
ENST00000339486.8	ENSG00000101782.15	chr18:23453287-23483140(+)	4	2	6	6	0	0	2	4	Known Transcript
ENST00000339490.7	ENSG00000067177.15	chrX:72578815-72714181(-)	0	2	2	2	0	0	0	0	Known Transcript
ENST00000339497.7	ENSG00000108100.18	chr10:35336874-35572669(+)	0	0	0	0	0	0	0	4	Known Transcript
ENST00000339511.9	ENSG00000114026.22	chr3:9749981-9757377(+)	0	0	0	0	0.9369	3.44513	1.02138	0.00231	Known Transcript
ENST00000339514.8	ENSG00000128641.19	chr2:191245276-191425389(+)	0	2	2	2	0	2	6	2	Known Transcript
ENST00000339526.9	ENSG00000135821.20	chr1:182382894-182391097(-)	0	5.70212	1.68178	1.90963	1.97777	2	0	0	Known Transcript
ENST00000339556.8	ENSG00000189171.16	chr1:153618799-153628180(-)	2	2	2	4	2	2	0	2	Known Transcript
ENST00000339561.12	ENSG00000112782.19	chr6:45898456-46015860(-)	2	4	4	0	0	0	6	2	Known Transcript
ENST00000339562.9	ENSG00000153234.16	chr2:156324437-156332721(-)	2	4	4	0	0	2	4	8	Known Transcript
ENST00000339566.7	ENSG00000124356.17	chr2:73828916-73867168(+)	2	4	2	4	2	2	2	2	Known Transcript
ENST00000339569.9	ENSG00000188895.12	chr17:40131001-40136787(+)	0	2.87781	0.51457	0	0	1.79671	0	2	Known Transcript
ENST00000339570.9	ENSG00000073060.17	chr12:124776856-124863917(-)	0	4	4	1.10717	2	4	2	1	Known Transcript
ENST00000339600.6	ENSG00000189043.10	chr7:10931943-10940153(-)	20	18	14	16	10	4	34	34	Known Transcript
ENST00000339618.8	ENSG00000072210.19	chr17:19648751-19677596(+)	0	8	6	4	2	2	4	2	Known Transcript
ENST00000339643.9	ENSG00000143420.19	chr1:150622731-150629576(-)	2	2	4	4	2	0	2	0	Known Transcript
ENST00000339647.6	ENSG00000150991.16	chr12:124911646-124914650(-)	8	22	4	11.9621	5.97211	4	20	11.9743	Known Transcript
ENST00000339656.8	ENSG00000198466.12	chr19:57849859-57865117(+)	0	0	0	0	0	0	2	2	Known Transcript
ENST00000339664.7	ENSG00000136870.11	chr9:101398851-101410654(+)	2	4	2	2	0	0	0	4	Known Transcript
ENST00000339697.5	ENSG00000111897.7	chr6:122443351-122471807(-)	16	26	30	24	24	12	34	34	Known Transcript
ENST00000339708.9	ENSG00000073417.15	chr15:84981981-85138032(+)	0	0	0	0	0	0	2	0	Known Transcript
ENST00000339728.6	ENSG00000188042.8	chr2:234493041-234497081(-)	0	4	4	2	2	0	2	2	Known Transcript
ENST00000339732.10	ENSG00000131386.20	chr3:16174680-16230165(+)	16	16	30	20	6	10	14	18	Known Transcript
ENST00000339737.6	ENSG00000106268.16	chr7:2242905-2251145(+)	0	4	0	0	0	0	0	0	Known Transcript
ENST00000339738.10	ENSG00000149599.16	chr20:31861077-31870527(-)	6	6	0	6	2	2	4	6	Known Transcript
ENST00000339746.9	ENSG00000135299.18	chr6:89433152-89633821(+)	2	2	0	4	0	2	2	2	Known Transcript
ENST00000339754.11	ENSG00000089818.18	chr12:8082274-8097881(+)	8	4	0	0	4	0	4	0	Known Transcript
ENST00000339758.7	ENSG00000108176.15	chr10:67810842-67838096(-)	0.75172	1.81423	0.54318	0	0.51372	1.48579	0	0	Known Transcript
ENST00000339773.9	ENSG00000135622.14	chr2:74654280-74680441(+)	0	0	2	0	0	0	2	0	Known Transcript
ENST00000339775.10	ENSG00000154640.15	chr21:17593653-17612844(-)	2	2	0	2	2	0	0	2	Known Transcript
ENST00000339777.5	ENSG00000158113.13	chr12:122183123-122203471(+)	0	2	0	0	0	0	0	0	Known Transcript
ENST00000339796.9	ENSG00000010030.14	chr6:36354091-36387566(-)	0	2	2	0	2	0	2	4	Known Transcript
ENST00000339818.9	ENSG00000160226.16	chr21:44328944-44339390(-)	6	8	4	8	6	0	8	12	Known Transcript
ENST00000339834.10	ENSG00000166275.16	chr10:102854259-102864961(+)	16	26	26	26	18	14	22	30	Known Transcript
ENST00000339837.9	ENSG00000163864.18	chr3:139560191-139677998(-)	2	0	0	0	2	0	0	0	Known Transcript
ENST00000339839.9	ENSG00000173588.16	chr12:94308280-94459946(-)	2	2	0	2	2	4	2	4	Known Transcript
ENST00000339861.8	ENSG00000187764.12	chr9:89360787-89498038(-)	0	0	0	2	0	0	0	0	Known Transcript
ENST00000339865.9	ENSG00000170242.19	chr11:11841423-11959323(+)	0	2	8	2	2	2	0	2	Known Transcript
ENST00000339872.8	ENSG00000189403.15	chr13:30459850-30464310(-)	26	28	54	20	18	14	26	24	Known Transcript
ENST00000339875.9	ENSG00000145416.14	chr4:163527121-163613534(-)	0	0	0	0	2	0	0	0	Known Transcript
ENST00000339876.11	ENSG00000163531.17	chr1:204828652-205022822(+)	0	2	0	0	0	0	0	0	Known Transcript
ENST00000339877.8	ENSG00000157110.16	chr8:30384511-30547522(+)	6	6	2	2	0	2	0	2	Known Transcript
ENST00000339882.9	ENSG00000163249.13	chr2:207711751-207755244(+)	0	4	2	0	0	0	0	2	Known Transcript
ENST00000339901.8	ENSG00000187742.15	chr9:89318519-89359642(+)	0	2	2	2	0	0	0	2	Known Transcript
ENST00000339914.6	ENSG00000196268.12	chr19:21397156-21408799(+)	0	0	0	0	0	0	0	2	Known Transcript
ENST00000339922.5	ENSG00000189030.10	chr1:156298624-156299307(-)	0	2	0	0	0	0	0	0	Known Transcript
ENST00000339950.5	ENSG00000162607.13	chr1:62437049-62451804(+)	2	8	12	12	0	4	0	10	Known Transcript
ENST00000339994.5	ENSG00000187486.7	chr11:17385248-17388659(-)	6	14	12	4	4	10	16	26	Known Transcript
ENST00000339995.11	ENSG00000110321.19	chr11:10797054-10808926(-)	4	26	36	4	2	10	10	26	Known Transcript
ENST00000339997.8	ENSG00000133318.14	chr11:63681483-63759891(+)	0	0	0	0	0	0	0	4	Known Transcript
ENST00000340001.9	ENSG00000154258.17	chr17:68974488-69060927(-)	0	2	0	0	0	0	0	0	Known Transcript
ENST00000340004.6	ENSG00000115325.14	chr2:74554731-74557551(+)	2	2	0	2	2	0	0	2	Known Transcript
ENST00000340006.7	ENSG00000159176.14	chr1:201483530-201507123(-)	0	0	4	0	0	4	10	2	Known Transcript
ENST00000340020.11	ENSG00000186063.13	chr1:222668013-222712491(-)	16	18	20	12	12	8	20	14	Known Transcript
ENST00000340026.10	ENSG00000056972.21	chr6:111558940-111606278(-)	0	0	0	2	0	0	0	0	Known Transcript
ENST00000340042.2	ENSG00000250571.7	chr8:143267445-143276931(+)	4	8	0	4	4	4	6	4	Known Transcript
ENST00000340058.6	ENSG00000165731.22	chr10:43077069-43127504(+)	0	2	0	0	0	2	0	3.21006	Known Transcript
ENST00000340062.9	ENSG00000127952.17	chr7:75996342-76047983(-)	2	2	0	2	2	0	0	0	Known Transcript
ENST00000340067.4	ENSG00000188997.8	chr11:78171249-78188626(-)	2	2	4	6	0	2	2	4	Known Transcript
ENST00000340074.9	ENSG00000151148.14	chr12:109477652-109490722(+)	2	6	4	2	4	6	4	8	Known Transcript
ENST00000340083.6	ENSG00000175920.18	chr4:3463306-3494482(+)	0	2	0	0	0	0	2	0	Known Transcript
ENST00000340087.5	ENSG00000188613.7	chr10:119030426-119031533(+)	3.64909	0	2	0	2	0	0	0	Known Transcript
ENST00000340093.8	ENSG00000011422.12	chr19:43648579-43670169(-)	4	2	4	4	4	2	2	2	Known Transcript
ENST00000340096.11	ENSG00000046651.16	chrX:13734748-13769357(+)	0	2	0	0	0	0	0	2	Known Transcript
ENST00000340099.10	ENSG00000125170.11	chr16:57471922-57486493(-)	0	10	2	6	4	4	8	6	Known Transcript
ENST00000340112.3	ENSG00000188050.3	chr7:122697735-122699117(-)	0	0	0	0	0	0	2	2	Known Transcript
ENST00000340124.9	ENSG00000166123.14	chr16:46884362-46931289(+)	4	8	8	4	4	6	4	6	Known Transcript
ENST00000340139.10	ENSG00000138785.16	chr4:105682627-105708689(-)	4	2	4	2	2	2	2	2	Known Transcript
ENST00000340149.6	ENSG00000033327.13	chr11:78215297-78341880(-)	0	0	2	0	0	0	0	0	Known Transcript
ENST00000340157.9	ENSG00000028116.18	chr2:58046806-58159871(+)	0	0	2	0	0	0	0	2	Known Transcript
ENST00000340170.8	ENSG00000100084.14	chr22:19330698-19431696(-)	0	0	0	0	0	2	0	0	Known Transcript
ENST00000340171.7	ENSG00000174928.16	chr3:155762617-155806278(-)	2	3	2	2	10	2	6.53358	7.76325	Known Transcript
ENST00000340177.10	ENSG00000101180.17	chr20:62214960-62220278(-)	6	4	0	4	2	2	6	6	Known Transcript
ENST00000340180.5	ENSG00000198429.10	chr19:11887855-11914329(+)	0	2	0	2	0	0	0	0	Known Transcript
ENST00000340181.9	ENSG00000010030.14	chr6:36366194-36387669(-)	0	2	0	2	0	0	2	4	Known Transcript
ENST00000340183.10	ENSG00000160781.17	chr1:156243422-156248056(-)	0	2	2	2	0	0	2	2	Known Transcript
ENST00000340192.11	ENSG00000012061.17	chr19:45409614-45423839(-)	2	2	2	2	2	0	4	8	Known Transcript
ENST00000340196.9	ENSG00000293363.3	chr17:20320824-20338086(+)	2	0	4	0	0	0	2	0	Known Transcript
ENST00000340200.5	ENSG00000101843.19	chrX:108084843-108091520(-)	2	2	0	2	2	2	0	2	Known Transcript
ENST00000340253.10	ENSG00000145868.17	chr5:148383958-148442836(+)	0	4	4	2	0	0	0	2	Known Transcript
ENST00000340258.10	ENSG00000107551.21	chr10:44959802-44995891(+)	4	6	8	4	2	6	4	6	Known Transcript
ENST00000340281.9	ENSG00000162664.17	chr1:89995110-90035533(+)	2	0	6	0	0	0	8	2	Known Transcript
ENST00000340296.8	ENSG00000077380.16	chr2:171687409-171748411(+)	2	6	3.80057	6	6	2	4	3.42198	Known Transcript
ENST00000340305.9	ENSG00000188807.13	chr1:9588922-9604954(+)	0	4.90438	0	0	0	0	6	3.7712	Known Transcript
ENST00000340308.7	ENSG00000157800.18	chr7:140333752-140398457(-)	2	2	2	0	0	4	0	0	Known Transcript
ENST00000340309.7	ENSG00000244687.13	chr20:50081124-50115954(-)	0	0	0	0	0	2	2	2	Known Transcript
ENST00000340334.11	ENSG00000086205.18	chr11:49146636-49208636(-)	2	2	2	2	2	0	2	2	Known Transcript
ENST00000340342.11	ENSG00000135047.16	chr9:87726122-87731391(+)	0	0	0	0	0	0	2	0	Known Transcript
ENST00000340344.4	ENSG00000160194.18	chr21:42893268-42913304(+)	12	20	12	12	10	4	18	16	Known Transcript
ENST00000340353.11	ENSG00000166575.17	chr11:87037844-87323758(+)	0	0	0	0	0	0	0	2	Known Transcript
ENST00000340356.9	ENSG00000203883.7	chr20:64047582-64049639(-)	2	4	2	2	0	2	4	0	Known Transcript
ENST00000340368.9	ENSG00000186480.13	chr7:155297878-155310235(+)	14	24	8	14	14	6	16	16	Known Transcript
ENST00000340381.11	ENSG00000188807.13	chr1:9588911-9614877(+)	0	2	0	0	0	2	0	2	Known Transcript
ENST00000340384.5	ENSG00000188229.6	chr9:137241287-137243707(+)	4	2	4	6	2	6	6	4	Known Transcript
ENST00000340385.6	ENSG00000117592.9	chr1:173477335-173488815(+)	14	12	16	22	20	4	12	12	Known Transcript
ENST00000340391.8	ENSG00000158458.21	chr5:139847917-139904478(-)	0	0	0	0	0	2	0	0	Known Transcript
ENST00000340394.12	ENSG00000168488.19	chr16:28823048-28837237(+)	0	4	0	0	0	0	0	0	Known Transcript
ENST00000340413.7	ENSG00000120253.14	chr6:149724315-149746529(-)	0	8	10	10	0	4	2	8	Known Transcript
ENST00000340415.7	ENSG00000172794.20	chr17:74670578-74747334(+)	0	2	0	0	0	2	0	2	Known Transcript
ENST00000340417.8	ENSG00000189308.11	chr4:82924603-83010823(-)	0	0	4	0	0	2	0	0	Known Transcript
ENST00000340434.5	ENSG00000188647.13	chr9:69709525-69760011(-)	0	0	2	0	0	0	0	0	Known Transcript
ENST00000340437.8	ENSG00000149532.16	chr11:61402641-61429911(-)	0	0	2	0	0	2	0	0	Known Transcript
ENST00000340438.6	ENSG00000189369.9	chrX:51743442-51746232(+)	22	22	26	10	14	14	26	22	Known Transcript
ENST00000340449.7	ENSG00000088387.22	chr13:98809309-98847684(-)	0	0	0	0	0	0	0	2	Known Transcript
ENST00000340457.8	ENSG00000267368.1	chr7:102637025-102642791(-)	0	2	0	2	0	0	0	2	Known Transcript
ENST00000340473.8	ENSG00000188342.13	chr13:45120510-45284893(+)	4	10	10	8	6	4	8	8	Known Transcript
ENST00000340487.5	ENSG00000196812.6	chr6:28124609-28130082(+)	2	2	2	4	4	2	2	2	Known Transcript
ENST00000340491.8	ENSG00000080845.19	chr20:36461747-36527239(+)	0	4	0	0	0	0	0	2	Known Transcript
ENST00000340533.9	ENSG00000166347.19	chr18:74250846-74291963(-)	10	10	4	4	4	4	8	6	Known Transcript
ENST00000340535.11	ENSG00000154305.18	chr1:222644303-222665823(+)	2	6	4	2	2	2	4	6	Known Transcript
ENST00000340541.4	ENSG00000101558.14	chr18:9914062-9954358(+)	6	10	2	6	4	4	10	12	Known Transcript
ENST00000340552.4	ENSG00000182541.18	chr22:31248487-31277638(+)	2	2	2	2	0	0	0	0	Known Transcript
ENST00000340553.8	ENSG00000170802.17	chr2:48314682-48379295(+)	0	2	2	0	0	4	0	2	Known Transcript
ENST00000340573.8	ENSG00000156587.16	chr11:57551656-57568284(-)	8	8	6	10	10	12	10	10	Known Transcript
ENST00000340578.10	ENSG00000031823.14	chr19:5916139-5978140(-)	2	2	2	4	2	0	2	2	Known Transcript
ENST00000340587.7	ENSG00000106852.16	chr9:122202579-122228941(-)	0	0	0	0	0	0	0	2	Known Transcript
ENST00000340592.10	ENSG00000155511.19	chr5:153490670-153813869(+)	2	2	6	0	0	0	0	2	Known Transcript
ENST00000340595.4	ENSG00000080493.19	chr4:71339020-71572083(+)	0	2	0	0	0	0	0	0	Known Transcript
ENST00000340600.6	ENSG00000120833.14	chr12:93569814-93576745(+)	2	0	0	0	0	0	0	0	Known Transcript
ENST00000340607.5	ENSG00000148344.11	chr9:129738349-129753042(-)	2	0	0	2	2	0	1.6723	2	Known Transcript
ENST00000340611.9	ENSG00000106009.16	chr7:2537810-2555524(-)	8	4	2	6	4	6	4	6	Known Transcript
ENST00000340622.8	ENSG00000181220.18	chr7:149472793-149497809(-)	0	4	0	2	0	0	2	2	Known Transcript
ENST00000340623.4	ENSG00000187699.10	chr2:190180863-190203484(+)	8	6	8	8	6	0	2	14	Known Transcript
ENST00000340624.9	ENSG00000129214.15	chr17:7627969-7633382(+)	2	2	0	2	0	0	0	2	Known Transcript
ENST00000340634.6	ENSG00000188582.10	chr3:142954585-142963674(-)	8	12	6	16	4	24	28	12	Known Transcript
ENST00000340648.6	ENSG00000160208.13	chr21:43659560-43696079(+)	2	2	0	0	0	0	2	2	Known Transcript
ENST00000340650.6	ENSG00000187566.6	chr6:18120440-18122677(-)	12	10	6	16	14	6	14	10	Known Transcript
ENST00000340652.5	ENSG00000188730.5	chr7:49773638-49921950(+)	6	8	0	4	0	12	12	8	Known Transcript
ENST00000340660.10	ENSG00000066427.25	chr14:92064094-92106610(-)	2	2	2	2	0	4	0	2	Known Transcript
ENST00000340666.5	ENSG00000008056.14	chrX:47571901-47619857(-)	4	6	2	8	8	10	6	10	Known Transcript
ENST00000340677.9	ENSG00000248333.9	chr1:1635738-1659012(-)	0	0	6	0	0	0	0	4	Known Transcript
ENST00000340684.10	ENSG00000196418.13	chr1:247155901-247172016(-)	0	0	0	0	0	0	2	0	Known Transcript
ENST00000340692.10	ENSG00000124615.21	chr6:39904170-39934462(-)	2	2	0	4	2	0	2	2	Known Transcript
ENST00000340694.8	ENSG00000158528.12	chr7:94907637-95296413(+)	0	2	0	0	0	0	0	0	Known Transcript
ENST00000340726.8	ENSG00000104313.20	chr8:71197433-71362069(-)	0	2	0	0	0	0	0	0	Known Transcript
ENST00000340729.9	ENSG00000162129.15	chr11:72293303-72434534(-)	0	2	0	0	2	0	0	0	Known Transcript
ENST00000340736.10	ENSG00000072071.17	chr19:14147743-14206187(-)	0	0	0	0	0	2	0	0	Known Transcript
ENST00000340748.8	ENSG00000130816.17	chr19:10133346-10195135(-)	0	2	0	0	0	2	0	2	Known Transcript
ENST00000340766.9	ENSG00000186298.12	chr12:110719908-110742939(-)	6	10	4	2	2	0	4	2	Known Transcript
ENST00000340779.4	ENSG00000189316.4	chr7:64888513-64890217(-)	0	0	0	2	0	0	0	2	Known Transcript
ENST00000340802.12	ENSG00000152556.17	chr12:48105923-48146404(+)	0	0	0	2	0	0	0	2	Known Transcript
ENST00000340811.9	ENSG00000057294.19	chr12:32790755-32896777(-)	0	0	0	0	0	2	2	2	Known Transcript
ENST00000340825.7	ENSG00000006740.18	chr17:12789539-12991643(+)	0	0	2	0	0	0	2	4	Known Transcript
ENST00000340828.7	ENSG00000113328.21	chr5:163437595-163445016(+)	4	12	6	9.74199	5.82455	4	4	5.66887	Known Transcript
ENST00000340829.10	ENSG00000065883.18	chr7:39950121-40095555(+)	0	0	2	0	0	0	0	0	Known Transcript
ENST00000340830.9	ENSG00000108469.15	chr17:75650359-75667189(-)	0	2	2	0	2	0	0	0	Known Transcript
ENST00000340833.4	ENSG00000101224.18	chr20:3796431-3805218(+)	0	0	0	2	0	0	0	0	Known Transcript
ENST00000340848.11	ENSG00000167291.16	chr17:79937908-79950836(-)	0	0	4	0	0	0	0	0	Known Transcript
ENST00000340850.10	ENSG00000171680.23	chr1:6467122-6490594(-)	0	2	0	0	0	0	0	2	Known Transcript
ENST00000340852.9	ENSG00000101294.20	chr20:31514428-31569567(+)	6	6	8	8	2	2	4	8	Known Transcript
ENST00000340855.11	ENSG00000010404.18	chrX:149476988-149505306(-)	46	50	34	32	40	44	58	36	Known Transcript
ENST00000340857.4	ENSG00000189060.6	chr22:37805229-37807432(+)	60	46	28	60	54	18	66	72	Known Transcript
ENST00000340866.10	ENSG00000116791.14	chr1:74705486-74733050(-)	14	10	8	14	8	10	8	18	Known Transcript
ENST00000340879.8	ENSG00000068745.15	chr3:48693448-48717216(-)	4	4	0	4	6	4	4	8	Known Transcript
ENST00000340882.2	ENSG00000110400.11	chr11:119674592-119728553(-)	2	2	2	2	4	2	10	2	Known Transcript
ENST00000340888.8	ENSG00000130822.16	chrX:153669733-153673813(-)	2	6	2	4	4	2	4	2	Known Transcript
ENST00000340892.9	ENSG00000165929.13	chr14:91780179-91836440(-)	0	0	0	0	0	0	2	0	Known Transcript
ENST00000340900.3	ENSG00000129538.14	chr14:20801346-20802855(-)	4	4	2	4	2	2	2	4	Known Transcript
ENST00000340912.6	ENSG00000166192.15	chr15:72118403-72143692(+)	4	6	2	4	4	8	4	6	Known Transcript
ENST00000340913.11	ENSG00000135486.19	chr12:54280726-54287087(+)	8	8	6	10	6	4	6	4	Known Transcript
ENST00000340918.11	ENSG00000070367.17	chr14:57208160-57268899(-)	0	2	0	0	0	0	0	0	Known Transcript
ENST00000340932.7	ENSG00000063176.16	chr19:48619291-48630406(+)	0	2	0	2	0	0	0	2	Known Transcript
ENST00000340934.10	ENSG00000162819.12	chr1:222712564-222735187(+)	2	0	2	2	0	0	2	2	Known Transcript
ENST00000340941.11	ENSG00000131844.17	chr5:71587340-71658706(+)	4	2	4	4	4	0	2	4	Known Transcript
ENST00000340951.9	ENSG00000187609.16	chr9:137306896-137423162(-)	0	2	0	2	0	0	0	2	Known Transcript
ENST00000340954.11	ENSG00000124214.21	chr20:49113523-49188367(-)	0	2	0	2	2	2	0	6	Known Transcript
ENST00000340957.9	ENSG00000175182.15	chr3:184335937-184346273(+)	0	4	0	6	2	0	2	2	Known Transcript
ENST00000340967.3	ENSG00000177076.6	chr9:19409009-19452505(+)	0	0	0	0	0	2	0	0	Known Transcript
ENST00000340990.10	ENSG00000159346.13	chr1:202940832-202958312(-)	14	16	12	24	24	14	12	14	Known Transcript
ENST00000340993.10	ENSG00000108423.16	chr17:59860013-59892920(-)	2	0	0	0	0	0	2	0	Known Transcript
ENST00000341012.13	ENSG00000130714.19	chr9:131502895-131523806(+)	2	0	0	2	2	2	2	0	Known Transcript
ENST00000341039.6	ENSG00000167272.11	chr12:120578764-120581379(-)	2	2	2	2	2	0	2	2	Known Transcript
ENST00000341048.9	ENSG00000164512.18	chr5:56099680-56233330(-)	2	4	0	0	0	2	2	2	Known Transcript
ENST00000341049.7	ENSG00000105974.13	chr7:116525036-116561179(+)	4	8	6	6	0	0	6	4	Known Transcript
ENST00000341060.3	ENSG00000111802.14	chr6:24649979-24666591(-)	0	0	0	0	0	0	0	2	Known Transcript
ENST00000341068.8	ENSG00000153107.13	chr2:111767640-111884193(-)	0	2	0	0	0	2	0	2	Known Transcript
ENST00000341071.11	ENSG00000160058.19	chr1:32365171-32394426(-)	2	0	1.80956	0	2	0	2	2	Known Transcript
ENST00000341084.7	ENSG00000034677.13	chr8:100257067-100309953(-)	2	10	14	8	0	2	0	8	Known Transcript
ENST00000341105.7	ENSG00000179348.13	chr3:128479427-128493201(-)	0	0	2	0	0	2	0	0	Known Transcript
ENST00000341116.7	ENSG00000128309.18	chr22:37019768-37029819(+)	2	4	0	4	0	0	2	0	Known Transcript
ENST00000341119.10	ENSG00000075303.13	chr7:87833568-87876360(-)	2	6	0	2	0	2	0	4	Known Transcript
ENST00000341130.6	ENSG00000188051.7	chr19:17435509-17448668(-)	2	2	2	2	2	4	5.53084	4.64114	Known Transcript
ENST00000341142.8	ENSG00000144591.20	chr2:219498915-219506798(+)	0	0	0	1.53477	0	0	0	0	Known Transcript
ENST00000341156.9	ENSG00000135454.14	chr12:57623409-57633201(-)	4	10	0	10	2	6	8	6	Known Transcript
ENST00000341162.8	ENSG00000119616.11	chr14:74713144-74738620(+)	12	12	6	8	6	6	8	10	Known Transcript
ENST00000341164.9	ENSG00000166704.13	chr19:57977076-58003349(-)	0	2	2	0	2	0	0	2	Known Transcript
ENST00000341166.3	ENSG00000104361.10	chr8:98189833-98294393(-)	0	0	0	0	2	0	0	0	Known Transcript
ENST00000341170.5	ENSG00000136925.15	chr9:97600080-97633368(-)	4	4	4	2	2	2	2	4	Known Transcript
ENST00000341179.11	ENSG00000106976.22	chr9:128203379-128255244(+)	2	4	2	6	2	4	4	4	Known Transcript
ENST00000341181.11	ENSG00000080822.17	chr3:98515483-98522902(-)	50	22	40	24	46	8	34	28	Known Transcript
ENST00000341184.7	ENSG00000128268.12	chr22:39457012-39492194(+)	0	2	0	0	0	0	2	0	Known Transcript
ENST00000341189.8	ENSG00000102401.20	chrX:101622797-101627843(+)	6	8	10	10	6	8	10	10	Known Transcript
ENST00000341191.11	ENSG00000197933.13	chr19:11721265-11738946(-)	2	2	2	0	2	0	3.4159	2	Known Transcript
ENST00000341193.9	ENSG00000173805.16	chr17:41722640-41734644(-)	0	2	0	0	0	0	0	0	Known Transcript
ENST00000341197.9	ENSG00000124191.18	chr20:43914852-44069616(+)	2	4	0	0	2	0	0	2	Known Transcript
ENST00000341199.10	ENSG00000170085.18	chr5:176238367-176345985(+)	2	0	0	2	0	0	0	2	Known Transcript
ENST00000341211.5	ENSG00000063761.16	chr14:77800139-77933952(+)	0	0	0	0	0	0	0	2	Known Transcript
ENST00000341222.10	ENSG00000003402.21	chr2:201116167-201141598(+)	4	4	8	4	6	0	6	4	Known Transcript
ENST00000341223.8	ENSG00000165410.15	chr14:34710382-34713817(-)	1.83221	0	2	0	0	0	0	2	Known Transcript
ENST00000341247.9	ENSG00000050405.14	chr12:50175788-50283520(-)	2	2	2	1	0	1	1	2	Known Transcript
ENST00000341249.11	ENSG00000181038.14	chr17:76726839-76733880(+)	2	2	0	2	2	0	0	6	Known Transcript
ENST00000341255.4	ENSG00000188636.4	chr22:44492583-44498233(-)	0	8	2	0	4	0	2	10	Known Transcript
ENST00000341259.7	ENSG00000111252.11	chr12:111405923-111451623(+)	0	2	0	2	0	0	0	0	Known Transcript
ENST00000341267.9	ENSG00000185559.16	chr14:100726892-100738224(+)	0	0	0	0	0	0	0	2	Known Transcript
ENST00000341276.11	ENSG00000188316.16	chr10:116849499-116882601(+)	0	0	0	0	0	2	0	0	Known Transcript
ENST00000341285.8	ENSG00000118564.15	chr4:15604381-15655357(-)	10	10	14	8	14	10	8	12	Known Transcript
ENST00000341287.9	ENSG00000188674.11	chr2:208165347-208190030(-)	2	6	0	0	2	2	6	8	Known Transcript
ENST00000341298.3	ENSG00000179085.8	chr1:155139891-155140595(-)	2	2	0	0	0	0	2	2	Known Transcript
ENST00000341307.6	ENSG00000133318.14	chr11:63681446-63759882(+)	6	4	4	14	4	6	6	10	Known Transcript
ENST00000341316.6	ENSG00000197912.16	chr16:89508411-89537721(+)	2	2	0	6	0	2	4	0	Known Transcript
ENST00000341318.9	ENSG00000172977.13	chr11:65712252-65719604(+)	2	2	2	4	2	2	4	2	Known Transcript
ENST00000341322.4	ENSG00000185658.14	chr21:39296437-39313642(-)	24	28	18	22	24	12	32	23.3261	Known Transcript
ENST00000341329.7	ENSG00000144468.17	chr2:226835936-226999215(+)	2	4	6	8	10	8	2	4	Known Transcript
ENST00000341333.10	ENSG00000164081.13	chr3:51671252-51704323(+)	2	6	4	12	6	6	4	6	Known Transcript
ENST00000341356.10	ENSG00000172725.14	chr11:67435510-67443476(-)	6	3.79415	2	5.39956	6	0	4	4	Known Transcript
ENST00000341372.8	ENSG00000143549.22	chr1:154156403-154183203(-)	2	2	2	0	4	4	2	2	Known Transcript
ENST00000341375.12	ENSG00000175048.17	chr6:157592773-157673938(+)	0	0	2	0	0	0	0	4	Known Transcript
ENST00000341376.11	ENSG00000001167.15	chr6:41072974-41102403(+)	0	4	0	0	0	0	0	2	Known Transcript
ENST00000341394.9	ENSG00000135387.21	chr11:34051731-34102610(+)	4	8	10	0	0	2	4	12	Known Transcript
ENST00000341398.6	ENSG00000110400.11	chr11:119638098-119728553(-)	0	0	0	0	0	0	2	0	Known Transcript
ENST00000341400.12	ENSG00000185864.20	chr16:21834563-21857657(-)	0	0	0	0	0	0	2	0	Known Transcript
ENST00000341403.9	ENSG00000104691.16	chr8:30744189-30766905(+)	0	0	0	2	0	0	0	0	Known Transcript
ENST00000341411.5	ENSG00000137491.15	chr11:75203381-75206254(+)	2.46248	0	0	0	0	0	2.35908	0	Known Transcript
ENST00000341420.5	ENSG00000125848.10	chr20:14322985-14337612(-)	6	2	0	4	0	2	0	8	Known Transcript
ENST00000341423.10	ENSG00000189403.15	chr13:30456704-30465936(-)	74	116	98	74	86	28	116	110	Known Transcript
ENST00000341426.9	ENSG00000008130.15	chr1:1751232-1778470(-)	6	8	8	6	8	4	6	6	Known Transcript
ENST00000341441.9	ENSG00000106484.16	chr7:130486171-130506292(+)	6	12	4	10	2	2	10	8	Known Transcript
ENST00000341446.9	ENSG00000184992.13	chr12:124993645-125031231(+)	6	11	4	4	6	5	4	12	Known Transcript
ENST00000341455.10	ENSG00000180376.17	chr3:56557219-56621808(+)	0	0	0	0	0	0	2	0	Known Transcript
ENST00000341458.10	ENSG00000101049.18	chr20:43565798-43585627(+)	2	0	0	0	0	0	0	0	Known Transcript
ENST00000341462.9	ENSG00000077782.23	chr8:38411143-38468601(-)	0	0	2	0	0	2	0	0	Known Transcript
ENST00000341463.5	ENSG00000139579.13	chr12:56224401-56229844(+)	4	6	6	2	4	2	6	4	Known Transcript
ENST00000341464.9	ENSG00000189298.14	chr6:28349950-28366746(+)	0	0	0	2	0	0	0	0	Known Transcript
ENST00000341469.7	ENSG00000106785.15	chr9:98084353-98119222(-)	4	4	2	6	6	0	0	6	Known Transcript
ENST00000341484.11	ENSG00000140694.18	chr16:14436605-14630276(-)	0	0	0	0	0	0	0	2	Known Transcript
ENST00000341485.10	ENSG00000143549.22	chr1:154156380-154183203(-)	0	2	0	0	0	0	0	0	Known Transcript
ENST00000341491.9	ENSG00000162772.18	chr1:212608761-212620775(+)	2	2	2	2	0	2	2	2	Known Transcript
ENST00000341500.9	ENSG00000171105.14	chr19:7112255-7293931(-)	0	0	0	0	0	0	0	2	Known Transcript
ENST00000341516.10	ENSG00000139990.18	chr14:69050881-69153119(-)	4	4	10	4	2	4	2	2	Known Transcript
ENST00000341524.6	ENSG00000069424.16	chr1:5992753-6101190(+)	4	4	2	4	2	8	4	10	Known Transcript
ENST00000341529.8	ENSG00000179776.20	chr16:66366691-66404784(+)	0	2	2	0	0	0	0	2	Known Transcript
ENST00000341541.8	ENSG00000151500.15	chr11:134248282-134253352(-)	6.04553	6.65506	10	12	10.0279	8	16	14	Known Transcript
ENST00000341550.9	ENSG00000111653.20	chr12:6650301-6663119(-)	0	4	2.74641	0	0	0	8	6	Known Transcript
ENST00000341567.8	ENSG00000106609.16	chr7:66921225-66958551(+)	4	14	6	8	6	2	6	12	Known Transcript
ENST00000341590.8	ENSG00000073712.15	chr14:52857273-52951050(-)	6	4	8	4	2	0	0	0	Known Transcript
ENST00000341595.7	ENSG00000258986.7	chr14:104594080-104605647(-)	0	0	0	2	0	2	2	0	Known Transcript
ENST00000341627.5	ENSG00000006327.14	chr16:3020359-3022383(+)	2	0	0	0	0	0	2	0	Known Transcript
ENST00000341633.9	ENSG00000103351.13	chr16:3501012-3536559(+)	14	12	4	10	10	8	16	16	Known Transcript
ENST00000341653.6	ENSG00000125952.21	chr14:65006174-65102387(-)	8	2	18	2	6	6	10	4	Known Transcript
ENST00000341657.9	ENSG00000185722.18	chr17:4163821-4263979(-)	0	1.89807	0	0	0	0	0	0	Known Transcript
ENST00000341671.12	ENSG00000185158.13	chr17:32021005-32053504(+)	1.91483	1.61784	2.27023	1.87544	2	1.75565	0	6.86547	Known Transcript
ENST00000341676.9	ENSG00000159363.19	chr1:16985958-17011915(-)	0	0	0	0	0	2	0	2	Known Transcript
ENST00000341681.9	ENSG00000011566.15	chr2:39249283-39437301(-)	0	6	4	0	0	0	2	2	Known Transcript
ENST00000341694.6	ENSG00000137100.16	chr9:34613551-34620474(-)	2	2	0	2	2	2	2	2	Known Transcript
ENST00000341695.10	ENSG00000138777.20	chr4:105369077-105474062(-)	10	8	10	8	6	4	8	6	Known Transcript
ENST00000341698.2	ENSG00000124208.16	chr20:50081124-50153637(-)	0	0	0	0	0	0	0	2	Known Transcript
ENST00000341700.7	ENSG00000156049.7	chr9:77423079-77648322(-)	8	12	6	4	4	0	0	4	Known Transcript
ENST00000341735.5	ENSG00000188095.6	chr15:89776332-89778754(+)	4	4	2	6	0	0	2	4	Known Transcript
ENST00000341744.8	ENSG00000124225.16	chr20:57648396-57710015(-)	0	2	2	0	0	0	2	4	Known Transcript
ENST00000341747.8	ENSG00000188368.11	chr19:42302132-42310814(+)	2	4	0	4	4	0	6	4	Known Transcript
ENST00000341749.7	ENSG00000150527.18	chr14:39265292-39350694(+)	0	2	2	2	0	0	0	0	Known Transcript
ENST00000341752.11	ENSG00000185046.21	chr12:98734684-98894899(-)	0	0	2	4	2	0	0	4	Known Transcript
ENST00000341772.5	ENSG00000187957.8	chr2:229357629-229714555(-)	2	12	4	6	2	4	6	6	Known Transcript
ENST00000341832.11	ENSG00000248333.9	chr1:1635225-1659004(-)	2	6	4	8	0	0	4	2	Known Transcript
ENST00000341864.6	ENSG00000187325.5	chrX:78129748-78139650(-)	10	2	14	10	6	4	12	12	Known Transcript
ENST00000341871.8	ENSG00000187824.9	chr17:10713295-10730023(-)	0	6	4	0	2	0	0	0	Known Transcript
ENST00000341893.8	ENSG00000182504.12	chr3:101724614-101770562(+)	0	0	6	0	0	0	0	4	Known Transcript
ENST00000341900.6	ENSG00000144355.15	chr2:172085536-172089677(+)	0	0	0	0	0	0	0	2	Known Transcript
ENST00000341901.5	ENSG00000188322.8	chr16:28292525-28323849(+)	0	0	0	2	0	0	2	2	Known Transcript
ENST00000341919.8	ENSG00000141905.19	chr19:3366432-3462967(+)	0	2	0	2	2	0	2	0	Known Transcript
ENST00000341923.10	ENSG00000029725.17	chr17:5282487-5383223(+)	0	0	0	0	0	0	2	0	Known Transcript
ENST00000341942.10	ENSG00000188186.11	chr7:100148918-100154203(+)	4	1.74965	2	3.59636	4	1.79046	0	2	Known Transcript
ENST00000341948.6	ENSG00000187372.11	chr5:141213919-141218979(+)	2	6	2	4	8	0	4	4	Known Transcript
ENST00000341949.9	ENSG00000178149.17	chr3:49015488-49018580(-)	2	2	2	2	2	2	2	2	Known Transcript
ENST00000341976.5	ENSG00000187792.5	chr22:23738682-23751112(-)	0	0	0	0	0	0	2	0	Known Transcript
ENST00000341980.10	ENSG00000137713.16	chr11:111741321-111766368(-)	2	4	0	0	0	0	0	0	Known Transcript
ENST00000341998.7	ENSG00000155886.12	chr9:19507455-19789037(-)	0	2	0	4	0	0	8	4	Known Transcript
ENST00000342020.6	ENSG00000135047.16	chr9:87726119-87731393(+)	0	6	4	0	0	0	0	2	Known Transcript
ENST00000342032.8	ENSG00000106341.11	chr7:31687215-31708455(+)	0	2	0	2	2	0	2	2	Known Transcript
ENST00000342045.6	ENSG00000158019.21	chr2:27890792-28338901(+)	2	4	0	2	0	4	2	2	Known Transcript
ENST00000342058.9	ENSG00000140092.16	chr14:91869411-91947694(-)	4	4	6	4	4	4	4	4	Known Transcript
ENST00000342071.5	ENSG00000055950.17	chr10:100981377-100987515(-)	0	0	0	2	0	0	2	0	Known Transcript
ENST00000342085.9	ENSG00000140992.20	chr16:2538021-2603188(+)	6	8	2	6	6	4	4	6	Known Transcript
ENST00000342101.7	ENSG00000159110.22	chr21:33230136-33264525(+)	0	2	0	2	0	0	0	0	Known Transcript
ENST00000342112.9	ENSG00000095383.20	chr9:98199029-98255590(-)	0	2	0	2	0	0	0	0	Known Transcript
ENST00000342115.8	ENSG00000116337.20	chr1:109619837-109632051(+)	0	2	4	2	0	4	2	2	Known Transcript
ENST00000342166.10	ENSG00000162961.14	chr2:32023905-32039805(-)	14	8	4	14	10	4	16	14	Known Transcript
ENST00000342179.9	ENSG00000178904.19	chr19:32406125-32485889(+)	2	2	6	0	0	2	0	0	Known Transcript
ENST00000342183.9	ENSG00000179915.25	chr2:49920763-50347754(-)	0	0	0	6	0	6	2	10	Known Transcript
ENST00000342190.11	ENSG00000129103.19	chr7:56064255-56080670(+)	0	0	0	1	0	1	0	0	Known Transcript
ENST00000342192.9	ENSG00000185651.16	chr22:21567714-21624034(+)	26	24	22	24	22	16	32	30	Known Transcript
ENST00000342202.8	ENSG00000173338.13	chr11:65592855-65595808(-)	1.8852	0	0	0	0	0	0	0	Known Transcript
ENST00000342203.8	ENSG00000117155.17	chr1:84643706-84690461(-)	0	6	2	2	2	2	4	14	Known Transcript
ENST00000342206.10	ENSG00000089289.16	chrX:70133449-70166324(+)	8	9.70227	12	16	6	2	8	12	Known Transcript
ENST00000342213.3	ENSG00000176435.7	chr14:38254000-38256093(-)	8	10	16	14	8	6	12	18	Known Transcript
ENST00000342216.8	ENSG00000123143.13	chr19:14440260-14471866(+)	0	2	0	0	2	0	0	0	Known Transcript
ENST00000342219.9	ENSG00000100593.18	chr14:77474394-77498816(-)	0	0	2	0	0	2	0	0	Known Transcript
ENST00000342232.5	ENSG00000104369.5	chr8:74234700-74321540(-)	0	0	0	0	0	2	0	0	Known Transcript
ENST00000342245.9	ENSG00000166311.10	chr11:6390474-6394996(+)	8	8	6	6	6	6	10	6	Known Transcript
ENST00000342266.4	ENSG00000118507.19	chr6:131250159-131283532(+)	6	6	6	6	6	4	6	6	Known Transcript
ENST00000342280.5	ENSG00000187513.9	chr1:34792999-34795747(+)	2	2	2	2	0	0	2	2	Known Transcript
ENST00000342287.9	ENSG00000167081.18	chr9:125747345-125967377(+)	0	2	6	0	0	2	0	2	Known Transcript
ENST00000342295.6	ENSG00000168214.22	chr4:26319636-26431186(+)	0	2	2	2	0	2	4	2	Known Transcript
ENST00000342301.8	ENSG00000028277.22	chr19:42089353-42132476(-)	0	0	0	0	0	0	0	2	Known Transcript
ENST00000342308.11	ENSG00000089063.16	chr20:5099850-5113076(-)	2	2	2	8	2	4	2	2	Known Transcript
ENST00000342312.9	ENSG00000239900.14	chr22:40346503-40366996(+)	6	8	6	10	12	48.0556	6	10	Known Transcript
ENST00000342316.8	ENSG00000178662.16	chr2:165572339-165689407(+)	0	2	0	2	2	2	6	4	Known Transcript
ENST00000342320.8	ENSG00000168214.22	chr4:26362436-26435131(+)	1.92274	0	4	0	2	0	0	0	Known Transcript
ENST00000342343.8	ENSG00000113231.14	chr5:77210926-77426633(+)	0	0	0	0	0	0	0	2	Known Transcript
ENST00000342350.10	ENSG00000172992.13	chr17:45023338-45061131(-)	0	8	4	12	0	10	6	5	Known Transcript
ENST00000342374.5	ENSG00000132824.14	chr20:44497441-44522070(-)	28	26	32	30	18	22	34	22	Known Transcript
ENST00000342386.10	ENSG00000120539.15	chr10:27155370-27186924(+)	0	0	0	0	0	0	2	0	Known Transcript
ENST00000342392.3	ENSG00000184047.21	chr12:122207774-122226052(-)	8	12	6	12	8	4	10	8	Known Transcript
ENST00000342407.5	ENSG00000186480.13	chr7:155297889-155308757(+)	2	2	2	2	0	0	0	2	Known Transcript
ENST00000342415.6	ENSG00000168566.13	chr6:7590198-7611967(+)	2	0	0	2	2	0	8	4	Known Transcript
ENST00000342422.3	ENSG00000101084.19	chr20:36605822-36612557(+)	2	2	2	2	0	0	6	4	Known Transcript
ENST00000342427.6	ENSG00000131061.15	chr20:33731657-33792269(+)	0	2	0	2	4	2	0	0	Known Transcript
ENST00000342435.9	ENSG00000188313.13	chr3:146515180-146544607(-)	12	12	22	10	10	6	8	4	Known Transcript
ENST00000342456.11	ENSG00000006534.17	chr11:68010327-68029276(+)	2	4	0	0	0	0	0	2	Known Transcript
ENST00000342473.8	ENSG00000166091.21	chr14:23377037-23379772(+)	2	2	0	0	0	0	2	4	Known Transcript
ENST00000342480.7	ENSG00000114631.11	chr3:127629185-127672802(+)	4	4	4	12	4	4	10	12	Known Transcript
ENST00000342483.5	ENSG00000196152.10	chr9:127424382-127445372(+)	0	4	2	0	0	0	0	2	Known Transcript
ENST00000342494.8	ENSG00000151148.14	chr12:109477634-109536702(+)	0	4	2	2	0	0	0	4	Known Transcript
ENST00000342502.6	ENSG00000166130.15	chr12:98613405-98645113(-)	4	0	2	0	0	0	4	4	Known Transcript
ENST00000342503.8	ENSG00000139970.18	chr14:59595977-59630814(-)	36	30	26	38	30	42	52	48	Known Transcript
ENST00000342505.5	ENSG00000162434.14	chr1:64833229-64966549(-)	2	2	2.10916	0.8076	0	0	0	2	Known Transcript
ENST00000342506.4	ENSG00000187944.5	chr2:196804417-196809355(-)	0	0	0	0	2	0	0	0	Known Transcript
ENST00000342512.4	ENSG00000152782.19	chr10:89579497-89643887(-)	0	2	0	0	2	0	0	0	Known Transcript
ENST00000342526.8	ENSG00000187546.14	chr7:15200317-15562015(-)	0	0	2	0	0	0	0	0	Known Transcript
ENST00000342537.8	ENSG00000179627.10	chr14:104801101-104804712(+)	4	2	2	4	0	0	0	0	Known Transcript
ENST00000342556.6	ENSG00000166886.13	chr12:57089094-57095475(+)	2	2	0	2	0	2	0	2	Known Transcript
ENST00000342558.3	ENSG00000107758.16	chr10:73443780-73495996(-)	0.76925	1.28588	2	0	0	0	0	0	Known Transcript
ENST00000342560.10	ENSG00000124194.17	chr20:44247308-44280947(+)	0	18.7129	0	5.24646	0	8.20889	16.3158	20.0147	Known Transcript
ENST00000342572.12	ENSG00000178927.19	chr17:82442589-82450770(-)	0	0	0	0	0	2	0	2	Known Transcript
ENST00000342584.3	ENSG00000188242.4	chr5:470510-473098(-)	6	4	0	4	2	0	2	4	Known Transcript
ENST00000342607.10	ENSG00000188735.13	chr12:121712752-121778956(+)	0	2	0	0	0	0	0	0	Known Transcript
ENST00000342619.10	ENSG00000162999.13	chr2:183078559-183095899(+)	0	0	0	0	2	2	0	2	Known Transcript
ENST00000342624.10	ENSG00000125247.16	chr13:100603625-100674795(-)	0	2	4	2	0	4	4	2	Known Transcript
ENST00000342644.9	ENSG00000124104.19	chr20:45833852-45842881(+)	0	2	2	2	0	0	0	0	Known Transcript
ENST00000342649.9	ENSG00000179152.20	chr3:44338766-44409448(+)	2	2	4	4	0	2	0	2	Known Transcript
ENST00000342657.7	ENSG00000273784.6	chr13:52600042-52642501(+)	0	0	0	0	0	0	0	2	Known Transcript
ENST00000342665.5	ENSG00000177732.9	chr20:325552-330224(+)	20	22	10	26	16	10	22	24	Known Transcript
ENST00000342669.8	ENSG00000125743.11	chr19:45687460-45691953(-)	5.90842	8	2	0	2	0	4	4	Known Transcript
ENST00000342679.9	ENSG00000034152.20	chr17:21284711-21315232(+)	0	4	4	6	2	2	2	2	Known Transcript
ENST00000342680.5	ENSG00000131943.20	chr19:29702842-29715275(-)	0	4	0	4	2	2	2	4	Known Transcript
ENST00000342683.6	ENSG00000189227.6	chr15:67521131-67530146(+)	6	4	6	6	6	2	6	8	Known Transcript
ENST00000342694.7	ENSG00000159899.16	chr9:35791591-35809731(+)	2	4	6	2	0	0	0	0	Known Transcript
ENST00000342695.9	ENSG00000127249.15	chr3:193398967-193554895(-)	0	2	6	0	0	0	0	2	Known Transcript
ENST00000342697.5	ENSG00000164938.14	chr8:94925972-94949378(-)	2	0	0	0	0	0	2	2	Known Transcript
ENST00000342702.8	ENSG00000140153.18	chr14:102139897-102210527(+)	5.36258	4	2	3.71424	2	0	2	6	Known Transcript
ENST00000342704.11	ENSG00000078699.22	chr20:33490096-33650030(+)	0	4	2	0	4	4	0	6	Known Transcript
ENST00000342740.6	ENSG00000186648.15	chr14:24052009-24069729(+)	0	2	0	0	0	2	2	0	Known Transcript
ENST00000342743.6	ENSG00000188133.6	chr9:32783540-32789201(+)	0	4	0	2	0	0	0	0	Known Transcript
ENST00000342745.5	ENSG00000100647.8	chr14:69611596-69715144(+)	0	2	4	2	0	2	2	2	Known Transcript
ENST00000342751.8	ENSG00000143252.17	chr1:161314381-161363189(+)	4	2	4	2	6	0	2	6	Known Transcript
ENST00000342752.9	ENSG00000176956.13	chr8:143157916-143160321(-)	16	2	2	5.87909	2	5.79093	9.37648	9.51219	Known Transcript
ENST00000342753.8	ENSG00000162576.17	chr1:1352689-1358794(-)	0	2	0	2	2	2	0	0	Known Transcript
ENST00000342784.7	ENSG00000105137.13	chr19:15107401-15114974(+)	2	6	0	2	0	2	2	2	Known Transcript
ENST00000342785.8	ENSG00000038427.16	chr5:83471674-83582303(+)	0	0	10	0	0	0	0	2	Known Transcript
ENST00000342790.8	ENSG00000163812.16	chr3:44926613-44976166(-)	0	2	0	2	0	0	0	0	Known Transcript
ENST00000342833.4	ENSG00000187559.6	chr9:68302867-68305084(+)	0	0	0	2	2	2	2	2	Known Transcript
ENST00000342873.7	ENSG00000101443.18	chr20:45479439-45481532(+)	1.8228	2.46385	0	0	0.26831	4	0.57333	0	Known Transcript
ENST00000342879.7	ENSG00000089327.16	chr19:35154773-35169880(+)	2	0	0	2	0	0	2	0	Known Transcript
ENST00000342907.3	ENSG00000157350.13	chr16:70375977-70439100(-)	6	12	0	6	2	4	4	6	Known Transcript
ENST00000342932.8	ENSG00000138621.12	chr15:75023590-75050726(+)	2	4	2	2	4	0	2	2	Known Transcript
ENST00000342933.7	ENSG00000082397.18	chr18:5392381-5544310(-)	0	6	0	4	2	2	2	6	Known Transcript
ENST00000342935.7	ENSG00000085117.13	chr11:44565601-44619126(+)	0	2	2	0	0	0	0	0	Known Transcript
ENST00000342947.9	ENSG00000105928.16	chr7:24698355-24757939(-)	2	2	0	2	2	4	8	4	Known Transcript
ENST00000342970.6	ENSG00000167733.14	chr19:5681041-5688522(+)	2	2	0	2	6	4	2	4	Known Transcript
ENST00000342972.3	ENSG00000187601.5	chrX:55452127-55453566(+)	26	28	16	30	30	10	38	42	Known Transcript
ENST00000342983.6	ENSG00000123728.10	chrX:132203025-132218124(-)	2	0	8	6	4	10	0	6	Known Transcript
ENST00000342988.8	ENSG00000141646.17	chr18:51030213-51085042(+)	0	0	0	0	2	0	0	0	Known Transcript
ENST00000342991.10	ENSG00000290788.1	chr6:32005636-32008451(+)	0	2	2	0	0	0	0	0	Known Transcript
ENST00000342995.4	ENSG00000187690.4	chrX:51406948-51408843(+)	2	0	0	0	0	0	0	0	Known Transcript
ENST00000343002.7	ENSG00000089472.18	chrX:66164247-66267389(+)	4	4	6	2	2	2	0	0	Known Transcript
ENST00000343004.10	ENSG00000156504.17	chrX:134769566-134797205(-)	0	0	2	0	2	0	0	0	Known Transcript
ENST00000343010.8	ENSG00000188315.8	chr3:49268596-49277232(-)	0	3.28632	3.3833	4	2	6	3.60417	4	Known Transcript
ENST00000343017.11	ENSG00000178996.14	chr5:54517865-54521004(+)	0	0	0	0	0	2	0	0	Known Transcript
ENST00000343028.9	ENSG00000064115.11	chr12:26971579-27014384(-)	4	6	6	10	8	8	10	12	Known Transcript
ENST00000343043.7	ENSG00000132676.16	chr1:155689083-155738526(+)	8	4	4	8	2	0	4	2	Known Transcript
ENST00000343053.6	ENSG00000188986.9	chr9:137255327-137273542(+)	6	6	4	2	4	2	4	6	Known Transcript
ENST00000343075.7	ENSG00000189046.11	chr12:109088189-109093472(-)	6	2	2	4	2	2	2	4	Known Transcript
ENST00000343110.3	ENSG00000188783.6	chr1:203475806-203491352(+)	8	12	6	10	4	8	8	10	Known Transcript
ENST00000343111.10	ENSG00000050748.18	chr5:180233594-180292099(-)	0	0	0	1	0	1	0	1	Known Transcript
ENST00000343131.7	ENSG00000171772.17	chr10:133554847-133565583(-)	4	6	2	2	2	4	4	2	Known Transcript
ENST00000343139.11	ENSG00000196735.13	chr6:32637406-32643684(+)	2	0	0	0	0	0	0	4	Known Transcript
ENST00000343141.8	ENSG00000145979.18	chr6:13304954-13328583(-)	0	0	0	0	0	0	0	2	Known Transcript
ENST00000343150.10	ENSG00000135047.16	chr9:87726119-87731469(+)	8	6	8	2	6	6	10	4	Known Transcript
ENST00000343164.9	ENSG00000010379.16	chr12:220622-262836(-)	0	2	0	0	0	0	2	2	Known Transcript
ENST00000343195.8	ENSG00000120049.20	chr10:101827353-101843568(-)	2	4	2	2	2	2	6	4	Known Transcript
ENST00000343202.8	ENSG00000166405.16	chr11:8108942-8169055(-)	4	0	2	4	0	0	6	10	Known Transcript
ENST00000343210.11	ENSG00000007341.19	chr1:112541790-112619189(-)	2	2.59964	0	0	1.13712	0.69871	0	2	Known Transcript
ENST00000343213.2	ENSG00000105971.15	chr7:116499740-116506554(+)	0	2	6	0	4	0	2	2	Known Transcript
ENST00000343216.3	ENSG00000188011.5	chr2:241869729-241873823(+)	2	4	0	4	2	6	6	4	Known Transcript
ENST00000343217.6	ENSG00000188542.10	chr2:240560054-240564014(+)	2	8	3.96542	2	3	2	3.79481	2.80304	Known Transcript
ENST00000343218.10	ENSG00000113657.13	chr5:147390808-147510068(-)	0	0	6	2	0	2	2	0	Known Transcript
ENST00000343225.4	ENSG00000064651.14	chr5:128083848-128188442(+)	0	0	2	0	0	0	0	0	Known Transcript
ENST00000343242.9	ENSG00000198517.10	chr7:1530702-1543043(+)	0	0	0	0	0	0	0	2	Known Transcript
ENST00000343245.7	ENSG00000057663.16	chr6:106184476-106325417(-)	0	0	2	0	0	0	0	0	Known Transcript
ENST00000343262.9	ENSG00000140988.16	chr16:1962058-1964826(-)	12	12	26	14	2	6	24	30	Known Transcript
ENST00000343267.8	ENSG00000189058.9	chr3:195568705-195583940(-)	40	12	28	38	24	10	38	68	Known Transcript
ENST00000343276.4	ENSG00000183475.13	chr15:100602609-100630209(+)	0	2	0	1.12642	4	4	2	0	Known Transcript
ENST00000343279.8	ENSG00000073712.15	chr14:52857275-52950992(-)	0	6	4	2	0	2	0	2	Known Transcript
ENST00000343289.9	ENSG00000076685.19	chr10:103088018-103193306(-)	2	4	6	2	2	2	2	6	Known Transcript
ENST00000343304.10	ENSG00000132128.18	chr1:46278401-46303366(-)	0	11.0205	1.33333	6	3.93283	0	4.12693	0	Known Transcript
ENST00000343307.5	ENSG00000187676.8	chr13:31199975-31332276(+)	0	6	4	4	4	12	2	10	Known Transcript
ENST00000343315.9	ENSG00000120802.15	chr12:98515618-98548828(+)	0	0	2	0	0	0	0	2	Known Transcript
ENST00000343317.11	ENSG00000112561.19	chr6:41683978-41691476(-)	1.40689	0	0	0.9178	0	0	0	0	Known Transcript
ENST00000343325.9	ENSG00000173875.14	chr19:12610920-12633834(+)	2	12	2	14	6	2	12	8	Known Transcript
ENST00000343327.6	ENSG00000119314.16	chr9:112222661-112333578(-)	2	0	0	0	0	0	0	0	Known Transcript
ENST00000343348.11	ENSG00000092421.17	chr5:116443555-116574823(-)	2	0	0	0	0	2	0	0	Known Transcript
ENST00000343373.10	ENSG00000104936.20	chr19:45769764-45782496(-)	0	0	0	0	2	0	0	0	Known Transcript
ENST00000343380.6	ENSG00000101412.13	chr20:33675477-33686385(-)	4	10	0	4	4	4	6	6	Known Transcript
ENST00000343381.10	ENSG00000188295.15	chr1:247099991-247104372(-)	2	0	0	0	0	0	0	0	Known Transcript
ENST00000343388.11	ENSG00000146872.19	chr17:62479150-62613489(+)	2	0	0	0	0	0	0	0	Known Transcript
ENST00000343410.7	ENSG00000143512.13	chr1:222522264-222548104(-)	0	0	2	0	0	0	2	2	Known Transcript
ENST00000343411.8	ENSG00000140943.18	chr16:84053763-84116942(-)	0	2	4	4	4	2	6	6	Known Transcript
ENST00000343431.6	ENSG00000107372.13	chr9:72355833-72364626(-)	2	4	2	6	2	4	2	10	Known Transcript
ENST00000343450.2	ENSG00000171148.14	chr3:9783128-9792736(-)	2	0	0.26599	0	0	0	0	2	Known Transcript
ENST00000343470.9	ENSG00000145220.14	chr4:4267701-4290154(-)	2	6	6	2	4	2	2	4	Known Transcript
ENST00000343478.7	ENSG00000188803.15	chr17:11241941-11380461(+)	0	0	0	1.50391	0	2	0	0	Known Transcript
ENST00000343484.10	ENSG00000171703.17	chr20:64063198-64072347(+)	12	18	8	14	8	6	14	24	Known Transcript
ENST00000343516.8	ENSG00000167971.16	chr16:2177180-2196605(-)	0	0	0	0	0	0	2	0	Known Transcript
ENST00000343526.9	ENSG00000122779.18	chr7:138460259-138589996(+)	2	4	6	2	0	2	0	2	Known Transcript
ENST00000343534.9	ENSG00000143110.12	chr1:111473792-111478512(+)	0	0	4	0	0	0	0	0	Known Transcript
ENST00000343537.12	ENSG00000143514.18	chr1:223779893-223845947(-)	0	4	2	2	0	2	0	4	Known Transcript
ENST00000343542.9	ENSG00000171509.16	chr4:158521977-158652055(+)	0	0	0	0	0	2	0	0	Known Transcript
ENST00000343546.8	ENSG00000178467.18	chr3:48989889-49007115(+)	0	0	0	2	2	0	0	0	Known Transcript
ENST00000343550.9	ENSG00000105698.16	chr19:35268978-35279815(+)	0	8	0	8	2	2	4	2	Known Transcript
ENST00000343575.11	ENSG00000107562.18	chr10:44377067-44385097(-)	4	3.89376	4	2	2	0	4	2	Known Transcript
ENST00000343599.5	ENSG00000171817.17	chr19:37595253-37614095(+)	0	0	0	0	0	2	2	0	Known Transcript
ENST00000343600.9	ENSG00000139793.21	chr13:97222324-97394119(+)	0	4	6	6	2	4	4	4	Known Transcript
ENST00000343605.5	ENSG00000100036.13	chr22:30635781-30647893(+)	6	12	2	10	4	14	4	6	Known Transcript
ENST00000343619.9	ENSG00000033627.18	chr17:42458878-42522579(+)	2	8	2	4	2	6	4	4	Known Transcript
ENST00000343625.12	ENSG00000105122.13	chr19:15451624-15464544(-)	0	0	2	0	2	0	0	0	Known Transcript
ENST00000343629.11	ENSG00000140950.16	chr16:84476355-84504659(-)	2	2	4	2	4	2	2	2	Known Transcript
ENST00000343632.9	ENSG00000100083.20	chr22:37608834-37633564(+)	1	0	1	1	1	0	1	0	Known Transcript
ENST00000343638.9	ENSG00000108312.16	chr17:44205033-44220963(-)	2	8	8	10	2	2	4	4	Known Transcript
ENST00000343666.6	ENSG00000187713.7	chr9:137204082-137205648(-)	4	3.8582	0.0946	0.38019	5.71941	8	12.5628	7.3982	Known Transcript
ENST00000343674.10	ENSG00000149091.15	chr11:46332905-46380554(+)	0	2	2	0	0	2	0	0	Known Transcript
ENST00000343684.4	ENSG00000189134.4	chr6:28259297-28260958(+)	6	4	8	10	6	0	2	10	Known Transcript
ENST00000343702.9	ENSG00000074527.13	chr12:95657807-95790764(-)	2	4	10	2	0	4	6	8	Known Transcript
ENST00000343706.8	ENSG00000100095.19	chr22:26169658-26380334(+)	0	2	0	0	0	0	0	2	Known Transcript
ENST00000343730.10	ENSG00000148297.16	chr9:133338312-133348131(-)	4	6	4	4	4	2	4	8	Known Transcript
ENST00000343744.7	ENSG00000162390.18	chr1:54548228-54610329(+)	0	4	0	4	2	2	2	0	Known Transcript
ENST00000343765.6	ENSG00000151445.16	chr14:77426675-77457561(-)	0	0	0	0	0	0	0	2	Known Transcript
ENST00000343769.6	ENSG00000184635.17	chr19:19900946-19935575(+)	0	0	0	0	0	2	0	0	Known Transcript
ENST00000343776.10	ENSG00000181450.18	chr1:227563556-227662461(+)	0	0	0	0	2	0	2	2	Known Transcript
ENST00000343788.10	ENSG00000165416.15	chr13:52652839-52687872(+)	20	10	8	20	14	12	10	16	Known Transcript
ENST00000343789.7	ENSG00000140403.13	chr15:78264562-78282196(+)	0	0	0	0	0	0	2	0	Known Transcript
ENST00000343796.6	ENSG00000113580.15	chr5:143277931-143435512(-)	0	2	0	0	0	0	2	0	Known Transcript
ENST00000343810.9	ENSG00000187778.14	chr12:49558299-49568142(-)	4	2	2	6	2	4	4	2	Known Transcript
ENST00000343813.10	ENSG00000116237.16	chr1:6221193-6235964(-)	4	10	6	6	6	2	4	8	Known Transcript
ENST00000343817.9	ENSG00000138835.24	chr9:113501427-113597738(+)	0	2	2	0	0	0	0	4	Known Transcript
ENST00000343818.11	ENSG00000143811.20	chr1:225919878-225924250(-)	10	8	16	8	14	18	12	16	Known Transcript
ENST00000343820.10	ENSG00000177426.22	chr18:3450172-3459978(+)	12	6	8	10	2	0	6	2	Known Transcript
ENST00000343823.11	ENSG00000129691.16	chr8:38105529-38140080(+)	4	8	4	4	6	4	4	6	Known Transcript
ENST00000343827.7	ENSG00000140262.18	chr15:57219466-57288506(+)	2	0	2	0	0	0	0	4	Known Transcript
ENST00000343846.7	ENSG00000143502.16	chr1:223220819-223364059(-)	0	4	1.16414	2	2	6	2	8	Known Transcript
ENST00000343849.3	ENSG00000182533.7	chr3:8733802-8746758(+)	0	0	0	2	0	0	0	0	Known Transcript
ENST00000343854.10	ENSG00000182732.18	chr14:72352093-72566529(+)	0	2	0	2	2	0	2	0	Known Transcript
ENST00000343855.6	ENSG00000293476.1	chr7:150322639-150332721(+)	0	0	0	0	0	0	0	2	Known Transcript
ENST00000343882.10	ENSG00000118689.15	chr6:108559835-108684774(+)	2	2	2	6	4	6	4	4	Known Transcript
ENST00000343938.9	ENSG00000224051.7	chr1:1324802-1328896(+)	8	4	2	6	4	8	6	4	Known Transcript
ENST00000343958.9	ENSG00000180263.14	chr12:95076749-95217467(-)	0	0	2	0	0	0	0	0	Known Transcript
ENST00000343968.8	ENSG00000110079.19	chr11:60280656-60308968(+)	4	0	0	4	0	0	0	0	Known Transcript
ENST00000343969.10	ENSG00000106477.20	chr7:130398844-130441016(-)	0	0	0	0	0	2	0	0	Known Transcript
ENST00000343975.9	ENSG00000113161.17	chr5:75337232-75361423(+)	0	2	0	0	0	2	2	6	Known Transcript
ENST00000343979.6	ENSG00000196646.12	chr19:12163096-12189871(+)	2	2	2	2	2	2	6	0	Known Transcript
ENST00000343984.5	ENSG00000125354.24	chrX:119617639-119693370(-)	0	2	6	0	2	0	2	4	Known Transcript
ENST00000343985.8	ENSG00000106268.16	chr7:2242905-2251145(+)	0	0	0	2	0	0	0	0	Known Transcript
ENST00000343986.9	ENSG00000171858.18	chr20:62387103-62388520(+)	2	0	2	2	2	0	0	0	Known Transcript
ENST00000343998.8	ENSG00000187773.9	chr18:74434775-74457308(-)	14	8	4	12	4	4	10	10	Known Transcript
ENST00000344022.7	ENSG00000101417.12	chr20:33707269-33720319(-)	0	0	0	0	2	0	0	0	Known Transcript
ENST00000344029.6	ENSG00000143502.16	chr1:223234915-223364167(-)	4	2	4	2	4	4	5.7858	3.54731	Known Transcript
ENST00000344034.5	ENSG00000115241.11	chr2:27381199-27409591(-)	4	12	2	6	4	4	6	12	Known Transcript
ENST00000344063.7	ENSG00000108107.15	chr19:55385932-55392085(+)	4	2	2	2	4	0	4	4	Known Transcript
ENST00000344079.9	ENSG00000148814.18	chr10:132332154-132353395(+)	2	2	0	0	0	0	0	2	Known Transcript
ENST00000344095.8	ENSG00000106290.16	chr7:100107079-100119346(-)	2	6	0	4	2	2	6	4	Known Transcript
ENST00000344096.4	ENSG00000127334.11	chr12:67648745-67665406(+)	0	0	0	0	0	2	0	0	Known Transcript
ENST00000344099.4	ENSG00000105708.9	chr19:19710472-19733112(-)	6	8	2	4	2	2	8	6	Known Transcript
ENST00000344102.9	ENSG00000140105.18	chr14:100333828-100375608(-)	6	4	6	2	0	0	4	4	Known Transcript
ENST00000344111.4	ENSG00000240230.6	chr7:964852-975549(-)	12	8	8	14	4	2	18	16	Known Transcript
ENST00000344147.10	ENSG00000121766.16	chr1:31297032-31364936(+)	12	12	10	22	8	4	18	20	Known Transcript
ENST00000344157.9	ENSG00000083896.13	chr4:68310387-68350090(-)	0	2	10	2	0	0	2	14	Known Transcript
ENST00000344175.10	ENSG00000204673.11	chr19:49869039-49877355(-)	2	2	2	2	4	0	2	0	Known Transcript
ENST00000344229.7	ENSG00000082996.20	chr3:149812770-149962122(+)	0	4	0	0	4	0	2	4	Known Transcript
ENST00000344256.10	ENSG00000101224.18	chr20:3786772-3806121(+)	4	4	0	4	2	2	4	4	Known Transcript
ENST00000344257.9	ENSG00000128683.14	chr2:170816912-170842759(+)	0	0	2	0	2	2	0	0	Known Transcript
ENST00000344279.11	ENSG00000235109.8	chr6:28324737-28336148(-)	0	2	2	2	2	0	4	2	Known Transcript
ENST00000344290.10	ENSG00000186868.18	chr17:45894560-46024425(+)	0	2	0	0	0	0	0	0	Known Transcript
ENST00000344293.6	ENSG00000165632.9	chr10:7818505-8016631(+)	2	4	6	0	0	0	0	4	Known Transcript
ENST00000344302.9	ENSG00000147121.16	chrX:46447297-46474639(+)	8	6	4	8	2	2	2	0	Known Transcript
ENST00000344318.4	ENSG00000100319.13	chr22:29730956-29767007(-)	2	4	2	4	2	2	4	4	Known Transcript
ENST00000344320.8	ENSG00000188277.10	chr15:40769980-40772449(+)	0	0	4	4	0	0	2	0	Known Transcript
ENST00000344327.8	ENSG00000137672.13	chr11:101451564-101584007(-)	0	0	0	0	0	0	2	0	Known Transcript
ENST00000344337.11	ENSG00000114030.13	chr3:122421902-122514939(-)	14	22	20	18	12	16	24	20	Known Transcript
ENST00000344351.5	ENSG00000095794.21	chr10:35195917-35212495(+)	4	2	4	12	0	0	0	2	Known Transcript
ENST00000344357.9	ENSG00000138430.16	chr2:174075008-174248599(-)	2	6	2	8	2	4	12	8	Known Transcript
ENST00000344366.7	ENSG00000074410.14	chr15:63324688-63381835(-)	2	2	0	8	0	0	2	2	Known Transcript
ENST00000344387.9	ENSG00000186448.15	chr3:44625036-44648471(+)	0	2	2	0	2	0	0	2	Known Transcript
ENST00000344413.6	ENSG00000056291.19	chr4:72031902-72147812(+)	2	0	0	0	0	2	0	2	Known Transcript
ENST00000344415.9	ENSG00000189152.12	chr17:19127589-19159187(+)	2	0	0	0	0	0	0	0	Known Transcript
ENST00000344417.10	ENSG00000146576.13	chr7:6590021-6608726(+)	6	8	0	6	4	6	6	6	Known Transcript
ENST00000344420.10	ENSG00000213699.9	chr2:26764284-26781231(+)	10	16	6	10	12	4	10	4	Known Transcript
ENST00000344423.10	ENSG00000186918.14	chr8:28345590-28386460(-)	0	0	0	2	0	0	0	0	Known Transcript
ENST00000344425.8	ENSG00000075043.21	chr20:63433678-63472655(-)	8	4	8	4	6	0	0.70846	8	Known Transcript
ENST00000344429.9	ENSG00000139910.20	chr14:26470118-26597440(-)	6	8	6	14	18	4	12	14	Known Transcript
ENST00000344442.10	ENSG00000174720.18	chr4:112637143-112657586(+)	2	4	6	2	6	2	1.44157	6	Known Transcript
ENST00000344450.9	ENSG00000112679.15	chr6:292097-351355(+)	4	4	2	6	2	2	4	4	Known Transcript
ENST00000344461.7	ENSG00000160055.20	chr1:32216200-32222338(-)	1.8979	0	0	0	0	0	0	0	Known Transcript
ENST00000344462.8	ENSG00000075043.21	chr20:63406466-63472509(-)	2	0	0	0	0	0	0	0	Known Transcript
ENST00000344517.5	ENSG00000135776.5	chr1:229516582-229558707(-)	0	0	2	0	0	4	0	0	Known Transcript
ENST00000344519.10	ENSG00000160229.13	chr19:20776304-20809995(+)	0	0	0	0	2	0	0	0	Known Transcript
ENST00000344529.5	ENSG00000135845.10	chr1:172441457-172444069(-)	2	6	2	4	4	4	4	1.96255	Known Transcript
ENST00000344532.8	ENSG00000136161.13	chr13:48488963-48533080(-)	2	2	2	2	4	2	4	2	Known Transcript
ENST00000344537.10	ENSG00000047579.20	chr6:15522807-15663028(-)	2	14	8	10	10	8	10	10	Known Transcript
ENST00000344546.8	ENSG00000167863.12	chr17:75038863-75046985(-)	2	0	0	0	0	0	2	2	Known Transcript
ENST00000344548.8	ENSG00000070831.18	chr1:22052627-22092946(+)	0	0	2	4	4	0	0	0	Known Transcript
ENST00000344575.5	ENSG00000188763.5	chr7:73433778-73436120(+)	8	4	8	6	4	4	4	16	Known Transcript
ENST00000344592.9	ENSG00000059122.17	chr16:2933149-2949809(+)	0	0	0	0	0	6	0	0	Known Transcript
ENST00000344595.10	ENSG00000167720.13	chr17:2303950-2325260(+)	6	18	12	6	10	6	10	10	Known Transcript
ENST00000344604.10	ENSG00000106823.13	chr9:92495315-92535990(-)	0	0	0	0	0	0	2	2	Known Transcript
ENST00000344616.4	ENSG00000189334.9	chr1:153614255-153616325(-)	0	0	2	0	0	0	0	0	Known Transcript
ENST00000344624.8	ENSG00000113360.17	chr5:31400494-31532093(-)	0	0	2	0	0	0	0	0	Known Transcript
ENST00000344626.10	ENSG00000127616.22	chr19:10961030-11062273(+)	0	0	0	0	0	2	2	0	Known Transcript
ENST00000344627.10	ENSG00000108823.17	chr17:50166005-50175928(+)	0	0	0	2	0	0	0	0	Known Transcript
ENST00000344629.12	ENSG00000114026.22	chr3:9749952-9757407(+)	8	4	0	2	4	8	4	4	Known Transcript
ENST00000344641.8	ENSG00000148187.18	chr9:122264882-122331337(+)	6	6	6	4	4	2	8	8	Known Transcript
ENST00000344651.5	ENSG00000175970.12	chr12:120710458-120723640(+)	1.64648	3	1	1	1	1	1	1	Known Transcript
ENST00000344680.8	ENSG00000125744.12	chr19:45485294-45497055(-)	8	6	2	8	2	6	6	2	Known Transcript
ENST00000344683.10	ENSG00000147316.15	chr8:6406627-6648508(+)	0	2	2	2	0	0	0	4	Known Transcript
ENST00000344686.8	ENSG00000006062.18	chr17:45263119-45317020(-)	0	2	2	0	0	2	2	4	Known Transcript
ENST00000344697.3	ENSG00000144647.7	chr3:43079234-43106079(-)	2	4	2	6	4	6	2	4	Known Transcript
ENST00000344721.8	ENSG00000151623.15	chr4:148078762-148444698(-)	0	0	2	0	0	0	0	0	Known Transcript
ENST00000344726.10	ENSG00000118418.16	chr6:79201245-79234682(-)	8	10	12	8	8	2	10	8	Known Transcript
ENST00000344746.8	ENSG00000147403.18	chrX:154398372-154402339(+)	6	4	4	4	4	2	10	2	Known Transcript
ENST00000344762.6	ENSG00000149548.15	chr11:124954202-125041489(+)	0	2	0	0	0	0	0	0	Known Transcript
ENST00000344768.10	ENSG00000139926.16	chr14:51651910-51730727(+)	0	2	0	0	0	0	2	4	Known Transcript
ENST00000344773.6	ENSG00000158019.21	chr2:27890729-28338901(+)	4	4	2	4	4	4	4	4	Known Transcript
ENST00000344780.4	ENSG00000124104.19	chr20:45834151-45843275(+)	4	2	0	8	4	0	0	2	Known Transcript
ENST00000344785.10	ENSG00000132819.17	chr20:57391637-57409333(+)	0	0	0	4	0	0	0	0	Known Transcript
ENST00000344795.8	ENSG00000101084.19	chr20:36605779-36612557(+)	10	6	12	6	8	4	14	14	Known Transcript
ENST00000344823.9	ENSG00000103343.13	chr16:3401244-3405079(+)	8	2	0	2	2	3.0625	2	2	Known Transcript
ENST00000344836.9	ENSG00000187555.17	chr16:8892097-8963906(-)	0	0	0	0	0	2	0	4	Known Transcript
ENST00000344843.12	ENSG00000242485.6	chr1:1401909-1407293(-)	12	8	4	6	10	6	16	14	Known Transcript
ENST00000344849.5	ENSG00000106991.15	chr9:127815015-127854773(-)	0	0	0	2	0	0	0	0	Known Transcript
ENST00000344862.10	ENSG00000129317.15	chr12:43718992-43758790(-)	0	2	0	0	0	0	0	0	Known Transcript
ENST00000344870.4	ENSG00000166173.11	chr15:70851427-70854121(-)	4	0	2	2	0	0	2	4	Known Transcript
ENST00000344876.9	ENSG00000189184.12	chr4:137518918-137532494(-)	0	4	1.43023	0	2	0	2	0	Known Transcript
ENST00000344877.10	ENSG00000141552.18	chr17:81891723-81900255(+)	2.8162	3.01048	2	2.89533	2.95118	2	2.35157	6.69466	Known Transcript
ENST00000344920.9	ENSG00000112992.18	chr5:43603180-43707396(+)	4	8	14	4	2	2	12	16	Known Transcript
ENST00000344921.11	ENSG00000099956.20	chr22:23786963-23834505(+)	2	2	2	2	0	0	0	0	Known Transcript
ENST00000344922.10	ENSG00000154305.18	chr1:222618097-222668007(+)	0	0	6	0	0	0	0	0	Known Transcript
ENST00000344924.8	ENSG00000172331.12	chr7:134646853-134679816(+)	6	6	6	8	10	4	10	6	Known Transcript
ENST00000344936.7	ENSG00000165322.18	chr10:31805398-31928831(-)	0	2	2	0	0	0	0	2	Known Transcript
ENST00000344951.8	ENSG00000036257.14	chr2:224470150-224585397(-)	0	2	0	0	0	0	0	4	Known Transcript
ENST00000344956.8	ENSG00000073008.16	chr19:44643798-44663583(+)	0	0	0	0	0	2	0	2	Known Transcript
ENST00000344962.9	ENSG00000188732.11	chr7:23680199-23702650(+)	2	2	2	4	6	2	6	8	Known Transcript
ENST00000344979.7	ENSG00000065989.16	chr19:10452939-10467931(+)	10	18	10	20	4	10	12	22	Known Transcript
ENST00000344980.11	ENSG00000197647.13	chr19:12014716-12035710(-)	2	0	4	2	0	0	2	2	Known Transcript
ENST00000344987.11	ENSG00000154889.17	chr18:11884068-11908330(-)	2	0	2	0	0	2	2	2	Known Transcript
ENST00000344995.9	ENSG00000086730.17	chr7:74209396-74229834(+)	4	2	2	4	2	0	0	0	Known Transcript
ENST00000345003.9	ENSG00000163754.18	chr3:148991540-149031775(+)	2	6	4	4	6	2	4	6	Known Transcript
ENST00000345008.6	ENSG00000150551.11	chr2:132645787-132671579(-)	4	2	0	2	2	0	4	4	Known Transcript
ENST00000345009.8	ENSG00000145335.17	chr4:89725884-89835680(-)	0	0	0	0	0	1.88453	0	0	Known Transcript
ENST00000345042.6	ENSG00000144381.18	chr2:197486586-197500274(-)	2	4	4	4	4	2	6	2	Known Transcript
ENST00000345044.10	ENSG00000133460.20	chr22:23856703-23886309(+)	2	2	0	0	0	0	0	4	Known Transcript
ENST00000345046.12	ENSG00000185825.17	chrX:153700492-153724387(-)	28	28	24	28	32	10	46	38	Known Transcript
ENST00000345057.9	ENSG00000102871.16	chr16:67154185-67159909(-)	2	2	2	4	2	2	2	2	Known Transcript
ENST00000345060.5	ENSG00000188778.6	chr8:37962990-37966599(-)	0	2	0	0	0	2	0	0	Known Transcript
ENST00000345068.9	ENSG00000167549.19	chr17:29614762-29622899(-)	0	0	0	0	0	0	0	2	Known Transcript
ENST00000345084.11	ENSG00000144029.14	chr2:95085391-95122006(-)	0	0	0	0	0	0	0	4	Known Transcript
ENST00000345093.9	ENSG00000181852.18	chr12:56202179-56221922(-)	10	8	6	10	18	8	12	10	Known Transcript
ENST00000345094.7	ENSG00000134077.16	chr3:9363052-9386791(+)	6	8	8	6	8	4	2	8	Known Transcript
ENST00000345117.2	ENSG00000131931.8	chr8:42836676-42843305(-)	2	4	0	4	2	0	4	6	Known Transcript
ENST00000345122.8	ENSG00000100852.14	chr14:32077304-32159728(+)	0	0	2	0	0	0	0	0	Known Transcript
ENST00000345127.9	ENSG00000139174.12	chr12:42456757-42589746(-)	2	2	2	2	4	6	2	10	Known Transcript
ENST00000345133.9	ENSG00000177426.22	chr18:3451670-3458123(+)	0	0	0	0.14299	2	0	0	0	Known Transcript
ENST00000345146.7	ENSG00000138413.14	chr2:208236229-208255071(-)	4	2	8	8	8	6	2	4	Known Transcript
ENST00000345249.8	ENSG00000138032.21	chr2:44168910-44231472(+)	2	0	2	2	0	0	0	2	Known Transcript
ENST00000345254.9	ENSG00000176986.16	chr10:73744372-73772161(+)	8	4	6	2	0	4	2	4	Known Transcript
ENST00000345264.10	ENSG00000148484.18	chr10:16590611-16817424(-)	16	22	28	24	20	14	20	18	Known Transcript
ENST00000345317.7	ENSG00000005020.13	chr7:26667068-26864590(-)	6	16	4	8	2	4	8	8	Known Transcript
ENST00000345330.9	ENSG00000156642.17	chr15:73560014-73633389(-)	0	0	0	0	0	0	0	2	Known Transcript
ENST00000345348.9	ENSG00000149809.17	chr11:65111884-65116235(+)	2	2	0	2	2	0	2	2	Known Transcript
ENST00000345358.12	ENSG00000087088.21	chr19:48954875-48961798(+)	4	4	0	2	2	2	2	2	Known Transcript
ENST00000345363.8	ENSG00000213903.9	chr14:24311502-24318036(+)	0	2	0	0	0	0	0	0	Known Transcript
ENST00000345365.11	ENSG00000185379.21	chr17:35092221-35119860(-)	2	4	6	8	2	4	8	8	Known Transcript
ENST00000345392.3	ENSG00000134086.11	chr3:10141788-10153667(+)	0	0	0	6	0	0	2	2	Known Transcript
ENST00000345415.11	ENSG00000141562.19	chr17:82458649-82488262(+)	2	0	0	2	0	2	4	2	Known Transcript
ENST00000345425.6	ENSG00000123159.16	chr19:14477762-14496132(-)	0	2	2	0	0	2	0	0	Known Transcript
ENST00000345429.10	ENSG00000139793.21	chr13:97222355-97394120(+)	4	2	2	2	0	2	2	6	Known Transcript
ENST00000345436.8	ENSG00000217555.13	chr16:66552569-66566072(+)	0	0	0	0	0	0	0	2	Known Transcript
ENST00000345496.7	ENSG00000184787.19	chr21:44768580-44801820(-)	20	24	10	16	10	10	12	16	Known Transcript
ENST00000345517.8	ENSG00000163017.14	chr2:73893008-73919865(+)	2	2	2	2	0	0	2	0	Known Transcript
ENST00000345519.10	ENSG00000122705.18	chr9:36190921-36212059(+)	8	6	8	6	4	2	6	6	Known Transcript
ENST00000345535.9	ENSG00000132207.19	chr16:30193904-30197566(+)	0	0	0	0	0	0	2	2	Known Transcript
ENST00000345589.4	ENSG00000166448.15	chr7:98846857-98869957(-)	0	6	0	2	2	6	2	6	Known Transcript
ENST00000345635.8	ENSG00000139410.15	chr12:113422411-113438276(+)	2	0	0	0	0	0	0	0	Known Transcript
ENST00000345714.8	ENSG00000104205.16	chr8:66793614-66862022(+)	0	0	1.67779	0	0	0	0	0	Known Transcript
ENST00000345716.9	ENSG00000010322.16	chr3:52455604-52493068(+)	4	8	4	4	6	8	2	4	Known Transcript
ENST00000345734.7	ENSG00000101844.18	chrX:108091668-108154671(+)	0	0	0	0	0	0	0	2	Known Transcript
ENST00000345739.9	ENSG00000115966.18	chr2:175072250-175168206(-)	4	4	6	2	0	2	0	0	Known Transcript
ENST00000345745.9	ENSG00000171307.19	chr10:97446210-97457370(+)	0	0	2	0	0	0	2	2	Known Transcript
ENST00000345795.6	ENSG00000166734.20	chr15:44288760-44415757(+)	2	4	10	2	6	6	2	4	Known Transcript
ENST00000345807.7	ENSG00000175416.16	chr5:176392501-176416539(-)	12	12	14	18	12	6	12	16	Known Transcript
ENST00000345813.7	ENSG00000171606.18	chr19:58183087-58213554(+)	0	0	2	0	0	0	0	0	Known Transcript
ENST00000345843.8	ENSG00000168214.22	chr4:26319710-26431066(+)	4	2	0	2	0	0	4	2	Known Transcript
ENST00000345851.8	ENSG00000110171.21	chr11:6448613-6473941(-)	2	2	0	2	4	4	2	2	Known Transcript
ENST00000345865.6	ENSG00000125351.14	chrX:119834026-119852998(-)	4	6	6	8	0	2	4	6	Known Transcript
ENST00000345901.7	ENSG00000083454.23	chr17:3673245-3696216(-)	0	3.51485	0	1.9279	0	6	4	1.43365	Known Transcript
ENST00000345957.9	ENSG00000104497.15	chr8:81799583-81842185(-)	6	6	4	8	6	6	10	10	Known Transcript
ENST00000345985.7	ENSG00000115761.17	chr2:10570766-10689972(-)	0	0	2	0	0	0	2	2	Known Transcript
ENST00000345988.7	ENSG00000118898.16	chr16:4882507-4937148(-)	0	0	0	0	0	0	0	2	Known Transcript
ENST00000345990.9	ENSG00000151292.19	chr5:123512177-123617040(+)	0	0	0	1	0	0	0	0	Known Transcript
ENST00000346027.10	ENSG00000146872.19	chr17:62478825-62615481(+)	0	2	0	0	0	0	0	2	Known Transcript
ENST00000346042.7	ENSG00000113231.14	chr5:77210881-77427418(+)	2	4	0	0	0	0	0	0	Known Transcript
ENST00000346049.10	ENSG00000120899.18	chr8:27325552-27459386(+)	2	8	3.75111	5.90031	4	1.92861	2	7.64916	Known Transcript
ENST00000346144.8	ENSG00000099866.16	chr19:496454-505340(+)	0	2	0	0	0	0	0	0	Known Transcript
ENST00000346166.7	ENSG00000127870.17	chr13:26212762-26221842(-)	6	16	6	8	2	4	16	10	Known Transcript
ENST00000346169.7	ENSG00000114867.22	chr3:184314606-184335353(+)	0	2	2	0	0	2	0	4	Known Transcript
ENST00000346178.8	ENSG00000089597.18	chr11:62624826-62646615(-)	2	2	2	2	2	2	0	4	Known Transcript
ENST00000346183.8	ENSG00000072736.19	chr16:68085370-68229259(+)	0	0	0	2	0	2	0	0	Known Transcript
ENST00000346199.3	ENSG00000053438.11	chr20:37521206-37523690(+)	20	12	2	10	10	6	24	12	Known Transcript
ENST00000346213.9	ENSG00000108774.15	chr17:42124979-42154989(-)	14	26	4	18	12	10	14	16	Known Transcript
ENST00000346226.7	ENSG00000136717.15	chr2:127048027-127107288(-)	4	2	6	2	2	4	2	2	Known Transcript
ENST00000346234.7	ENSG00000134996.12	chr9:75088514-75147265(+)	18	36	20	32	20	30	30	34	Known Transcript
ENST00000346248.7	ENSG00000182022.18	chr10:124007668-124092454(-)	0	2	0	0	0	4	0	0	Known Transcript
ENST00000346249.9	ENSG00000101150.18	chr20:63865270-63891538(+)	4	4	2	8	4	0	4	4	Known Transcript
ENST00000346299.10	ENSG00000087053.20	chr11:95832880-95924107(-)	2	0	3	4	0	4	2	1	Known Transcript
ENST00000346301.8	ENSG00000165533.19	chr14:88824656-88877988(+)	2	2	2	0	2	0	2	2	Known Transcript
ENST00000346329.7	ENSG00000085733.16	chr11:70398404-70436584(+)	8	10	7.30526	6	4	2	6	6	Known Transcript
ENST00000346330.6	ENSG00000077721.17	chrX:119574536-119583347(+)	0	0	2	0	0	0	0	0	Known Transcript
ENST00000346333.12	ENSG00000291186.2	chr11:71787045-71801432(+)	0	2	0	4	0	0	0	2	Known Transcript
ENST00000346341.6	ENSG00000141480.18	chr17:4710634-4721499(+)	0	2	0	0	0	2	2	2	Known Transcript
ENST00000346348.7	ENSG00000135317.14	chr6:85505496-85593913(-)	0	0	0	2	0	0	0	0	Known Transcript
ENST00000346365.9	ENSG00000164978.19	chr9:34329506-34343713(+)	2	6	0	6	4	0	8	4	Known Transcript
ENST00000346403.10	ENSG00000128739.23	chr15:24954935-24978583(+)	2	4	2	4	2	4	2	6	Known Transcript
ENST00000346416.7	ENSG00000101391.21	chr20:33358839-33401519(-)	4	2	2	4	4	2	2	2	Known Transcript
ENST00000346436.11	ENSG00000011021.23	chr1:11806191-11843130(+)	2	6	2	0	2	2	2	6	Known Transcript
ENST00000346473.8	ENSG00000175197.13	chr12:57516593-57520514(-)	2	2	4	2	4	2	4	10	Known Transcript
ENST00000346495.6	ENSG00000140391.15	chr15:77046030-77071109(-)	0	2	2	2	0	0	0	0	Known Transcript
ENST00000346498.6	ENSG00000214050.8	chr8:28428448-28490278(-)	0	0	2	0	0	0	0	0	Known Transcript
ENST00000346528.9	ENSG00000100461.18	chr14:22900777-22919178(-)	2	4	4	6	4	4	6	0	Known Transcript
ENST00000346603.4	ENSG00000109016.18	chr17:21171674-21191418(+)	0	0	0	1.03014	1.36271	0	0	2.28457	Known Transcript
ENST00000346617.8	ENSG00000020256.20	chr20:52151278-52191760(-)	0	0	2	2	0	2	0	0	Known Transcript
ENST00000346618.8	ENSG00000112242.16	chr6:20401879-20493714(+)	0	0	2	0	0	0	0	0	Known Transcript
ENST00000346623.6	ENSG00000184254.18	chr15:100879875-100916626(+)	0	0	0	2	0	0	2	2	Known Transcript
ENST00000346691.9	ENSG00000164053.22	chr3:48446733-48465655(+)	0	2	0	0	0	4	0	0	Known Transcript
ENST00000346714.7	ENSG00000107831.14	chr10:101770324-101775974(-)	0	0	0	2	0	0	0	2	Known Transcript
ENST00000346736.6	ENSG00000132016.12	chr19:13882355-13906165(-)	0	0	0	0	0	0	2	0	Known Transcript
ENST00000346752.8	ENSG00000132530.17	chr17:6755838-6773663(+)	0	2	2	0	0	0	0	2	Known Transcript
ENST00000346786.2	ENSG00000101335.10	chr20:36541497-36549825(+)	2	2	2	0	0	0	2	0	Known Transcript
ENST00000346798.8	ENSG00000142192.22	chr21:25880550-26170770(-)	4	8	6	2	4	2	2	8	Known Transcript
ENST00000346806.2	ENSG00000116761.12	chr1:70411383-70439204(+)	0	2	0	0	0	0	0	0	Known Transcript
ENST00000346833.8	ENSG00000108788.12	chr17:42567072-42573239(+)	6	6	2	4	4	2	6	4	Known Transcript
ENST00000346855.7	ENSG00000170142.12	chr3:23805965-23891316(+)	0	0	0	0	0	0	0	2	Known Transcript
ENST00000346867.4	ENSG00000006128.12	chr7:97732084-97740465(+)	2	2	2	6	2	2	8	4	Known Transcript
ENST00000346878.3	ENSG00000105549.11	chr19:362057-375970(-)	0	0	0	2	0	0	0	0	Known Transcript
ENST00000346932.9	ENSG00000174938.15	chr16:29871159-29899064(-)	0	4	0	4	0	2	0	0	Known Transcript
ENST00000347025.6	ENSG00000010318.22	chr3:52411197-52423640(+)	0	0	0	0	0	0	2	0	Known Transcript
ENST00000347027.10	ENSG00000135424.19	chr12:55684572-55707884(-)	0	2	0	0	0	0	2	0	Known Transcript
ENST00000347048.8	ENSG00000119383.21	chr9:129111409-129148946(+)	0	0	0	2	0	2	0	4	Known Transcript
ENST00000347055.4	ENSG00000172086.9	chr2:88027205-88055783(-)	4	6	10	8	6	4	2	6	Known Transcript
ENST00000347063.9	ENSG00000145428.15	chr4:153710160-153760024(-)	8	8	2	6	2	6	6	10	Known Transcript
ENST00000347067.9	ENSG00000184990.13	chr14:104753159-104759659(+)	0	0	0	0	0	0	2	0	Known Transcript
ENST00000347108.7	ENSG00000134874.18	chr13:95578203-95643263(-)	0	0	3.34823	0	0	1.91021	0	0	Known Transcript
ENST00000347136.11	ENSG00000148358.21	chr9:130053906-130140164(+)	0	2	8	0	0	2	6	4	Known Transcript
ENST00000347140.7	ENSG00000179912.21	chr12:57253764-57431005(-)	0	2	0	2	0	4	0	2	Known Transcript
ENST00000347147.9	ENSG00000145014.18	chr3:194587678-194633419(-)	2	0	0	2	0	0	0	2	Known Transcript
ENST00000347159.6	ENSG00000135069.14	chr9:78297143-78329454(+)	4	4	2	6	2	2	2	2	Known Transcript
ENST00000347162.10	ENSG00000137171.15	chr6:43059631-43075093(+)	2	2	2	2	4	2	2	4	Known Transcript
ENST00000347206.8	ENSG00000166352.18	chr11:36594513-36659272(+)	0	2	2	0	0	0	0	2	Known Transcript
ENST00000347215.8	ENSG00000124225.16	chr20:57648392-57710589(-)	0	0	0	2	0	0	0	0	Known Transcript
ENST00000347275.9	ENSG00000122482.22	chr1:90915304-91021457(-)	2	2	2	0	0	0	0	0	Known Transcript
ENST00000347300.6	ENSG00000163913.14	chr3:129440125-129520351(+)	0	3	1	2	1	0	1	0	Known Transcript
ENST00000347302.7	ENSG00000121417.14	chr19:57633168-57642779(+)	2	2	2	0	0	0	0	2	Known Transcript
ENST00000347343.6	ENSG00000087586.18	chr20:56369390-56392205(-)	0	0	0	0	0	0	2	0	Known Transcript
ENST00000347364.7	ENSG00000125863.20	chr20:10401009-10434222(-)	4	2	2	4	4	4	6	8	Known Transcript
ENST00000347370.6	ENSG00000160087.21	chr1:1253914-1273854(-)	4	4	2	4	0	0	4	4	Known Transcript
ENST00000347404.10	ENSG00000049130.16	chr12:88492793-88580851(-)	0	0	0	0	0	0	0	2	Known Transcript
ENST00000347454.9	ENSG00000115211.17	chr2:27364352-27370338(-)	4	6	2	6	2	6	2	4	Known Transcript
ENST00000347458.9	ENSG00000124214.21	chr20:49113523-49188367(-)	2	6	2	0	0	0	0	0	Known Transcript
ENST00000347466.10	ENSG00000105136.22	chr19:57487741-57496097(+)	2	0	2	2	0	2	0	4	Known Transcript
ENST00000347471.8	ENSG00000139613.12	chr12:56163330-56189548(-)	4	12	16	2	4	10	8	10	Known Transcript
ENST00000347486.8	ENSG00000109111.15	chr17:28662198-28701735(+)	0	0	2	0	0	0	0	0	Known Transcript
ENST00000347512.8	ENSG00000130255.13	chr19:5690295-5691875(+)	5.41773	5.89441	0	4	0	1.7263	5.04072	6.90567	Known Transcript
ENST00000347519.12	ENSG00000254505.11	chr14:24209615-24213488(-)	0	0	0	12	12	2	20	0	Known Transcript
ENST00000347557.6	ENSG00000183963.19	chr22:31081319-31104624(+)	0	2	0	2	0	2	2	0	Known Transcript
ENST00000347616.5	ENSG00000018236.15	chr12:40908354-41072406(+)	4	7.36002	6	3.84448	0	4	0	5.62179	Known Transcript
ENST00000347630.6	ENSG00000121067.19	chr17:49598886-49678163(-)	6	4	6	6	8	6	4	4	Known Transcript
ENST00000347631.8	ENSG00000126091.21	chr1:43707536-43931159(+)	4	6	2	4	2	2	4	2	Known Transcript
ENST00000347635.9	ENSG00000093000.19	chr22:45163925-45188017(+)	10	8	12	10	6	6	16	14	Known Transcript
ENST00000347642.7	ENSG00000013561.18	chr5:141968886-141990290(+)	4	2	4	2	2	0	2	0	Known Transcript
ENST00000347691.9	ENSG00000182400.15	chr14:39147812-39170393(-)	0	0	0	4	0	2	0	4	Known Transcript
ENST00000347697.6	ENSG00000072134.16	chr17:19237377-19336715(+)	4	8	4	2	2	6	4	8	Known Transcript
ENST00000347703.7	ENSG00000144354.15	chr2:173354820-173368904(+)	0	0	2	0	0	0	0	0	Known Transcript
ENST00000347708.5	ENSG00000235173.7	chr8:144137774-144140851(+)	6	10	2	6	2	6	2	6	Known Transcript
ENST00000347739.3	ENSG00000120889.13	chr8:23022311-23069021(-)	0	4	4	6	2	2	0	2	Known Transcript
ENST00000347755.10	ENSG00000177595.19	chr11:799184-805231(-)	0	2	0	0	0	0	0	0	Known Transcript
ENST00000347770.8	ENSG00000155096.15	chr8:102827823-102864193(-)	6	8	12	6	0	2	8	6	Known Transcript
ENST00000347839.10	ENSG00000126214.22	chr14:103629237-103693743(+)	0	2	2	0	0	0	0	0	Known Transcript
ENST00000347842.8	ENSG00000072182.14	chr2:219514482-219538772(+)	2	0	0	0	2	0	0	0	Known Transcript
ENST00000347849.7	ENSG00000072135.13	chr2:130356045-130374571(+)	0	0	2	0	0	0	0	0	Known Transcript
ENST00000347869.8	ENSG00000003756.17	chr3:50088919-50119021(+)	2	4	2	2	2	2	2	4	Known Transcript
ENST00000347898.7	ENSG00000158865.13	chr16:24845841-24911628(+)	2	0	0	4	0	0	0	0	Known Transcript
ENST00000347901.9	ENSG00000173805.16	chr17:41722640-41734643(-)	0	0	0	0	0	0	0	4	Known Transcript
ENST00000347925.9	ENSG00000104731.14	chr16:87707812-87765976(-)	0	0	0	0	2	0	0	0	Known Transcript
ENST00000347934.8	ENSG00000095787.26	chr10:28533313-28620543(+)	2	2	4	0	0	6	0	4	Known Transcript
ENST00000347941.4	ENSG00000126432.14	chr11:64318182-64321742(+)	2	2	2	6	2	0	2	8	Known Transcript
ENST00000347970.7	ENSG00000184277.13	chr15:101641846-101652391(-)	10	10	6	8	6	6	10	26	Known Transcript
ENST00000347978.2	ENSG00000107831.14	chr10:101770324-101776070(-)	0	2	0	0	0	0	0	0	Known Transcript
ENST00000347992.11	ENSG00000141503.17	chr17:4833400-4898054(+)	0	2	0	2	0	4	0	2	Known Transcript
ENST00000348007.7	ENSG00000150527.18	chr14:39267414-39350694(+)	4	0	0	2	0	0	0	0	Known Transcript
ENST00000348031.6	ENSG00000185019.17	chr20:3107573-3160196(-)	2	4	0	2	2	4	0	2	Known Transcript
ENST00000348035.9	ENSG00000136238.20	chr7:6374527-6403967(+)	46	62	50	60	50	22	72	68	Known Transcript
ENST00000348036.8	ENSG00000029534.22	chr8:41655686-41665274(-)	0	0	0	2	0	0	0	0	Known Transcript
ENST00000348066.8	ENSG00000108509.21	chr17:4967997-4987675(-)	2	4	2	2	2	10	2	2	Known Transcript
ENST00000348126.7	ENSG00000145730.21	chr5:102755322-103029713(+)	0	2	4	0	0	0	0	0	Known Transcript
ENST00000348127.11	ENSG00000106348.19	chr7:128392277-128409982(-)	0	4	0	2	0	0	4	2	Known Transcript
ENST00000348141.9	ENSG00000119383.21	chr9:129111336-129148946(+)	0	2	0	0	0	2	0	2	Known Transcript
ENST00000348159.9	ENSG00000116604.19	chr1:156463727-156500775(-)	0	0	0	0	0	0	2	0	Known Transcript
ENST00000348160.9	ENSG00000168214.22	chr4:26320807-26431136(+)	6	4	4	4	4	4	4	4	Known Transcript
ENST00000348161.8	ENSG00000141198.16	chr17:54900806-54961722(+)	0	2	0	0	0	0	0	0	Known Transcript
ENST00000348165.10	ENSG00000009335.19	chr7:157138926-157269370(+)	0	0	6	0	0	0	0	6	Known Transcript
ENST00000348208.9	ENSG00000119139.21	chr9:69174277-69255201(+)	2	2	2	4	0	0	2	2	Known Transcript
ENST00000348222.3	ENSG00000114956.20	chr2:73926826-73958961(+)	4	2	2	2	4	0	4	2	Known Transcript
ENST00000348225.7	ENSG00000105894.13	chr7:137227341-137343733(-)	36	60	58	42	52	12	34	38	Known Transcript
ENST00000348227.4	ENSG00000005448.17	chr2:74421730-74425755(+)	2	2	2	2	2	2	2	2	Known Transcript
ENST00000348231.8	ENSG00000167613.16	chr19:54354675-54364865(-)	0	0	2	0	0	0	0	0	Known Transcript
ENST00000348257.9	ENSG00000101150.18	chr20:63865290-63891545(+)	2	4	4	6	2	2	2	4	Known Transcript
ENST00000348259.9	ENSG00000162910.19	chr1:228106679-228109283(-)	4	4	2	4	2	2	2	2	Known Transcript
ENST00000348332.8	ENSG00000084676.16	chr2:24491254-24770702(+)	0	0	2	0	0	0	0	0	Known Transcript
ENST00000348335.7	ENSG00000004660.15	chr17:3860315-3893053(-)	2	2	4	2	2	4	2	8	Known Transcript
ENST00000348340.6	ENSG00000165084.16	chr8:68331225-68535827(+)	2	0	0	0	0	0	1.16665	1.64361	Known Transcript
ENST00000348343.11	ENSG00000102010.15	chrX:15500807-15556519(+)	0	0	0	0	0	2	2	0	Known Transcript
ENST00000348354.7	ENSG00000154640.15	chr21:17593653-17612901(-)	2	4	4	4	4	2	2	8	Known Transcript
ENST00000348367.9	ENSG00000119927.14	chr10:112149865-112183765(-)	0	0	2	2	0	0	0	2	Known Transcript
ENST00000348370.9	ENSG00000157450.16	chr15:58987663-59097419(+)	0	0	2	0	0	4	0	4	Known Transcript
ENST00000348403.10	ENSG00000165209.19	chr9:123121617-123268586(-)	0	2	0	6	0	0	0	0	Known Transcript
ENST00000348405.8	ENSG00000138674.17	chr4:82818661-82891136(-)	0	2	2	2	0	0	0	0	Known Transcript
ENST00000348411.3	ENSG00000068438.15	chrX:48476199-48486350(+)	4	4	4	4	2	4	4	6	Known Transcript
ENST00000348417.7	ENSG00000163913.14	chr3:129440224-129520507(+)	0	0	0	0	0	0	0.5	0	Known Transcript
ENST00000348419.7	ENSG00000064666.15	chr19:1026610-1039068(+)	0	2	0	0	0	0	0	0	Known Transcript
ENST00000348462.6	ENSG00000136942.15	chr9:124857883-124861957(-)	2	2	2	2	2	2	2	4	Known Transcript
ENST00000348495.10	ENSG00000130511.16	chr19:18419336-18434562(+)	16	24	6	14	8	16	10	22	Known Transcript
ENST00000348513.12	ENSG00000073584.20	chr17:40624962-40647818(-)	8	12	14	4	6	6	10	4	Known Transcript
ENST00000348518.4	ENSG00000256061.7	chr15:55430308-55498601(-)	0	0	0	0	2	0	0	0	Known Transcript
ENST00000348520.10	ENSG00000126214.22	chr14:103629177-103714249(+)	4	4	2	0	2	2	2	2	Known Transcript
ENST00000348544.4	ENSG00000166887.16	chr15:42160754-42208153(-)	0	2	0	2	0	0	2	2	Known Transcript
ENST00000348547.7	ENSG00000125991.21	chr20:35542078-35557634(+)	2	2	4	2	2	2	2	2	Known Transcript
ENST00000348549.9	ENSG00000132906.18	chr1:15492270-15524347(-)	2	0	2	0	0	0	0	0	Known Transcript
ENST00000348564.12	ENSG00000081237.22	chr1:198638968-198759342(+)	0	0	4	0	0	0	0	0	Known Transcript
ENST00000348579.6	ENSG00000159714.12	chr16:67394419-67416474(-)	0	2	4	4	2	0	2	0	Known Transcript
ENST00000348628.11	ENSG00000070808.17	chr5:150219491-150289792(-)	14	30	4	18	10	5.78975	16	16	Known Transcript
ENST00000348655.11	ENSG00000185507.21	chr11:612555-615921(-)	2	0	2	2	0	0	0	0	Known Transcript
ENST00000348657.6	ENSG00000100227.19	chr22:42583721-42614931(-)	2	4	2	4	2	2	2	4	Known Transcript
ENST00000348706.9	ENSG00000138777.20	chr4:105369243-105474064(-)	4	4	4	4	4	2	4	4	Known Transcript
ENST00000348721.4	ENSG00000114737.16	chr3:50606489-50611774(-)	0	2	0	2	0	0	0	0	Known Transcript
ENST00000348749.9	ENSG00000138435.16	chr2:174747592-174764472(-)	0	0	0	4	0	0	0	4	Known Transcript
ENST00000348750.8	ENSG00000136717.15	chr2:127048027-127107288(-)	4	6	4	6	4	2	4	4	Known Transcript
ENST00000348795.8	ENSG00000173267.14	chr10:86958630-86963165(+)	2	2	2	2	2	0	2	2	Known Transcript
ENST00000348817.7	ENSG00000105204.14	chr19:39825353-39834201(-)	0	2	0	0	0	0	2	0	Known Transcript
ENST00000348849.8	ENSG00000153250.21	chr2:160272151-160493807(-)	2	6	8	2	2	0	4	0	Known Transcript
ENST00000348850.9	ENSG00000120049.20	chr10:101825974-101839872(-)	4	4	2	6	4	4	2	4	Known Transcript
ENST00000348925.2	ENSG00000112294.14	chr6:24494969-24534303(+)	0	2	0	0	0	0	0	0	Known Transcript
ENST00000348946.8	ENSG00000100298.16	chr22:39097224-39104067(+)	0	0	0	0	2	0	0	0	Known Transcript
ENST00000348956.7	ENSG00000166165.14	chr14:103519667-103522830(-)	28	64	4	52	16	8	30	38	Known Transcript
ENST00000348968.8	ENSG00000132153.15	chr3:47803165-47850193(+)	0	2	0	0	0	0	2	0	Known Transcript
ENST00000348974.5	ENSG00000184500.16	chr3:93873132-93973833(-)	0	2	0	0	0	0	0	0	Known Transcript
ENST00000348990.9	ENSG00000142192.22	chr21:25880550-26170767(-)	6	22	10	12	16	14	24	28	Known Transcript
ENST00000348993.10	ENSG00000291159.2	chr15:84631440-84647478(+)	2	0	2	0	0	0	0	0	Known Transcript
ENST00000349004.6	ENSG00000101079.21	chr20:36651771-36746090(-)	12	22	2	18	6	2	16	12	Known Transcript
ENST00000349036.9	ENSG00000087460.29	chr20:58853266-58911192(+)	0	2	1	0	1	0	0	0	Known Transcript
ENST00000349038.8	ENSG00000011304.22	chr19:797425-812312(+)	4	4	6	8	0	0	2	2	Known Transcript
ENST00000349048.9	ENSG00000141959.17	chr21:44300053-44327373(+)	2	12	6	10	6	4	8	4	Known Transcript
ENST00000349051.9	ENSG00000166321.14	chr10:73110459-73131828(+)	0	0	0	0	0	0	2	0	Known Transcript
ENST00000349062.7	ENSG00000146833.16	chr7:99890403-99919530(-)	2	4	8	12	2	0	4	2	Known Transcript
ENST00000349064.10	ENSG00000213199.8	chr7:151048531-151052754(+)	0	0	0	0	0	0	0	2	Known Transcript
ENST00000349077.9	ENSG00000118004.18	chr2:3595112-3644644(+)	2	2	0	4	0	0	2	4	Known Transcript
ENST00000349112.7	ENSG00000160191.18	chr21:42653813-42775509(+)	2	0	0	0	0	0	0	0	Known Transcript
ENST00000349139.6	ENSG00000065183.16	chr1:117929739-117966543(+)	0	4	12	4	2	2	2	6	Known Transcript
ENST00000349155.7	ENSG00000135111.16	chr12:114670255-114684175(-)	0	4	2	0	0	8	0	4	Known Transcript
ENST00000349157.10	ENSG00000179950.15	chr8:143816377-143829352(-)	4	4	2	4	2	6	4	4	Known Transcript
ENST00000349213.7	ENSG00000054267.22	chr1:235166895-235328219(-)	0	0	0	0	0	0	0	2	Known Transcript
ENST00000349215.8	ENSG00000110756.18	chr11:18278676-18322140(-)	0	4	4	2	0	0	0	4	Known Transcript
ENST00000349223.9	ENSG00000072736.19	chr16:68085458-68229258(+)	0	0	0	0	0	0	0	2	Known Transcript
ENST00000349225.2	ENSG00000131263.13	chrX:74590118-74614617(-)	2	2	2	2	0	0	0	0	Known Transcript
ENST00000349228.8	ENSG00000161955.17	chr17:7558476-7561600(+)	4	14	2	4	0	2	0	4	Known Transcript
ENST00000349241.6	ENSG00000112655.16	chr6:43076342-43161712(+)	2	0	0	0	0	0	0	0	Known Transcript
ENST00000349258.8	ENSG00000136114.17	chr13:52377167-52406494(-)	2	2	6	4	2	2	2	2	Known Transcript
ENST00000349299.7	ENSG00000105968.19	chr7:44834228-44848021(-)	2	2	6	4	4	0	0	0	Known Transcript
ENST00000349310.7	ENSG00000142208.19	chr14:104769349-104795751(-)	0	2	0	0	2	0	0	0	Known Transcript
ENST00000349314.7	ENSG00000128284.21	chr22:36139792-36160929(-)	0	2	2	2	0	0	0	2	Known Transcript
ENST00000349334.7	ENSG00000134184.13	chr1:109687840-109693743(+)	0	0	0	0	0	0	0	2	Known Transcript
ENST00000349379.5	ENSG00000112335.15	chr6:108212005-108261244(-)	16	16	8	18	12	6	12	12	Known Transcript
ENST00000349394.6	ENSG00000182379.10	chr12:57216794-57226449(+)	0	2	0	0	0	0	2	0	Known Transcript
ENST00000349431.11	ENSG00000160087.21	chr1:1253912-1273854(-)	6	8	4	6	6	4	4	6	Known Transcript
ENST00000349456.9	ENSG00000163001.12	chr2:55519718-55545079(+)	12	12	8	18	18	8	14	32	Known Transcript
ENST00000349459.10	ENSG00000174516.15	chr11:66466745-66477328(+)	2	8	6	2	4	2	2	8	Known Transcript
ENST00000349466.6	ENSG00000067842.19	chrX:153517676-153580589(+)	0	0	0	0	0	0	0	2	Known Transcript
ENST00000349485.10	ENSG00000186866.17	chr21:45263935-45287895(-)	4	2	2	6	0	0	4	2	Known Transcript
ENST00000349496.11	ENSG00000168036.19	chr3:41199505-41240443(+)	3.24395	5.9282	6.49159	4.19786	4	4.04823	5.19875	8	Known Transcript
ENST00000349511.8	ENSG00000144744.18	chr3:69054730-69080408(-)	2	10	6	4	6	10	8	6	Known Transcript
ENST00000349533.11	ENSG00000116678.20	chr1:65420668-65641559(+)	0	2	0	0	0	0	0	0	Known Transcript
ENST00000349555.7	ENSG00000100577.19	chr14:77321025-77331393(+)	2	0	0	2	0	0	2	2	Known Transcript
ENST00000349556.5	ENSG00000213066.14	chr6:166999174-167042405(+)	1	6	10	2	4	2	6	0	Known Transcript
ENST00000349598.6	ENSG00000090989.18	chr4:55853739-55905034(+)	2	2	2	0	0	0	0	0	Known Transcript
ENST00000349655.8	ENSG00000152795.18	chr4:82424629-82429447(-)	1	2	0	0	0	0	4	0	Known Transcript
ENST00000349697.2	ENSG00000171121.17	chr3:179242771-179266971(-)	0	0	0	0	2	0	0	0	Known Transcript
ENST00000349703.7	ENSG00000035928.17	chr4:39287456-39366362(-)	1	1	0	0	0	1	0	1	Known Transcript
ENST00000349718.8	ENSG00000153551.14	chr3:32391698-32454830(+)	0	0	2	0	0	0	0	0	Known Transcript
ENST00000349721.8	ENSG00000080503.25	chr9:2015347-2193620(+)	0	0	2	0	0	0	0	2	Known Transcript
ENST00000349736.10	ENSG00000101266.19	chr20:481110-543792(-)	4	2	6	2	2	2	2	2	Known Transcript
ENST00000349752.10	ENSG00000158089.15	chr2:30910467-31138440(-)	4	2	4	2	2	4	4	6	Known Transcript
ENST00000349780.9	ENSG00000136861.19	chr9:120388875-120580167(-)	0	0	2	0	0	0	0	0	Known Transcript
ENST00000349792.9	ENSG00000143398.20	chr1:151198551-151249536(+)	4	2	6	8	4	6	0	4	Known Transcript
ENST00000349807.3	ENSG00000172005.11	chr2:95025793-95053992(+)	0	0	0	2	0	0	0	0	Known Transcript
ENST00000349820.10	ENSG00000173226.17	chr3:121769994-121835034(-)	0	0	0	0	0	0	2	4	Known Transcript
ENST00000349841.10	ENSG00000085274.16	chr3:169773396-169789716(+)	16	14	10	10	6	10	8	12	Known Transcript
ENST00000349893.8	ENSG00000105669.14	chr19:18899517-18919363(-)	2	4	2	4	2	0	2	4	Known Transcript
ENST00000349901.11	ENSG00000168958.21	chr2:227325276-227357812(+)	0	2	2	0	0	0	0	0	Known Transcript
ENST00000349938.8	ENSG00000135931.19	chr2:231198546-231345202(+)	2	2	0	2	2	2	2	2	Known Transcript
ENST00000349959.3	ENSG00000168734.14	chr20:44614308-44619037(+)	0	0	1.91485	3.30177	0	0.09103	0	0	Known Transcript
ENST00000349995.10	ENSG00000136152.15	chr13:45464939-45536701(+)	0	0	2	0	0	0	0	4	Known Transcript
ENST00000350021.2	ENSG00000165264.11	chr9:32553651-32573159(-)	4	2	4	6	6	0	12	8	Known Transcript
ENST00000350028.5	ENSG00000100347.15	chr22:43955442-43996529(+)	2	12	10	6	10	4	4	6	Known Transcript
ENST00000350030.8	ENSG00000132780.17	chr1:45584041-45618893(+)	2	2	0	2	2	0	0	2	Known Transcript
ENST00000350033.8	ENSG00000144524.18	chr2:231786445-231809253(+)	2	4	4	6	4	6	6	4	Known Transcript
ENST00000350051.8	ENSG00000089685.15	chr17:78214253-78225635(+)	0	0	0	0	0	0	0	2	Known Transcript
ENST00000350092.8	ENSG00000011304.22	chr19:799406-812222(+)	0	0	0	0	0	0	0.25733	0	Known Transcript
ENST00000350110.2	ENSG00000134115.13	chr3:1092661-1403594(+)	0	2	0	2	0	0	2	2	Known Transcript
ENST00000350199.8	ENSG00000137075.18	chr9:36336404-36400923(-)	0	0	2	0	0	4	0	0	Known Transcript
ENST00000350210.6	ENSG00000160767.23	chr1:155247205-155254960(-)	6	2	0	2	4	4	2	4	Known Transcript
ENST00000350221.4	ENSG00000150667.8	chr15:39600031-39782841(-)	0	4	2	4	0	0	0	0	Known Transcript
ENST00000350228.6	ENSG00000166006.14	chr12:75040117-75209731(-)	0	0	0	0	0	4	0	2	Known Transcript
ENST00000350249.7	ENSG00000078304.20	chr14:101809803-101927519(+)	2	4	2	4	0	0	6	10	Known Transcript
ENST00000350302.8	ENSG00000147364.17	chr8:406958-477967(+)	2	4	2	2	4	2	4	4	Known Transcript
ENST00000350303.9	ENSG00000072778.20	chr17:7219863-7225264(+)	2	2	4	2	2	2	2	2	Known Transcript
ENST00000350427.5	ENSG00000136197.14	chr7:42909273-42912070(-)	4	0	6	5	5	0	0	0	Known Transcript
ENST00000350435.11	ENSG00000109332.20	chr4:102797247-102825860(-)	0	0	4	0	0	0	0	2	Known Transcript
ENST00000350485.8	ENSG00000006128.12	chr7:97732084-97740438(+)	0	2	0	0	2	2	2	2	Known Transcript
ENST00000350490.11	ENSG00000072518.23	chr11:63839093-63909596(+)	0	2	0	0	0	0	0	0	Known Transcript
ENST00000350498.8	ENSG00000106244.13	chr7:99394673-99408597(-)	8	14	12	18	12	2	12	14	Known Transcript
ENST00000350499.6	ENSG00000165698.16	chr9:132878898-132890201(+)	2	0	0	2	0	0	2	2	Known Transcript
ENST00000350527.7	ENSG00000174938.15	chr16:29871159-29899090(-)	0	4	0	0	0	6	4	0	Known Transcript
ENST00000350573.2	ENSG00000085514.16	chr7:100373528-100400096(+)	0	0	2	2	2	2	0	0	Known Transcript
ENST00000350592.7	ENSG00000143612.21	chr1:154206720-154220624(-)	6	10	10	2	4	4	4	6	Known Transcript
ENST00000350608.7	ENSG00000099977.16	chr22:23971365-23979828(-)	2	0	0	0	0	0	0	0	Known Transcript
ENST00000350612.11	ENSG00000102710.21	chr13:37009312-37059688(-)	0	0	0	4	2	0	0	0	Known Transcript
ENST00000350669.5	ENSG00000111716.14	chr12:21635342-21657842(-)	12	13	15	18	15	3	17	15	Known Transcript
ENST00000350690.10	ENSG00000183048.12	chr17:81712284-81721012(+)	4	6	2	4	2	6	4	4	Known Transcript
ENST00000350697.8	ENSG00000157020.18	chr3:10300931-10321112(-)	6	6	4	2	8	4	2	4	Known Transcript
ENST00000350761.9	ENSG00000132376.20	chr17:1495567-1516618(-)	0	4	0	0	0	0	0	0	Known Transcript
ENST00000350766.7	ENSG00000119487.17	chr9:125437394-125707203(-)	4	4	4	4	2	6	8	6	Known Transcript
ENST00000350771.7	ENSG00000105968.19	chr7:44834228-44848076(-)	4	2	6	4	0	0	0	2	Known Transcript
ENST00000350777.7	ENSG00000172273.13	chr11:119121580-119136059(+)	8	4	4	2	4	4	2	8	Known Transcript
ENST00000350792.7	ENSG00000165795.25	chr14:21016763-21025823(-)	2	4	6	4	4	2	2	2	Known Transcript
ENST00000350796.8	ENSG00000008256.17	chr7:6161779-6272624(-)	2	4	6	4	0	4	6	8	Known Transcript
ENST00000350811.7	ENSG00000058404.21	chr7:44217150-44325496(-)	6	14	2	6	4	8	12	6	Known Transcript
ENST00000350881.6	ENSG00000113296.14	chr5:80035348-80083287(+)	2	8	6	2	4	0	4	4	Known Transcript
ENST00000350889.9	ENSG00000015592.17	chr8:27235308-27258404(-)	10	14	14	10	6	6	16	18	Known Transcript
ENST00000350941.7	ENSG00000122507.21	chr7:33129540-33606068(+)	0	2	0	0	0	0	0	0	Known Transcript
ENST00000350997.12	ENSG00000149485.19	chr11:61799627-61817003(-)	12	32	28	22	22	16	12	22	Known Transcript
ENST00000351004.8	ENSG00000127955.17	chr7:80134377-80219354(+)	0	0	0	0	0	0	0	1.57105	Known Transcript
ENST00000351018.5	ENSG00000177105.10	chr11:3826978-3840959(-)	4	4	2	4	2	0	6	2	Known Transcript
ENST00000351035.8	ENSG00000126091.21	chr1:43707544-43931139(+)	0	0	0	0	2	0	0	0	Known Transcript
ENST00000351071.11	ENSG00000099290.17	chr10:50067907-50133506(+)	0	6	4	4	0	0	0	4	Known Transcript
ENST00000351079.8	ENSG00000105669.14	chr19:18899573-18919375(-)	2	2	4	2	4	0	2	2	Known Transcript
ENST00000351111.7	ENSG00000159111.13	chr17:47823272-47831541(-)	2	2	2	6	4	2	6	2	Known Transcript
ENST00000351137.8	ENSG00000217555.13	chr16:66552569-66566072(+)	2	0	0	4	2	0	2	4	Known Transcript
ENST00000351193.7	ENSG00000169251.13	chr3:161221311-161252307(+)	6	8	10	8	4	4	10	8	Known Transcript
ENST00000351200.6	ENSG00000157782.10	chr12:120650507-120667035(+)	2	6	0	4	2	2	6	6	Known Transcript
ENST00000351205.8	ENSG00000172062.17	chr5:70925104-70952006(+)	0.86486	0	0	0	0	0	0	0	Known Transcript
ENST00000351217.10	ENSG00000156642.17	chr15:73560014-73634134(-)	0	2	2	4	4	0	2	0	Known Transcript
ENST00000351218.6	ENSG00000120784.17	chr19:37631009-37655412(-)	2	0	0	0	0	0	0	0	Known Transcript
ENST00000351223.7	ENSG00000132780.17	chr1:45584065-45618247(+)	2	4	4	4	2	2	4	4	Known Transcript
ENST00000351233.9	ENSG00000163719.20	chr3:9649512-9702389(+)	2	4	2	2	4	4	6	4	Known Transcript
ENST00000351266.8	ENSG00000122756.15	chr9:34551432-34589706(-)	4	6	2	8	2	2	4	2	Known Transcript
ENST00000351273.12	ENSG00000014257.17	chr3:132317407-132368302(+)	0	0	2	0	0	0	0	2	Known Transcript
ENST00000351288.10	ENSG00000136699.20	chr2:130151408-130181601(-)	0	2	2	0	0	2	0	2	Known Transcript
ENST00000351293.7	ENSG00000148660.22	chr10:73812501-73874519(-)	2	4	4	2	0	0	4	4	Known Transcript
ENST00000351325.9	ENSG00000266964.6	chr19:35138824-35143109(+)	2	2	2	2	2	0	4	2	Known Transcript
ENST00000351328.8	ENSG00000062485.19	chr12:56271699-56300330(-)	4	16	8	12	8	8	8	12	Known Transcript
ENST00000351354.3	ENSG00000100842.13	chr14:23356656-23365752(-)	4	4	2	4	0	0	0	0	Known Transcript
ENST00000351393.10	ENSG00000134759.14	chr18:36129891-36174648(+)	2	0	6	4	0	0	4	2	Known Transcript
ENST00000351424.8	ENSG00000101150.18	chr20:63865294-63891545(+)	8	4	2	8	2	2	4	8	Known Transcript
ENST00000351429.7	ENSG00000156239.12	chr21:28872191-28885371(-)	4	6	4	0	4	4	0	10	Known Transcript
ENST00000351450.10	ENSG00000138777.20	chr4:105369565-105474067(-)	4	4	2	4	2	2	2	4	Known Transcript
ENST00000351486.10	ENSG00000113734.18	chr5:173144531-173164387(+)	6	2	2	4	2	2	4	2	Known Transcript
ENST00000351487.5	ENSG00000169062.15	chr13:114281628-114305808(+)	0	0	2	2	2	0	2	0	Known Transcript
ENST00000351488.7	ENSG00000100330.16	chr22:29883213-30026495(+)	0	0	0	0	0	2	2	4	Known Transcript
ENST00000351500.7	ENSG00000123349.15	chr12:53295525-53299450(+)	2	4	2	2	2	0	6	4	Known Transcript
ENST00000351513.7	ENSG00000147647.13	chr8:104379431-104467055(-)	0	0	0	0	0	0	2	0	Known Transcript
ENST00000351546.7	ENSG00000139737.23	chr13:77741160-77764242(+)	0	2	2	0	0	2	2	2	Known Transcript
ENST00000351554.8	ENSG00000085063.18	chr11:33709996-33736479(-)	24	38	38	32	14	14	24	28	Known Transcript
ENST00000351559.10	ENSG00000186868.18	chr17:45894554-46028334(+)	0	4	0	6	0	0	2	4	Known Transcript
ENST00000351625.10	ENSG00000074266.24	chr11:86245223-86278813(+)	4	2	2	4	6	4	2	0	Known Transcript
ENST00000351660.9	ENSG00000095059.17	chr19:12675722-12681771(-)	0	0	2	0	4	0	2	2	Known Transcript
ENST00000351677.7	ENSG00000179295.19	chr12:112418947-112509918(+)	8	4	34	2	12	10	6	10	Known Transcript
ENST00000351691.10	ENSG00000131323.17	chr14:102777615-102911450(+)	0	4	0	2	2	0	6	0	Known Transcript
ENST00000351698.5	ENSG00000136827.12	chr9:129812942-129824136(-)	20	32	10	26	16	18	22	18	Known Transcript
ENST00000351718.8	ENSG00000091129.22	chr7:108147662-108456339(-)	0	2	6	0	0	0	0	2	Known Transcript
ENST00000351760.11	ENSG00000134330.19	chr2:9474578-9488462(+)	4	0	0	2	4	0	0	2	Known Transcript
ENST00000351773.7	ENSG00000075407.19	chr10:38094336-38123348(+)	0	2	0	0	0	0	0	0	Known Transcript
ENST00000351797.9	ENSG00000055147.19	chr5:153990148-154038910(-)	4	6	6	4	6	2	8	4	Known Transcript
ENST00000351808.10	ENSG00000032742.18	chr13:20567157-20691444(+)	0	2	2	2	2	0	2	2	Known Transcript
ENST00000351829.9	ENSG00000117448.14	chr1:45550826-45570049(+)	4	6	4	6	4	4	4	6	Known Transcript
ENST00000351839.7	ENSG00000165119.22	chr9:83968197-83978452(-)	1.3344	0	0	3.62446	0	1.22715	2	1.03155	Known Transcript
ENST00000351842.8	ENSG00000114316.13	chr3:49277831-49340033(-)	4	4	4	2	0	4	0	4	Known Transcript
ENST00000351870.8	ENSG00000127989.14	chr7:91870929-91880702(-)	6	8	2	6	18	6	8	2	Known Transcript
ENST00000351933.8	ENSG00000100105.18	chr22:31325809-31346232(-)	2	0	4	6	4	4	4	2	Known Transcript
ENST00000351937.9	ENSG00000146063.20	chr5:181223290-181235808(+)	2	10	8	0	4	2	6	10	Known Transcript
ENST00000351948.8	ENSG00000163029.16	chr2:17663812-17753830(-)	0	0	2	0	0	0	0	0	Known Transcript
ENST00000351986.10	ENSG00000181163.14	chr5:171387829-171410884(+)	4	2	2	2	4	2	4	8	Known Transcript
ENST00000351989.8	ENSG00000128191.17	chr22:20080241-20111872(+)	0	0	2	0	0	0	0	6	Known Transcript
ENST00000352035.7	ENSG00000131473.17	chr17:41866918-41918951(-)	1	4	2	2	0	0	3	3	Known Transcript
ENST00000352041.7	ENSG00000104368.19	chr8:42175237-42207676(-)	2	2	4	2	0	0	0	2	Known Transcript
ENST00000352065.10	ENSG00000148737.18	chr10:112950660-113165612(+)	0	0	0	0	0	2	0	2	Known Transcript
ENST00000352066.8	ENSG00000213024.13	chr19:49906825-49929504(-)	0	0	2	0	0	2	0	0	Known Transcript
ENST00000352068.5	ENSG00000110025.13	chr11:65027538-65039792(+)	6	2	0	4	2	0	2	4	Known Transcript
ENST00000352078.8	ENSG00000130988.13	chrX:47078380-47093313(+)	6	4	8	6	4	4	2	8	Known Transcript
ENST00000352127.11	ENSG00000126215.14	chr14:103697617-103715504(-)	0	2	0	2	2	0	0	0	Known Transcript
ENST00000352131.7	ENSG00000049541.11	chr7:74231499-74254389(-)	4	2	4	8	4	4	8	8	Known Transcript
ENST00000352133.3	ENSG00000160190.14	chr21:42513852-42581426(+)	2	0	2	4	0	0	4	0	Known Transcript
ENST00000352171.12	ENSG00000078618.23	chr1:51789210-51878727(-)	4	8	8	6	2	8	10	8	Known Transcript
ENST00000352178.9	ENSG00000160200.18	chr21:43053191-43076378(-)	1.88741	0	2	1.90391	0	2	1.93529	3.88655	Known Transcript
ENST00000352203.8	ENSG00000042753.12	chr19:46838136-46850777(-)	2	2	2	2	2	0	2	2	Known Transcript
ENST00000352210.9	ENSG00000143224.18	chr1:161166410-161171218(+)	0	2	2	2	2	0	2	0	Known Transcript
ENST00000352241.9	ENSG00000187098.18	chr3:69739464-69968332(+)	0	0	0	2	0	0	4	2	Known Transcript
ENST00000352251.8	ENSG00000120685.20	chr13:39009865-39038089(-)	0	0	4	0	0	0	0	4	Known Transcript
ENST00000352297.11	ENSG00000087053.20	chr11:95834089-95924100(-)	0	4	2	4	2	4	2	2	Known Transcript
ENST00000352301.8	ENSG00000138668.20	chr4:82353834-82373983(-)	6	8	10	6	4	2	8	10	Known Transcript
ENST00000352303.9	ENSG00000185627.19	chr11:237026-252953(+)	2	2	0	0	2	2	2	2	Known Transcript
ENST00000352327.5	ENSG00000151500.15	chr11:134248288-134253350(-)	2	2	2	2	4	0	4	2	Known Transcript
ENST00000352397.10	ENSG00000100243.22	chr22:42617840-42649392(-)	14	16	24	26	12	14	16	12	Known Transcript
ENST00000352410.9	ENSG00000178802.18	chr15:74890042-74902219(+)	2	6	2	2	2	6	4	8	Known Transcript
ENST00000352431.6	ENSG00000101040.20	chr20:47210441-47356699(-)	0	0	2	0	0	0	0	0	Known Transcript
ENST00000352433.10	ENSG00000164611.13	chr5:160421855-160428739(+)	2	2	2	4	2	0	2	4	Known Transcript
ENST00000352435.8	ENSG00000126432.14	chr11:64318182-64321740(+)	2	2	2	2	2	0	2	6	Known Transcript
ENST00000352456.7	ENSG00000105323.18	chr19:41262496-41307598(+)	0	0	0	4	0	0	0	0	Known Transcript
ENST00000352480.10	ENSG00000130707.18	chr9:130444961-130501274(+)	4	16	4	6	8	6	10	12	Known Transcript
ENST00000352482.8	ENSG00000101150.18	chr20:63865290-63891545(+)	0	2	0	4	2	0	0	0	Known Transcript
ENST00000352508.7	ENSG00000165917.10	chr11:47437764-47449143(-)	0	0	0	2	0	0	0	0	Known Transcript
ENST00000352511.5	ENSG00000114739.14	chr3:38453890-38493142(+)	0	0	0	2	0	0	4	0	Known Transcript
ENST00000352527.6	ENSG00000069424.16	chr1:6026163-6101178(+)	0	0	0	2	0	0	0	0	Known Transcript
ENST00000352618.9	ENSG00000111247.15	chr12:4538890-4560047(+)	2	0	0	0	0	0	0	2	Known Transcript
ENST00000352634.8	ENSG00000171307.19	chr10:97446202-97457366(+)	2	2	4	2	4	2	2	2	Known Transcript
ENST00000352645.5	ENSG00000100403.12	chr22:41301525-41360147(+)	0	4	4	0	0	0	2	2	Known Transcript
ENST00000352665.10	ENSG00000166596.15	chr17:9576642-9643447(+)	0	0	2	0	0	2	0	2	Known Transcript
ENST00000352681.8	ENSG00000103269.14	chr16:675671-678268(+)	6	2	4	4	6	4	4	6	Known Transcript
ENST00000352684.2	ENSG00000147364.17	chr8:406808-469871(+)	2	0	0	0	2	0	0	2	Known Transcript
ENST00000352689.11	ENSG00000128585.18	chr7:131327876-131496632(+)	8	6	2	2	2	2	4	4	Known Transcript
ENST00000352732.10	ENSG00000140526.18	chr15:89088456-89202355(+)	8	4	4	4	8	2	6	2	Known Transcript
ENST00000352767.7	ENSG00000114867.22	chr3:184314495-184335357(+)	0	0	0	2	0	0	0	0	Known Transcript
ENST00000352848.8	ENSG00000136717.15	chr2:127048032-127107154(-)	0	0	2	0	0	0	0	0	Known Transcript
ENST00000352855.9	ENSG00000120088.16	chr17:45784527-45834764(+)	0	2	0	0	2	0	0	0	Known Transcript
ENST00000352861.9	ENSG00000132432.14	chr7:54752253-54759211(-)	0	0	0	0	0	0	4	4.29176	Known Transcript
ENST00000352896.9	ENSG00000111879.20	chr6:118959830-119149387(-)	2	0	0	0	0	0	0	0	Known Transcript
ENST00000352909.8	ENSG00000180176.15	chr11:2163929-2171815(-)	0	0	0	0	0	0	2	0	Known Transcript
ENST00000352937.6	ENSG00000114026.22	chr3:9750039-9766737(+)	4	4	0	0	2	2	0	2	Known Transcript
ENST00000352957.9	ENSG00000154719.14	chr21:25585656-25607481(-)	6	4	8	6	4	4	6	8	Known Transcript
ENST00000352966.9	ENSG00000171033.13	chr8:78516355-78603185(+)	6	4	2	12	0	0	0	6	Known Transcript
ENST00000352967.9	ENSG00000143498.18	chr1:222558312-222589933(-)	0	0	0	0	0	0	4	2	Known Transcript
ENST00000352980.8	ENSG00000172977.13	chr11:65712018-65719604(+)	6	6	6	14	4	2	6	10	Known Transcript
ENST00000352981.7	ENSG00000138794.10	chr4:109688622-109703419(-)	2	4	0	2	0	0	0	0	Known Transcript
ENST00000352983.7	ENSG00000147604.14	chr8:73290242-73293633(-)	16	18	30	16	14	2	20	36	Known Transcript
ENST00000353047.11	ENSG00000164733.23	chr8:11842524-11868087(-)	28.9796	47.3772	26.8584	26.9347	21.2845	16	28	34	Known Transcript
ENST00000353088.6	ENSG00000088833.18	chr20:1442162-1466828(-)	2	2	0	2	2	0	2	0	Known Transcript
ENST00000353107.8	ENSG00000147669.11	chr8:100150636-100154003(+)	10	12	16	16	28	6	10	18	Known Transcript
ENST00000353126.8	ENSG00000126091.21	chr1:43707541-43931146(+)	2	2	0	2	2	0	2	2	Known Transcript
ENST00000353130.5	ENSG00000131969.15	chr14:50872160-50904970(+)	0	6	0	2	4	4	4	4	Known Transcript
ENST00000353147.9	ENSG00000010704.20	chr6:26087281-26094368(+)	0	2	0	0	0	0	0	0	Known Transcript
ENST00000353172.6	ENSG00000151364.17	chr11:78015715-78023276(-)	0	2	2	0	2	0	2	2	Known Transcript
ENST00000353196.5	ENSG00000131473.17	chr17:41866931-41919019(-)	2	2	6	4	0	2	0	4	Known Transcript
ENST00000353205.5	ENSG00000001167.15	chr6:41072983-41097950(+)	0	0	0	0	0	0	0	2	Known Transcript
ENST00000353224.10	ENSG00000101349.17	chr20:9537370-9839076(-)	0	8	2	0	2	6	2	8	Known Transcript
ENST00000353234.5	ENSG00000165138.18	chr9:98732009-98796555(-)	0	0	0	2	0	0	0	2	Known Transcript
ENST00000353245.7	ENSG00000164924.18	chr8:100918686-100953341(-)	2	12	0	4	6	0	6	2	Known Transcript
ENST00000353258.8	ENSG00000006007.12	chr16:19501693-19522098(-)	20	18	12	12	4	6	24	10	Known Transcript
ENST00000353265.8	ENSG00000178184.16	chr18:80157232-80247514(-)	0	0	0	0	0	0	0	4	Known Transcript
ENST00000353267.8	ENSG00000118260.15	chr2:207529962-207605988(+)	8	8	8	6	4	6	2	8	Known Transcript
ENST00000353331.8	ENSG00000029363.17	chr6:136256863-136289851(-)	0	0	2	0	0	0	0	0	Known Transcript
ENST00000353332.9	ENSG00000163719.20	chr3:9649433-9702393(+)	4	4	2	2	4	4	2	2	Known Transcript
ENST00000353334.11	ENSG00000019582.17	chr5:150401670-150412750(-)	10	12	10	6	6	2	6	6	Known Transcript
ENST00000353339.8	ENSG00000168958.21	chr2:227325251-227357833(+)	0	2	0	0	0	2	0	2	Known Transcript
ENST00000353341.8	ENSG00000138668.20	chr4:82353829-82373986(-)	16	20	20	12	10	10	18	18	Known Transcript
ENST00000353364.7	ENSG00000135655.16	chr12:62260338-62416389(+)	6	2	2	2	2	2	0	8	Known Transcript
ENST00000353379.12	ENSG00000185324.22	chr16:89686689-89696354(+)	2	2	0	2	2	2	2	2	Known Transcript
ENST00000353411.11	ENSG00000113558.19	chr5:134148935-134176950(-)	74	94	72	102	102	28	102	98	Known Transcript
ENST00000353437.10	ENSG00000145864.14	chr5:161293864-161548227(-)	0	6	0	0	0	0	0	2	Known Transcript
ENST00000353442.10	ENSG00000105983.23	chr7:156677791-156893183(-)	2	10	8	8	2	8	10	12	Known Transcript
ENST00000353468.4	ENSG00000147955.18	chr9:34634722-34637744(-)	2	2	0	2	4	2	2	2	Known Transcript
ENST00000353487.7	ENSG00000157837.16	chr12:120762510-120904358(-)	8	18	6	6	2	10	4	16	Known Transcript
ENST00000353533.10	ENSG00000065559.15	chr17:12020877-12143828(+)	6	16	4	14	4	4	16	10	Known Transcript
ENST00000353546.7	ENSG00000101199.13	chr20:63272865-63289344(+)	2	2	2	2	2	4	4	2	Known Transcript
ENST00000353548.11	ENSG00000184047.21	chr12:122207669-122226052(-)	4	2	2	10	4	0	2	0	Known Transcript
ENST00000353555.9	ENSG00000172270.22	chr19:572596-583493(+)	44	60.3308	38	52	48.0173	18	66.0749	38	Known Transcript
ENST00000353598.6	ENSG00000181991.16	chr15:88467718-88478259(+)	6	2	2	4	0	0	2	4	Known Transcript
ENST00000353617.7	ENSG00000164144.16	chr4:152779954-152912357(+)	2	6	4	4	0	4	4	2	Known Transcript
ENST00000353689.8	ENSG00000100814.19	chr14:20311368-20333312(-)	0	0	0	0	0	0	2	2	Known Transcript
ENST00000353703.9	ENSG00000166913.13	chr20:44885705-44908532(+)	54	62	32	60	68	46	68	102	Known Transcript
ENST00000353704.3	ENSG00000107175.12	chr9:35732666-35736999(+)	28	22	18	28	28	22	34	38	Known Transcript
ENST00000353706.6	ENSG00000166401.15	chr18:63970029-63989371(+)	0	2	0	0	0	2	0	0	Known Transcript
ENST00000353788.8	ENSG00000104497.15	chr8:81799581-81842193(-)	0	0	4	2	0	0	0	0	Known Transcript
ENST00000353801.7	ENSG00000096384.20	chr6:44247087-44253883(+)	2	2	2	4	2	4	2	2	Known Transcript
ENST00000353809.9	ENSG00000104044.16	chr15:27754875-28099312(-)	0	0	0	0	0	0	0	2	Known Transcript
ENST00000353836.9	ENSG00000142512.15	chr19:51410021-51417803(-)	0	2	0	0	0	0	2	0	Known Transcript
ENST00000353841.6	ENSG00000164896.21	chr7:151076626-151080842(-)	2	2	2	10	2	2	2	2	Known Transcript
ENST00000353979.7	ENSG00000171307.19	chr10:97446204-97457366(+)	2	4	2	2	4	2	2	2	Known Transcript
ENST00000353999.6	ENSG00000106682.16	chr7:74174356-74197096(+)	16	36	12	36	12	12	26	24	Known Transcript
ENST00000354024.7	ENSG00000068831.19	chr11:64726911-64745456(-)	0	2	0	0	2	0	2	4	Known Transcript
ENST00000354026.10	ENSG00000140464.20	chr15:73994717-74036394(+)	0	0	0	2	0	0	0	0	Known Transcript
ENST00000354050.8	ENSG00000100979.15	chr20:45898621-45912152(-)	0	0	0	2	0	0	0	0	Known Transcript
ENST00000354056.4	ENSG00000123374.11	chr12:55966831-55971912(+)	2	0	0	0	0	0	0	0	Known Transcript
ENST00000354078.7	ENSG00000172005.11	chr2:95025793-95053992(+)	2	0	0	0	0	0	2	0	Known Transcript
ENST00000354082.8	ENSG00000142330.20	chr2:240586871-240599084(+)	0	0	0	4	0	0	0	0	Known Transcript
ENST00000354098.7	ENSG00000176974.22	chr17:18328528-18363451(-)	6	6	0	6	0	2	6	6	Known Transcript
ENST00000354105.10	ENSG00000095485.18	chr10:100232298-100267638(-)	6	4	2	10	4	6	6	10	Known Transcript
ENST00000354147.7	ENSG00000138777.20	chr4:105369565-105474050(-)	0	0	0	2	0	0	0	2	Known Transcript
ENST00000354161.8	ENSG00000146828.18	chr7:100852713-100867010(+)	0	2	0	2	0	0	0	0	Known Transcript
ENST00000354171.13	ENSG00000167468.20	chr19:1103994-1106779(+)	2.31935	2.66646	6	7	5	1	12	16	Known Transcript
ENST00000354185.9	ENSG00000165732.14	chr10:68956170-68985068(+)	0	4	2	4	2	0	4	6	Known Transcript
ENST00000354193.5	ENSG00000198168.9	chr11:22818927-22829801(-)	20	18	12	30	26	16	26	24	Known Transcript
ENST00000354200.5	ENSG00000125875.15	chr20:435480-462533(-)	2.05586	11.2094	8	2.48604	2.11153	6	2.01834	11.7905	Known Transcript
ENST00000354202.9	ENSG00000172269.20	chr11:119096510-119101853(-)	4	4	2	8	4	3.61203	4.71427	6	Known Transcript
ENST00000354209.7	ENSG00000132356.12	chr5:40762770-40798374(-)	0	0	2	0	0	0	0	2	Known Transcript
ENST00000354216.11	ENSG00000198276.16	chr20:63939829-63956416(-)	2	2	2	2	0	2	0	2	Known Transcript
ENST00000354221.5	ENSG00000162999.13	chr2:183078747-183100008(+)	0	4	2	2	4	2	2	8	Known Transcript
ENST00000354227.9	ENSG00000104936.20	chr19:45770381-45782489(-)	0	4	0	0	0	0	0	0	Known Transcript
ENST00000354228.8	ENSG00000125354.24	chrX:119616712-119693370(-)	6	8	0	4	2	4	2	6	Known Transcript
ENST00000354232.8	ENSG00000105379.10	chr19:51345169-51357106(-)	4	4	6	4	2	2	6	10	Known Transcript
ENST00000354234.8	ENSG00000136169.17	chr13:49444374-49495003(+)	0	0	2	0	0	0	0	0	Known Transcript
ENST00000354241.5	ENSG00000146833.16	chr7:99901166-99919493(-)	0	0	0	0	0	0	2	0	Known Transcript
ENST00000354250.7	ENSG00000160194.18	chr21:42893309-42913299(+)	4	6	2	4	2	2	2	2	Known Transcript
ENST00000354258.5	ENSG00000168394.13	chr6:32845209-32853704(-)	4	4	6	4	2	2	2	4	Known Transcript
ENST00000354267.3	ENSG00000116885.18	chr1:36428299-36450443(-)	0	0	0	0	2	2	0	2	Known Transcript
ENST00000354269.9	ENSG00000106348.19	chr7:128392278-128409982(-)	0	0	0	0	0	0	2	0	Known Transcript
ENST00000354275.2	ENSG00000135549.16	chr6:122717561-122725892(+)	0	2	4	2	2	0	2	2	Known Transcript
ENST00000354276.7	ENSG00000105499.14	chr19:48047844-48110782(-)	0	2	0	2	4	0	2	2	Known Transcript
ENST00000354284.8	ENSG00000149582.16	chr11:118531199-118546484(+)	2	0	0	10	2	0	4	2	Known Transcript
ENST00000354287.5	ENSG00000116661.11	chr1:11648387-11654429(-)	28	22	14	36	12	14	36	28	Known Transcript
ENST00000354300.5	ENSG00000196850.6	chr12:110533245-110583318(-)	0	0	2	0	4	0	2	6	Known Transcript
ENST00000354308.8	ENSG00000129990.15	chr19:55171196-55180289(-)	6	14	2	10	10	8	10	8	Known Transcript
ENST00000354312.7	ENSG00000152942.19	chr5:69369825-69414801(+)	2	2	2	2	0	2	2	2	Known Transcript
ENST00000354321.11	ENSG00000169718.18	chr17:82057872-82065545(-)	2	3.71256	3.88879	0	2	1.83176	2	0	Known Transcript
ENST00000354323.3	ENSG00000196196.3	chr9:35906202-35907136(+)	2	0	0	0	2	0	2	2	Known Transcript
ENST00000354332.8	ENSG00000196154.12	chr1:153543613-153545802(-)	0	0	0	0	0	0	2	0	Known Transcript
ENST00000354334.7	ENSG00000061273.18	chr12:47782722-47819866(-)	0	0	2	2	0	0	0	0	Known Transcript
ENST00000354336.8	ENSG00000099942.13	chr22:20917407-20953747(+)	2	12	16	4	10	6	0	20	Known Transcript
ENST00000354340.9	ENSG00000062370.17	chr19:44326555-44356680(-)	2	0	2	2	0	0	0	0	Known Transcript
ENST00000354361.3	ENSG00000117614.10	chr1:25222965-25232486(-)	8	2	4	6	6	0	2	4	Known Transcript
ENST00000354366.8	ENSG00000119720.18	chr14:90267860-90331941(-)	2	2	0	2	0	2	0	2	Known Transcript
ENST00000354371.7	ENSG00000198612.11	chr2:237085889-237100474(+)	22	34	28	34	16	26	26	32	Known Transcript
ENST00000354373.2	ENSG00000128250.5	chr22:29438583-29442455(+)	0	0	0	2	0	0	0	0	Known Transcript
ENST00000354376.3	ENSG00000196366.3	chr9:136483495-136486066(+)	4	4	0	2	2	2	0	0	Known Transcript
ENST00000354377.8	ENSG00000196391.11	chr15:90352284-90362847(+)	0	0	0	2	0	0	0	0	Known Transcript
ENST00000354381.3	ENSG00000132854.19	chr1:62237544-62319301(-)	0	2	0	0	0	0	0	0	Known Transcript
ENST00000354410.9	ENSG00000068305.19	chr15:99565700-99716466(+)	0	2	0	0	0	0	0	2	Known Transcript
ENST00000354420.7	ENSG00000023191.17	chr11:494515-507242(-)	2	2	0	4	0	0	2	2	Known Transcript
ENST00000354421.8	ENSG00000182919.15	chr11:93741672-93764749(+)	4.35014	8	9.07991	8	4	6	0	16	Known Transcript
ENST00000354422.4	ENSG00000188859.7	chr1:166069299-166167001(-)	2	10	0	6	4	2	8	4	Known Transcript
ENST00000354425.5	ENSG00000203593.4	chr12:2004625-2011392(+)	0	2	2	0	0	0	0	0	Known Transcript
ENST00000354429.7	ENSG00000170291.17	chr17:7251801-7259897(+)	4	4	4	4	4	2	4	2	Known Transcript
ENST00000354436.6	ENSG00000102908.23	chr16:69565984-69704666(+)	0	0	0	0	0	0	0	2	Known Transcript
ENST00000354446.7	ENSG00000182923.20	chr3:134485791-134575011(+)	2	2	2	0	4	0	2	2	Known Transcript
ENST00000354449.7	ENSG00000197548.13	chr3:11272416-11557665(+)	2	10	4	8	2	4	4	4	Known Transcript
ENST00000354452.8	ENSG00000196628.20	chr18:55222185-55588192(-)	2	4	2	4	0	2	2	2	Known Transcript
ENST00000354454.7	ENSG00000118308.16	chr12:25052512-25108235(+)	2	0	4	2	2	2	4	4	Known Transcript
ENST00000354464.11	ENSG00000196497.17	chr14:24180219-24188816(-)	0	2	2	0	0	0	0	4	Known Transcript
ENST00000354473.4	ENSG00000163159.15	chr1:151176462-151190158(-)	0	0.63803	0	0	0	0	0	0	Known Transcript
ENST00000354475.5	ENSG00000105875.15	chr7:135183839-135211526(-)	2	8	2	2	2	0	6	0	Known Transcript
ENST00000354488.8	ENSG00000198171.13	chr20:3190350-3204682(-)	8	6	8	10	12	6	6	16	Known Transcript
ENST00000354497.4	ENSG00000133318.14	chr11:63681573-63759089(+)	0	0	0	0	0	0	4	0	Known Transcript
ENST00000354498.9	ENSG00000137764.20	chr15:67548998-67807111(+)	2	2	2	2	2	0	2	2	Known Transcript
ENST00000354503.10	ENSG00000168958.21	chr2:227325250-227357215(+)	4	4	4	6	2	0	0	2	Known Transcript
ENST00000354532.8	ENSG00000076928.20	chr19:41883184-41907452(+)	2	0	0	2	0	0	2	2	Known Transcript
ENST00000354536.9	ENSG00000112562.20	chr6:168441151-168667994(+)	0	0	0	0	0	0	0	2	Known Transcript
ENST00000354541.7	ENSG00000232110.9	chr10:89283765-89292125(+)	2	0	0	0	0	0	0	0	Known Transcript
ENST00000354542.4	ENSG00000197971.16	chr18:76980327-77017261(-)	4	4	4	4	4	2	2	2	Known Transcript
ENST00000354545.8	ENSG00000115841.21	chr2:37925287-38017744(+)	8	4	2	5.77008	6	4	6	5.7789	Known Transcript
ENST00000354546.10	ENSG00000197043.15	chr5:151100706-151157779(-)	4	18	6	8	4	6	8	22	Known Transcript
ENST00000354567.7	ENSG00000154027.19	chr1:77282019-77559966(+)	22	34	14	20	24	14	26	38	Known Transcript
ENST00000354570.8	ENSG00000135525.19	chr6:136342734-136550422(-)	2	0	8	0	0	0	0	4	Known Transcript
ENST00000354586.5	ENSG00000198252.12	chr14:52730166-52774989(+)	4	4	12	4	6	0	6	6	Known Transcript
ENST00000354588.8	ENSG00000162194.13	chr11:62662817-62672267(-)	2	4	2	0	2	0	0	2	Known Transcript
ENST00000354590.7	ENSG00000119574.13	chr19:58513530-58519554(-)	2	6	2	2	2	2	2	2	Known Transcript
ENST00000354599.10	ENSG00000005801.18	chr11:3357927-3379145(-)	4	4	0	2	0	0	2	4	Known Transcript
ENST00000354611.9	ENSG00000162971.11	chr2:199928913-199955491(-)	2	8	6	4	6	6	0	8	Known Transcript
ENST00000354618.10	ENSG00000054118.15	chr1:36224443-36305357(+)	4	10	16	6	0	4	4	8	Known Transcript
ENST00000354619.10	ENSG00000086619.15	chr1:236215101-236281958(-)	2	0	2	0	0	2	0	0	Known Transcript
ENST00000354631.7	ENSG00000107614.22	chr10:17142254-17201672(-)	0	0	2	0	0	0	0	2	Known Transcript
ENST00000354650.7	ENSG00000010810.18	chr6:111660332-111873452(-)	4	12	10	6	2	4	4	8	Known Transcript
ENST00000354662.5	ENSG00000048540.16	chr12:16548373-16608214(-)	8	8	12	16	10	16	6	14	Known Transcript
ENST00000354665.8	ENSG00000101191.17	chr20:62905005-62926469(-)	0	0	2	0	0	0	0	0	Known Transcript
ENST00000354666.4	ENSG00000197977.4	chr6:10980759-11044305(-)	4	14	8	4	10	6	2	2	Known Transcript
ENST00000354667.8	ENSG00000122566.23	chr7:26189927-26200746(-)	3.9088	8	8	8	0	0	0	6	Known Transcript
ENST00000354675.10	ENSG00000131016.17	chr6:151325688-151356773(+)	0	0	4	0	0	0	0	0	Known Transcript
ENST00000354679.3	ENSG00000103145.11	chr16:3022841-3024273(-)	0	2	0	4	2	0	4	4	Known Transcript
ENST00000354691.9	ENSG00000163374.21	chr1:155659446-155688686(-)	0	0	2	0	0	0	0	0	Known Transcript
ENST00000354694.12	ENSG00000100029.18	chr22:30576625-30591910(-)	2	2	4	4	2	2	6	6	Known Transcript
ENST00000354695.5	ENSG00000096746.18	chr10:68332122-68342272(+)	0	4	2	4	0	4	2	4	Known Transcript
ENST00000354698.8	ENSG00000164048.14	chr3:48241104-48270990(+)	0	2	2	0	0	0	0	2	Known Transcript
ENST00000354700.10	ENSG00000131584.19	chr1:1292391-1307930(-)	8	6	2	4	4	4	4	8	Known Transcript
ENST00000354724.8	ENSG00000164683.19	chr8:79764010-79767767(-)	4	12	7.90558	11.4206	11.6731	6	4.15899	3.06762	Known Transcript
ENST00000354725.8	ENSG00000197157.11	chr7:127652194-128092593(+)	2	12	8	6	2	4	4	10	Known Transcript
ENST00000354746.4	ENSG00000197815.4	chr17:17858227-17860041(+)	6	6	4	8	6	0	2	2	Known Transcript
ENST00000354757.5	ENSG00000197479.7	chr5:141199627-141203779(+)	2	4	0	2	2	2	0	0	Known Transcript
ENST00000354764.9	ENSG00000197121.15	chr2:196833004-196926707(-)	0	0	2	0	0	0	0	0	Known Transcript
ENST00000354772.10	ENSG00000092096.19	chr14:23346318-23352887(-)	8	44	6	20	24	14	28	30	Known Transcript
ENST00000354775.5	ENSG00000143149.13	chr1:165662216-165698562(-)	12	18	6	4	4	8	8	8	Known Transcript
ENST00000354817.8	ENSG00000197601.15	chr11:13668668-13732346(+)	4	8	16	6	6	14	12	18	Known Transcript
ENST00000354828.7	ENSG00000154727.11	chr21:25734570-25772460(+)	0	2	0	0	0	0	0	0	Known Transcript
ENST00000354831.11	ENSG00000078618.23	chr1:51789191-51878805(-)	0	2	2	2	0	4	0	2	Known Transcript
ENST00000354833.7	ENSG00000172058.16	chr5:70900687-70918530(+)	2	0	0	8	2	10	0	8	Known Transcript
ENST00000354848.5	ENSG00000117335.21	chr1:207752057-207795513(+)	2	2	2	4	2	2	6	2	Known Transcript
ENST00000354862.4	ENSG00000243477.6	chr3:50296402-50299416(-)	4	2	0	2	2	2	2	2	Known Transcript
ENST00000354866.7	ENSG00000103126.15	chr16:287441-352449(-)	0	2	0	0	0	0	0	0	Known Transcript
ENST00000354869.8	ENSG00000079974.19	chr22:50767506-50783636(-)	0	1	2	0	2	2	0	1	Known Transcript
ENST00000354880.9	ENSG00000064601.21	chr20:45891322-45898820(+)	2	4	2	2	2	2	0	0	Known Transcript
ENST00000354882.10	ENSG00000105518.14	chr19:11342778-11346268(-)	10	6	0.96849	8.04069	6	0.30531	4.47982	4.80877	Known Transcript
ENST00000354883.11	ENSG00000144741.19	chr3:66221001-66378923(+)	6	10	2	8	4	0	0	0	Known Transcript
ENST00000354895.4	ENSG00000167397.15	chr16:31090842-31094956(-)	4	6	4	4	0	0	6	0	Known Transcript
ENST00000354900.7	ENSG00000105699.17	chr19:35248772-35267964(+)	0	2	0	0	2	0	0	0	Known Transcript
ENST00000354910.10	ENSG00000129055.13	chr3:134477706-134485985(-)	8	10	6	6	18	6	8	12	Known Transcript
ENST00000354911.9	ENSG00000095787.26	chr10:28533118-28623112(+)	1	3	5	1	1	6	2	8	Known Transcript
ENST00000354919.11	ENSG00000152455.16	chr10:14878866-14904315(+)	2	0	2	0	0	0	0	2	Known Transcript
ENST00000354926.9	ENSG00000146963.18	chr7:139359894-139423454(+)	16	16	18	14	16	10	8	28	Known Transcript
ENST00000354947.10	ENSG00000166908.18	chr12:57591192-57603418(+)	10	12	10	8	6	7.62141	8	14	Known Transcript
ENST00000354952.7	ENSG00000114698.15	chr3:146192335-146251105(-)	6	6	10	4	6	4	4	0	Known Transcript
ENST00000354955.5	ENSG00000122176.12	chr1:203340628-203351122(-)	0	4	2	2	2	0	0	2	Known Transcript
ENST00000354956.9	ENSG00000197548.13	chr3:11272416-11555083(+)	2	2	0	0	0	0	2	0	Known Transcript
ENST00000354957.8	ENSG00000198093.11	chr19:51889235-51905017(-)	0	0	2	0	0	2	4	2	Known Transcript
ENST00000354959.9	ENSG00000198521.12	chr19:21804946-21836182(-)	4	14	4	2	6	2	8	6	Known Transcript
ENST00000354981.7	ENSG00000089177.20	chr20:16272104-16573448(-)	0	0	0	0	0	0	0	2	Known Transcript
ENST00000354982.2	ENSG00000142748.14	chr1:27369112-27374824(-)	0	0	2	0	2	0	0	0	Known Transcript
ENST00000354989.9	ENSG00000197586.13	chr20:25195693-25226729(+)	2	8	2	6	4	4	4	6	Known Transcript
ENST00000354992.7	ENSG00000133424.22	chr22:33273077-33920421(-)	0	0	0	2	0	0	0	0	Known Transcript
ENST00000355007.7	ENSG00000119383.21	chr9:129111414-129148946(+)	2	2	0	0	0	2	4	4	Known Transcript
ENST00000355014.6	ENSG00000196189.14	chr1:156150019-156177744(+)	2	0	2	2	2	2	2	2	Known Transcript
ENST00000355028.4	ENSG00000099968.18	chr22:17638811-17730622(+)	0	6	2	0	0	0	2	2	Known Transcript
ENST00000355029.9	ENSG00000173848.19	chr10:5412557-5459056(+)	4	4	14	14	0	4	4	8	Known Transcript
ENST00000355040.8	ENSG00000110011.14	chr11:64230567-64234184(+)	3.65008	0	0	2	2	0	1.82873	1.84038	Known Transcript
ENST00000355044.8	ENSG00000107518.18	chr10:115093365-115948999(+)	0	0	0	0	0	0	2	0	Known Transcript
ENST00000355059.9	ENSG00000140398.14	chr15:75347039-75357115(+)	0	0	0	0	0	0	2	2	Known Transcript
ENST00000355076.6	ENSG00000168301.13	chr3:58497773-58502360(+)	1.26732	0	6	1.14491	0	0	2	0	Known Transcript
ENST00000355081.3	ENSG00000179454.14	chr14:44928813-44961132(-)	0	0	0	0	0	2	0	0	Known Transcript
ENST00000355083.11	ENSG00000213533.13	chr3:52836733-52897548(-)	4	0	0	0	2	0	6	4	Known Transcript
ENST00000355085.4	ENSG00000197405.8	chr19:47309861-47322066(+)	2	0	0	0	0	0	0	0	Known Transcript
ENST00000355091.9	ENSG00000197858.12	chr8:144082634-144086216(+)	4	8	2	4	2	4	8	4	Known Transcript
ENST00000355097.7	ENSG00000054179.12	chr9:137048107-137054061(-)	2	4	2	2	2	0	0	0	Known Transcript
ENST00000355105.8	ENSG00000159592.11	chr1:45627304-45686533(-)	4	6	8	4	2	6	4	6	Known Transcript
ENST00000355112.8	ENSG00000197299.13	chr15:90717346-90816166(+)	0	0	0	0	0	0	0	2	Known Transcript
ENST00000355119.9	ENSG00000072163.20	chr2:127638426-127675530(-)	4	10	4	4	2	2	8	4	Known Transcript
ENST00000355135.6	ENSG00000046653.15	chrX:13773954-13817069(-)	12	22	44	12	24	16	14	22	Known Transcript
ENST00000355143.8	ENSG00000242114.6	chr22:30425776-30429053(+)	2	0	0	2	0	0	0	0	Known Transcript
ENST00000355149.8	ENSG00000102181.22	chrX:150768367-150898626(-)	0	2	0	0	2	0	2	0	Known Transcript
ENST00000355151.9	ENSG00000172590.18	chr14:22829883-22835037(+)	4	6	0	8	0	0	6	0	Known Transcript
ENST00000355182.8	ENSG00000133104.14	chr13:36301640-36370180(-)	4	6	16	4	0	4	14	10	Known Transcript
ENST00000355190.7	ENSG00000198663.17	chr6:36885864-36923522(+)	4	8	10	6	2	0	4	6	Known Transcript
ENST00000355192.8	ENSG00000174099.12	chr12:65278643-65466907(+)	0	2	8	0	2	4	2	4	Known Transcript
ENST00000355202.9	ENSG00000198182.13	chr19:37696371-37719761(-)	0	0	0	0	0	2	2	0	Known Transcript
ENST00000355209.9	ENSG00000100413.17	chr22:41525799-41544470(-)	12	24	14	16	22	12	32	28	Known Transcript
ENST00000355221.7	ENSG00000047249.18	chr8:53715557-53843558(-)	6	16	6	16	10	2	10	6	Known Transcript
ENST00000355235.8	ENSG00000197226.13	chr5:179862071-179907897(-)	4	6	10	4	2	4	2	4	Known Transcript
ENST00000355237.6	ENSG00000197822.12	chr5:69492292-69558104(+)	0	0	2	0	0	0	2	2	Known Transcript
ENST00000355238.11	ENSG00000135316.20	chr6:85608335-85642991(-)	8	6	16	12	0	2	4	14	Known Transcript
ENST00000355264.9	ENSG00000185009.13	chr10:74120255-74150828(-)	2	4	0	2	2	2	4	4	Known Transcript
ENST00000355285.10	ENSG00000154856.13	chr18:10454635-10489949(+)	2	4	2	4	2	0	4	0	Known Transcript
ENST00000355295.5	ENSG00000196116.8	chr9:97412096-97496125(+)	2	2	8	4	0	4	4	2	Known Transcript
ENST00000355296.8	ENSG00000103423.14	chr16:4425860-4456775(+)	4	6	4	8	6	8	6	10	Known Transcript
ENST00000355299.8	ENSG00000100938.19	chr14:24232422-24239242(+)	4	6	2	2	4	2	4	4	Known Transcript
ENST00000355300.7	ENSG00000169783.13	chr15:77613027-77632912(-)	0	0	2	2	2	6	2	2	Known Transcript
ENST00000355312.8	ENSG00000139436.22	chr12:109929804-109996368(-)	0	0	6	0	0	0	0	2	Known Transcript
ENST00000355315.8	ENSG00000170791.18	chr8:56211789-56218809(+)	10	4	8	12	6	8	12	12	Known Transcript
ENST00000355329.7	ENSG00000139714.12	chr12:121648742-121669654(-)	0	1.39274	0	0	0	0	1.76884	1.82877	Known Transcript
ENST00000355338.6	ENSG00000140105.18	chr14:100333818-100376805(-)	4	12	8	6	10	10	12	12	Known Transcript
ENST00000355341.8	ENSG00000166140.17	chr15:40807089-40815084(+)	4	4	2	2	4	4	6	6	Known Transcript
ENST00000355346.9	ENSG00000119185.13	chr2:9403475-9423528(-)	18	10	10	12	16	10	20	16	Known Transcript
ENST00000355354.13	ENSG00000196776.17	chr3:108043091-108091025(-)	4	12	8	8	4	2	8	10	Known Transcript
ENST00000355356.3	ENSG00000198160.15	chr1:66930243-66988030(+)	2	12	12	2	2	0	0	0	Known Transcript
ENST00000355360.8	ENSG00000185220.12	chr1:248906196-248919946(+)	0	0	0	0	0	0	2	0	Known Transcript
ENST00000355371.9	ENSG00000187164.20	chr10:116881477-117005187(-)	4	10	12	8	0	2	16	16	Known Transcript
ENST00000355377.7	ENSG00000103528.17	chr16:19168240-19268332(+)	12	10	10	6	8	0	12	14	Known Transcript
ENST00000355379.3	ENSG00000116521.12	chr1:155255981-155262430(-)	2	2	4	2	4	2	2	2	Known Transcript
ENST00000355395.9	ENSG00000186297.12	chr15:26866911-26948752(+)	4	2	0	0	0	0	2	2	Known Transcript
ENST00000355396.7	ENSG00000106868.17	chr9:112040785-112175185(-)	0	0	0	1	0	0	0	2	Known Transcript
ENST00000355415.7	ENSG00000161091.15	chr19:3544199-3557586(-)	4	2	4	4	4	2	4	4	Known Transcript
ENST00000355417.7	ENSG00000198624.13	chr5:151181052-151224092(-)	0	2	2	2	0	0	2	4	Known Transcript
ENST00000355422.11	ENSG00000151892.16	chr10:116056925-116273206(-)	0	0	0	2	0	0	0	0	Known Transcript
ENST00000355423.7	ENSG00000161526.15	chr17:75667346-75708054(+)	6	6	2	2	2	2	6	6	Known Transcript
ENST00000355426.8	ENSG00000115380.20	chr2:55865967-55923782(-)	4	8	6	14	2	2	2	0	Known Transcript
ENST00000355443.9	ENSG00000109736.15	chr4:2930567-2934825(-)	2	4	2	2	2	2	2	2	Known Transcript
ENST00000355451.8	ENSG00000015676.18	chr7:44379119-44490658(-)	10	22	10	10	6	4	14	16	Known Transcript
ENST00000355467.6	ENSG00000243943.10	chr2:27583042-27623217(+)	1	0	6	1.7264	0	0	1.7346	3	Known Transcript
ENST00000355472.10	ENSG00000198055.11	chr5:177426676-177442891(+)	6	8	4	4	4	6	6	6	Known Transcript
ENST00000355476.8	ENSG00000168214.22	chr4:26321014-26434923(+)	14	14	16	10	12	14	4	8	Known Transcript
ENST00000355485.7	ENSG00000173218.15	chr1:115641970-115698221(+)	0	2	0	0	2	0	0	2	Known Transcript
ENST00000355491.5	ENSG00000141759.15	chr18:79973525-79988536(-)	4	2	2	2	4	0	6	8	Known Transcript
ENST00000355498.6	ENSG00000132781.22	chr1:45329242-45340115(-)	4	2	0	4	0	0	2	4	Known Transcript
ENST00000355499.9	ENSG00000163374.21	chr1:155659454-155688774(-)	2	6	2	2	2	4	6	2	Known Transcript
ENST00000355504.4	ENSG00000196268.12	chr19:21397133-21427163(+)	0	0	0	0	0	0	0	2	Known Transcript
ENST00000355520.6	ENSG00000079482.14	chrX:68042344-68433495(-)	0	0	0	2	0	0	0	0	Known Transcript
ENST00000355524.8	ENSG00000186431.19	chr19:54874235-54891420(+)	0	0	0	2	0	0	0	0	Known Transcript
ENST00000355526.10	ENSG00000011332.22	chr19:38211006-38224222(-)	4	3	2	4	0	0	0	0	Known Transcript
ENST00000355527.8	ENSG00000172893.18	chr11:71434411-71448393(-)	8	4	4.66666	4	6	4	10	4	Known Transcript
ENST00000355528.9	ENSG00000141556.22	chr17:82752065-82945914(+)	2	4	6	6	0	6	2	4	Known Transcript
ENST00000355537.4	ENSG00000198597.10	chr19:30372384-30558059(+)	6	2	2	2	0	0	0	2	Known Transcript
ENST00000355552.8	ENSG00000163870.16	chr3:127571232-127590733(-)	6	6	0	8	4	4	6	4	Known Transcript
ENST00000355557.7	ENSG00000196387.10	chr12:133080923-133107428(+)	4	3.82349	6	4	4	4	8	4	Known Transcript
ENST00000355572.6	ENSG00000196923.14	chr5:177490246-177497573(-)	2	2	2	4	2	0	2	2	Known Transcript
ENST00000355585.9	ENSG00000078269.15	chr6:157981863-158099176(+)	0	0	2	0	0	0	0	2	Known Transcript
ENST00000355594.9	ENSG00000198483.13	chr1:145866564-145885866(-)	0	2	0	2	0	0	0	2	Known Transcript
ENST00000355619.10	ENSG00000005812.11	chr13:77005260-77027159(-)	10	10	18	2	4	2	10	14	Known Transcript
ENST00000355621.8	ENSG00000186591.13	chr7:129830732-129952960(-)	6	20	20	16	4	10	14	30	Known Transcript
ENST00000355622.8	ENSG00000136869.16	chr9:117704403-117724735(+)	0	0	4	0	0	0	0	2	Known Transcript
ENST00000355624.8	ENSG00000107560.12	chr10:118004916-118046941(-)	2	6	4	2	6	2	2	10	Known Transcript
ENST00000355630.10	ENSG00000196588.21	chr22:40410289-40636719(-)	2	2	0	2	0	2	2	2	Known Transcript
ENST00000355632.8	ENSG00000186812.13	chr18:35241055-35259227(+)	2	0	0	2	4	0	0	0	Known Transcript
ENST00000355640.3	ENSG00000101966.14	chrX:123860272-123913965(+)	0	0	0	2	0	0	0	0	Known Transcript
ENST00000355648.8	ENSG00000087495.17	chr20:59676661-59847711(+)	2	2	2	0	2	2	2	2	Known Transcript
ENST00000355650.4	ENSG00000256771.5	chr19:19865907-19893648(+)	6	2	0	2	8	0	2	6	Known Transcript
ENST00000355653.8	ENSG00000108828.16	chr17:43014607-43022385(-)	4	14	6	12	6	4	8	6	Known Transcript
ENST00000355657.6	ENSG00000120049.20	chr10:101825974-101843920(-)	0	0	0	0	0	0	2	0	Known Transcript
ENST00000355665.7	ENSG00000083896.13	chr4:68313321-68350089(-)	0	6	6	0	0	0	2	8	Known Transcript
ENST00000355667.11	ENSG00000079805.19	chr19:10718079-10831903(+)	2	2	2	4	2	0	0	0	Known Transcript
ENST00000355673.8	ENSG00000166987.15	chr12:57522824-57530148(+)	0	1.62486	2	0	0	2	0	0	Known Transcript
ENST00000355680.8	ENSG00000160310.20	chr21:46635674-46665124(+)	6	12	16	18	6	6	10	16	Known Transcript
ENST00000355683.9	ENSG00000196792.12	chr14:30893799-31026401(-)	2	8	12	2	4	6	2	10	Known Transcript
ENST00000355684.6	ENSG00000197857.16	chr19:12271808-12294883(-)	4	2	2	0	2	0	2	6	Known Transcript
ENST00000355689.6	ENSG00000197557.7	chr2:177612999-177618742(-)	14	10	16	26	16	4	10	10	Known Transcript
ENST00000355693.5	ENSG00000181924.8	chr11:73872667-73876846(-)	6	6	8	8	8	2	8	12	Known Transcript
ENST00000355697.7	ENSG00000183605.17	chr10:119140767-119165714(-)	4	8	6	6	2	4	2	6	Known Transcript
ENST00000355700.9	ENSG00000134882.16	chr13:99200774-99385315(+)	0	2	0	2	0	0	0	0	Known Transcript
ENST00000355716.5	ENSG00000157873.18	chr1:2556371-2563829(+)	4	2	4	8	0	2	2	0	Known Transcript
ENST00000355749.7	ENSG00000128609.16	chr7:123536997-123557818(-)	56	48	36	42	56	16	56	62	Known Transcript
ENST00000355754.7	ENSG00000162654.9	chr1:89181144-89198942(-)	2	2	1.69413	0	0	0	0	2	Known Transcript
ENST00000355758.9	ENSG00000122299.12	chr16:11750597-11797258(-)	0	6	2	2	2	0	2	2	Known Transcript
ENST00000355765.11	ENSG00000185246.18	chr14:45084116-45116282(+)	4	4	2	4	0	0	2	6	Known Transcript
ENST00000355771.7	ENSG00000136002.21	chr2:131011683-131046189(+)	0	2	0	0	2	0	2	4	Known Transcript
ENST00000355773.6	ENSG00000119899.13	chr6:73593379-73653992(-)	0	2	4	8	0	2	4	6	Known Transcript
ENST00000355774.7	ENSG00000119684.16	chr14:75013775-75051467(-)	0	0	2	0	0	0	0	2	Known Transcript
ENST00000355780.9	ENSG00000040341.18	chr8:73549604-73746840(-)	8	8	6	6	2	8	10	14	Known Transcript
ENST00000355797.7	ENSG00000182534.14	chr17:76672551-76710955(-)	2	0	0	2	2	4	2	8	Known Transcript
ENST00000355801.4	ENSG00000188243.14	chr13:75526436-75537841(-)	2	2	0	2	2	0	2	2	Known Transcript
ENST00000355803.9	ENSG00000103275.22	chr16:1309060-1327018(+)	2	2	0	2	0	2	2	4	Known Transcript
ENST00000355808.10	ENSG00000131828.14	chrX:19343927-19361678(+)	0	4	0	0	2	2	4	2	Known Transcript
ENST00000355815.8	ENSG00000072310.18	chr17:17812073-17836987(-)	0	2	0	0	0	0	0	0	Known Transcript
ENST00000355824.7	ENSG00000173258.13	chr9:111525189-111539761(+)	0	2	2	2	0	0	2	4	Known Transcript
ENST00000355826.10	ENSG00000197530.13	chr1:1615500-1630605(+)	0	2	2	2	0	0	0	2	Known Transcript
ENST00000355836.9	ENSG00000197451.12	chr5:178204539-178211142(+)	6	14	4	4	10	4	12	12	Known Transcript
ENST00000355839.10	ENSG00000155229.21	chr10:97458326-97498609(-)	0	2	0	0	0	0	0	0	Known Transcript
ENST00000355841.7	ENSG00000196923.14	chr5:177483394-177497604(-)	2	2	0	2	2	0	2	0	Known Transcript
ENST00000355848.7	ENSG00000197223.12	chr2:68041130-68062983(-)	0	0.37095	2	0.87263	0	3.18204	0	0	Known Transcript
ENST00000355849.10	ENSG00000131773.15	chr8:135457456-135647610(+)	9	8	4	5	3.50495	2	7	7	Known Transcript
ENST00000355852.6	ENSG00000090097.22	chr3:51957454-51967457(-)	4	4	4	6	6	8	4	6	Known Transcript
ENST00000355854.8	ENSG00000102547.19	chr13:49308650-49401599(-)	14	20	14	8	12	10	10	12	Known Transcript
ENST00000355857.8	ENSG00000155368.18	chr2:119366977-119372543(+)	14	10	6	6	4	4	8	4	Known Transcript
ENST00000355860.7	ENSG00000186153.19	chr16:78099679-78278696(+)	2	0	0	0	2	0	0	0	Known Transcript
ENST00000355893.11	ENSG00000178053.21	chr3:158571194-158606456(+)	8	10	8	8	10	8	10	8	Known Transcript
ENST00000355898.6	ENSG00000168813.17	chr19:32345610-32387667(+)	0	0	2	0	0	0	0	4	Known Transcript
ENST00000355899.8	ENSG00000102024.19	chrX:115561174-115650861(+)	4	4	14	6	4	4	6	4	Known Transcript
ENST00000355904.9	ENSG00000197265.9	chr8:30578318-30658236(-)	8	10	8	8	4	6	8	6	Known Transcript
ENST00000355906.10	ENSG00000257017.10	chr16:72054505-72061055(+)	0	2	2	0	0	0	0	0	Known Transcript
ENST00000355917.7	ENSG00000047579.20	chr6:15522810-15663058(-)	2	4	4	2	2	4	2	4	Known Transcript
ENST00000355937.9	ENSG00000101166.16	chr20:59033145-59042786(-)	22	38	20	28	32	20	24	30	Known Transcript
ENST00000355938.9	ENSG00000159199.14	chr17:48892765-48895871(+)	2	2	2	6	2	0	2	8	Known Transcript
ENST00000355943.8	ENSG00000164209.17	chr5:110739007-110765157(+)	10	24	12	10	8	16	12	22	Known Transcript
ENST00000355951.2	ENSG00000198420.10	chr7:143853696-143902126(-)	0	2	0	0	0	0	0	0	Known Transcript
ENST00000355954.7	ENSG00000092931.12	chr17:76737501-76779254(+)	2	0	0	0	0	0	0	0	Known Transcript
ENST00000355956.6	ENSG00000143537.14	chr1:155051286-155062758(+)	2	0	4	2	0	2	2	2	Known Transcript
ENST00000355957.9	ENSG00000124222.23	chr20:58651272-58679526(+)	2	2	8	0	0	6	2	10	Known Transcript
ENST00000355958.9	ENSG00000198055.11	chr5:177426843-177441353(+)	0	0	2	0	0	0	0	0	Known Transcript
ENST00000355961.8	ENSG00000102312.24	chrX:48509002-48520814(+)	0	0	0	2	0	0	0	0	Known Transcript
ENST00000355968.10	ENSG00000196262.15	chr7:44796681-44801631(+)	2	2	0	2	4	0	2	2	Known Transcript
ENST00000355969.11	ENSG00000197114.12	chr20:63708039-63736142(+)	2	2	2	2	2	2	2	2	Known Transcript
ENST00000355992.7	ENSG00000157349.17	chr16:70299194-70333823(+)	2	2	2	2	0	0	4	2	Known Transcript
ENST00000355994.7	ENSG00000197971.16	chr18:76978833-77132783(-)	0	0	0	2	0	0	0	2	Known Transcript
ENST00000355999.5	ENSG00000198648.12	chr2:167954022-168247595(-)	4	2	0	0	2	0	4	0	Known Transcript
ENST00000356000.7	ENSG00000133318.14	chr11:63681450-63759891(+)	10	22	10	16	8	8	18	34	Known Transcript
ENST00000356005.8	ENSG00000115414.21	chr2:215360866-215436068(-)	0	0	2	0	0	0	0	0	Known Transcript
ENST00000356010.9	ENSG00000138834.15	chr16:1706193-1769140(+)	0	2	0	0	0	4	0	0	Known Transcript
ENST00000356025.7	ENSG00000198053.12	chr20:1894783-1939897(+)	4	0	0	6	0	4	2	0	Known Transcript
ENST00000356026.10	ENSG00000189409.14	chr1:1632173-1634654(+)	0	0	0	0	0	2	0	0	Known Transcript
ENST00000356053.7	ENSG00000169813.17	chr10:43385617-43408882(-)	0	2	0	0	0	2	0	0	Known Transcript
ENST00000356057.9	ENSG00000050130.18	chr14:59484443-59505404(+)	2	0	0	0	0	0	0	4	Known Transcript
ENST00000356063.9	ENSG00000019144.20	chr11:118607643-118658025(+)	0	2	2	0	0	0	2	0	Known Transcript
ENST00000356064.3	ENSG00000164144.16	chr4:152779985-152910244(+)	0	8	4	8	2	4	6	8	Known Transcript
ENST00000356073.8	ENSG00000196628.20	chr18:55222334-55588629(-)	2	2	2	4	2	0	2	2	Known Transcript
ENST00000356079.9	ENSG00000119004.17	chr2:203239018-203306026(+)	6	2	10	2	0	2	0	2	Known Transcript
ENST00000356080.9	ENSG00000148700.15	chr10:110007984-110135565(+)	2	10	2	2	0	0	6	6	Known Transcript
ENST00000356087.8	ENSG00000186976.15	chr22:43716671-43812305(-)	2	0	0	0	2	0	0	0	Known Transcript
ENST00000356090.8	ENSG00000020129.16	chr1:35557792-35566779(+)	4	12	2	8	4	8	6	8	Known Transcript
ENST00000356091.11	ENSG00000215440.12	chr20:58692800-58715844(+)	4	4	4	4	6	2	2	4	Known Transcript
ENST00000356098.9	ENSG00000100299.18	chr22:50625018-50628170(-)	2	2	2	0	0	2	0	2	Known Transcript
ENST00000356107.11	ENSG00000104067.17	chr15:29700235-29968915(-)	0	0	2	0	0	0	0	0	Known Transcript
ENST00000356109.10	ENSG00000197857.16	chr19:12271808-12294883(-)	0	2	0	0	0	0	0	0	Known Transcript
ENST00000356116.6	ENSG00000197142.11	chr10:112376205-112428376(+)	6	6	8	4	0	4	4	2	Known Transcript
ENST00000356124.8	ENSG00000139531.13	chr12:55997180-56005525(+)	2	2	4	6	2	2	4	4	Known Transcript
ENST00000356126.8	ENSG00000197170.10	chr17:67337916-67366577(-)	22	50	28	38	34	24	34	54	Known Transcript
ENST00000356135.9	ENSG00000110721.12	chr11:68053820-68121444(-)	0	2	0	2	0	0	0	0	Known Transcript
ENST00000356136.8	ENSG00000198382.9	chr11:75815210-76144232(+)	2	6	8	4	0	8	6	6	Known Transcript
ENST00000356142.4	ENSG00000136238.20	chr7:6374539-6402520(+)	2	6	2	2	6	6	0	4	Known Transcript
ENST00000356151.7	ENSG00000168297.16	chr3:58332892-58426127(+)	2	0	4	6	2	2	2	4	Known Transcript
ENST00000356166.11	ENSG00000156860.16	chr16:30658431-30670810(+)	2	4	0	0	0	2	2	2	Known Transcript
ENST00000356178.8	ENSG00000189164.15	chr19:37371181-37393066(+)	0	0	0	0	0	0	0	2	Known Transcript
ENST00000356183.9	ENSG00000077235.18	chr16:27460613-27549913(-)	0	0	0	2	0	0	2	2	Known Transcript
ENST00000356187.9	ENSG00000023191.17	chr11:494561-507300(-)	2	2	4	6	2	2	4	2	Known Transcript
ENST00000356189.6	ENSG00000176244.7	chr10:15075475-15088776(-)	14	124	48	14	28	8	6	40	Known Transcript
ENST00000356205.9	ENSG00000143570.19	chr1:153959110-153963537(-)	4	4	4	6	6	4	4	2	Known Transcript
ENST00000356208.10	ENSG00000132819.17	chr20:57391396-57409333(+)	4	2	2	6	2	4	6	2	Known Transcript
ENST00000356215.5	ENSG00000197301.7	chr12:65855947-65882041(-)	0	0	0	0	0	0	0	2	Known Transcript
ENST00000356221.8	ENSG00000130177.16	chr13:114234897-114272723(+)	3.30672	3.05988	2.64241	8	4	4	2	8	Known Transcript
ENST00000356232.10	ENSG00000081307.15	chr3:132660329-132679794(+)	26	40	38	26	28	14	32	52	Known Transcript
ENST00000356244.8	ENSG00000100401.21	chr22:41244779-41286187(-)	6	10	4	6	8	12	12	12	Known Transcript
ENST00000356245.8	ENSG00000145907.16	chr5:151771954-151812785(+)	14	32	14	14	12	6	20	14	Known Transcript
ENST00000356260.10	ENSG00000198301.12	chr4:75949915-75990945(-)	2	10	4	6	6	2	4	10	Known Transcript
ENST00000356264.7	ENSG00000078053.17	chr7:38383704-38631373(-)	4	6	4	6	2	4	8	6	Known Transcript
ENST00000356284.7	ENSG00000112562.20	chr6:168441184-168667992(+)	2	4	2	2	2	4	2	4	Known Transcript
ENST00000356286.10	ENSG00000125826.22	chr20:408299-432139(+)	6	2	2	6	2	2	2	2	Known Transcript
ENST00000356300.9	ENSG00000092051.18	chr14:23568038-23578790(-)	2	24	6	8	0	8	12	8	Known Transcript
ENST00000356303.7	ENSG00000156508.19	chr6:73517515-73521900(-)	0	0	2	0	2	0	0	0	Known Transcript
ENST00000356309.8	ENSG00000146918.20	chr7:158631169-158704804(-)	0	0	2	2	0	0	0	4	Known Transcript
ENST00000356311.10	ENSG00000165698.16	chr9:132878898-132890030(+)	0	4	2	2	0	0	0	0	Known Transcript
ENST00000356321.4	ENSG00000198146.4	chr15:34978341-34988287(-)	8	20	2	14	14	4	22	10	Known Transcript
ENST00000356327.9	ENSG00000075651.17	chr3:171600405-171810438(-)	0	0	2	2	0	0	0	6	Known Transcript
ENST00000356341.8	ENSG00000149269.10	chr11:77322017-77474094(-)	18	24	6	12	8	12	16	26	Known Transcript
ENST00000356347.4	ENSG00000290382.2	chr4:212578-255985(+)	2	4	2	0	0	0	2	4	Known Transcript
ENST00000356348.6	ENSG00000196911.12	chr6:116681211-116741866(+)	0	2	0	2	2	2	2	2	Known Transcript
ENST00000356352.6	ENSG00000151461.20	chr10:11920022-12035897(-)	0	0	0	0	0.79918	1.94428	1.43986	0	Known Transcript
ENST00000356357.9	ENSG00000119682.18	chr14:74661256-74713080(-)	2	2	4	2	0	2	0	2	Known Transcript
ENST00000356360.9	ENSG00000073921.18	chr11:85958987-86068780(-)	0	2	0	0	0	0	0	2	Known Transcript
ENST00000356387.6	ENSG00000160991.17	chr7:102433530-102456821(+)	0	0	0	0	0	0	0	2	Known Transcript
ENST00000356388.9	ENSG00000198369.10	chr2:65310851-65432599(-)	2	6	2	4	2	4	0	8	Known Transcript
ENST00000356392.9	ENSG00000198003.12	chr19:11420605-11435121(-)	0	2	0	2	0	0	2	2	Known Transcript
ENST00000356401.9	ENSG00000177479.20	chr3:48918842-48986382(+)	4	4	6	6	2	4	6	6	Known Transcript
ENST00000356404.8	ENSG00000110697.14	chr11:67491768-67505363(-)	0	0	0	0	0	1	0	0	Known Transcript
ENST00000356406.10	ENSG00000087008.16	chr4:8366282-8440723(-)	0	2	2	2	0	2	4	0	Known Transcript
ENST00000356413.5	ENSG00000089289.16	chrX:70133447-70166324(+)	2	2	2	2	0	0	2	4	Known Transcript
ENST00000356427.2	ENSG00000166669.14	chr16:10430595-10483637(+)	2	1.48099	0	0	0	0	0	2	Known Transcript
ENST00000356432.8	ENSG00000103152.12	chr16:78225-85846(+)	2	8	2	4	6	2	8	12	Known Transcript
ENST00000356433.10	ENSG00000090932.11	chr19:39498947-39508469(+)	2	0	0	2	2	0	2	2	Known Transcript
ENST00000356436.8	ENSG00000145979.18	chr6:13304951-13328531(-)	2	6	4	4	2	2	6	6	Known Transcript
ENST00000356450.3	ENSG00000122824.11	chrX:51332822-51337525(+)	8	10	10	8	10	10	16	14	Known Transcript
ENST00000356454.5	ENSG00000198142.5	chr2:109614364-109618990(+)	12	4	10	8	0	6	8	8	Known Transcript
ENST00000356457.9	ENSG00000198363.18	chr8:61623710-61714596(-)	4	6	12	2	4	4	2	2	Known Transcript
ENST00000356467.5	ENSG00000054965.11	chr11:73400487-73598112(-)	0	0	0	2	0	0	0	0	Known Transcript
ENST00000356476.3	ENSG00000197409.9	chr6:26196784-26197286(-)	0	0	0	0	0	0	0	1	Known Transcript
ENST00000356487.11	ENSG00000105220.17	chr19:34365196-34402413(+)	18	17.0398	7.87285	21.839	9.89768	14	13.6673	23.163	Known Transcript
ENST00000356488.8	ENSG00000006282.22	chr17:50547126-50555852(+)	2	2	0	0	2	0	4	2	Known Transcript
ENST00000356489.9	ENSG00000083123.15	chr6:80106647-80346254(+)	4	4	2	2	2	2	2	2	Known Transcript
ENST00000356493.10	ENSG00000165283.16	chr9:35099778-35103131(-)	4	4	4	6	10	4	4	4	Known Transcript
ENST00000356499.2	ENSG00000214559.3	chr4:98251688-98261630(-)	2	0	0	0	0	0	0	2	Known Transcript
ENST00000356501.8	ENSG00000153531.15	chr13:113421940-113449142(-)	2	0	0	0	0	0	0	0	Known Transcript
ENST00000356504.5	ENSG00000151834.16	chr4:46249567-46389379(-)	0	0	0	2	0	0	0	0	Known Transcript
ENST00000356508.9	ENSG00000105223.21	chr19:40348700-40378483(+)	0	2	0	2	0	0	2	0	Known Transcript
ENST00000356509.7	ENSG00000112312.10	chr6:24774931-24786095(+)	6	8	6	6	6	4	4	4	Known Transcript
ENST00000356511.6	ENSG00000084072.17	chr1:39738885-39763914(+)	6	8	4	4	4	2	4	4	Known Transcript
ENST00000356521.9	ENSG00000172785.19	chr9:120837-179056(-)	3.97147	10	3	4	5	4	12	6	Known Transcript
ENST00000356522.4	ENSG00000174059.17	chr1:207886539-207911402(-)	0	4	4	2	4	2	6	2	Known Transcript
ENST00000356527.9	ENSG00000143420.19	chr1:150623622-150629577(-)	0	0	0	0	2	0	0	0	Known Transcript
ENST00000356535.4	ENSG00000164434.12	chr6:122779759-122782896(+)	0	0	0.455	0	0	0	0	0	Known Transcript
ENST00000356537.9	ENSG00000147419.19	chr8:27733316-27772640(-)	12	10	10	12	12	6	18	10	Known Transcript
ENST00000356545.7	ENSG00000169218.14	chr1:37611350-37634892(-)	0	2	0	0	0	0	0	0	Known Transcript
ENST00000356554.7	ENSG00000198162.12	chr1:117367449-117528872(+)	0	0	2	0	0	0	0	0	Known Transcript
ENST00000356576.8	ENSG00000133103.18	chr13:39655724-39752500(+)	0	0	4	0	0	0	0	0	Known Transcript
ENST00000356577.10	ENSG00000159140.23	chr21:33543038-33577481(+)	0	0	0	0	0	0	0	2	Known Transcript
ENST00000356583.9	ENSG00000042317.17	chr14:88385668-88438458(+)	4	2	0	2	4	0	3.59138	2	Known Transcript
ENST00000356584.8	ENSG00000197128.13	chr19:57469586-57477566(-)	0	0	0	0	0	2	0	0	Known Transcript
ENST00000356591.5	ENSG00000178878.13	chr12:12785659-12791466(+)	2	8	8	2	0	0	0	2	Known Transcript
ENST00000356606.8	ENSG00000173698.18	chrX:18989315-19122464(-)	0	0	0	0	0	0	0	2	Known Transcript
ENST00000356607.9	ENSG00000142655.13	chr1:10474950-10630758(+)	6	12	4	6	2	2	2	2	Known Transcript
ENST00000356609.2	ENSG00000196660.12	chr1:219913506-219928651(-)	2	0	4	0	0	0	2	0	Known Transcript
ENST00000356613.4	ENSG00000198576.4	chr8:142611049-142614479(-)	14	16	8	14	12	14	22	24	Known Transcript
ENST00000356628.4	ENSG00000198435.4	chr9:137299631-137302271(-)	6	6	10	8	8	4	14	18	Known Transcript
ENST00000356634.7	ENSG00000004487.18	chr1:23019448-23083689(+)	4	6	2	4	4	2	4	8	Known Transcript
ENST00000356637.9	ENSG00000116885.18	chr1:36417910-36450433(-)	2	2	0	4	4	4	4	6	Known Transcript
ENST00000356638.8	ENSG00000089597.18	chr11:62624829-62646613(-)	2	4	6	2	2	6	2	8	Known Transcript
ENST00000356640.7	ENSG00000120049.20	chr10:101825974-101843800(-)	6	8	2	4	2	4	4	8	Known Transcript
ENST00000356644.7	ENSG00000080546.14	chr6:108986442-109009555(-)	4	8	4	4	4	4	8	8	Known Transcript
ENST00000356648.5	ENSG00000143543.15	chr1:153974512-153977638(-)	2	2	2	2	0	0	0	2	Known Transcript
ENST00000356657.10	ENSG00000160752.15	chr1:155308916-155320665(+)	2	2	2	2	2	0	2	2	Known Transcript
ENST00000356660.9	ENSG00000176697.20	chr11:27654893-27700455(-)	2	0	0	0	0	0	2	2	Known Transcript
ENST00000356663.8	ENSG00000182087.14	chr19:1009653-1021123(-)	2	10	2	6	2	4	4	2	Known Transcript
ENST00000356674.8	ENSG00000122566.23	chr7:26189942-26201047(-)	0	0	2	0	0	0	0	0	Known Transcript
ENST00000356683.7	ENSG00000170291.17	chr17:7251739-7259931(+)	2	6	2	4	0	0	2	4	Known Transcript
ENST00000356684.9	ENSG00000198468.12	chr1:212852105-212858157(-)	0	2	0	2	2	4	2	2	Known Transcript
ENST00000356692.10	ENSG00000163605.16	chr3:72996811-73069198(+)	2	5	2	2	5	2	2	5	Known Transcript
ENST00000356696.7	ENSG00000086205.18	chr11:49146636-49208532(-)	2	2	2	2	0	2	4	2	Known Transcript
ENST00000356698.9	ENSG00000146374.14	chr6:127118671-127199481(+)	2	0	0	0	0	4	0	4	Known Transcript
ENST00000356708.12	ENSG00000165629.20	chr10:7788177-7807801(+)	18	18	10	22	12	10	20	20	Known Transcript
ENST00000356709.9	ENSG00000124508.17	chr6:26383108-26394874(+)	0	0	0	2	0	0	0	4	Known Transcript
ENST00000356713.5	ENSG00000119946.12	chr10:99329356-99394330(+)	0	2	0	0	0	6	0	8	Known Transcript
ENST00000356714.6	ENSG00000106268.16	chr7:2242226-2251145(+)	2	0	0	2	0	0	2	2	Known Transcript
ENST00000356716.8	ENSG00000085274.16	chr3:169773427-169787544(+)	0	0	2	2	4	0	2	0	Known Transcript
ENST00000356721.3	ENSG00000196470.12	chr16:48360531-48365901(-)	0	0	2	2	0	0	0	0	Known Transcript
ENST00000356725.9	ENSG00000197863.9	chr19:36817428-36838387(-)	0	2	2	2	0	2	6	4	Known Transcript
ENST00000356731.9	ENSG00000169045.19	chr5:179614179-179624669(-)	1.41823	2	2	4	1.66914	0	0	0	Known Transcript
ENST00000356736.5	ENSG00000138821.14	chr4:102261666-102345482(-)	2	6	4	4	0	0	2	4	Known Transcript
ENST00000356738.6	ENSG00000113108.20	chr5:140558272-140564260(-)	4	6	0	4	4	2	2	4	Known Transcript
ENST00000356751.8	ENSG00000176909.13	chr19:48712996-48716957(-)	2	2	0	0	0	0	0	1.8248	Known Transcript
ENST00000356752.8	ENSG00000103034.15	chr16:58500143-58511735(+)	4	10	6	8	2	2	12	12	Known Transcript
ENST00000356763.8	ENSG00000196455.8	chr3:130678934-130746829(-)	2	4	0	2	0	0	0	4	Known Transcript
ENST00000356768.8	ENSG00000102230.14	chrX:24561842-24647158(-)	0	0	0	0	0	0	2	2	Known Transcript
ENST00000356769.7	ENSG00000196531.14	chr12:56712433-56727197(-)	10	10	8	12	6	4	12	14	Known Transcript
ENST00000356784.2	ENSG00000102387.16	chrX:101268257-101291334(-)	0	2	0	0	0	0	0	0	Known Transcript
ENST00000356797.7	ENSG00000122644.13	chr7:12686908-12689176(+)	6	7	3	1.93305	14	1.94871	10	14	Known Transcript
ENST00000356799.6	ENSG00000118518.17	chr6:127266849-127288567(+)	10	6	2	2	2	4	6	4	Known Transcript
ENST00000356805.9	ENSG00000115306.17	chr2:54456327-54671446(+)	0	0	4	0	0	0	0	2	Known Transcript
ENST00000356818.7	ENSG00000196422.11	chr9:135479782-135488892(+)	0	2	2	0	0	0	0	2	Known Transcript
ENST00000356824.9	ENSG00000184867.14	chrX:101655281-101659850(-)	2	4	0	2	4	2	2	8	Known Transcript
ENST00000356825.8	ENSG00000175387.16	chr18:47833096-47931146(-)	2	10	6	0	4	4	4	12	Known Transcript
ENST00000356828.7	ENSG00000111647.13	chr12:100069908-100142847(-)	2	0	2	0	0	0	0	2	Known Transcript
ENST00000356834.7	ENSG00000197226.13	chr5:179862066-179907859(-)	4	6	4	4	2	2	4	6	Known Transcript
ENST00000356836.10	ENSG00000117411.18	chr1:43979877-43991168(+)	0	2	0	0	0	2	0	0	Known Transcript
ENST00000356839.10	ENSG00000072778.20	chr17:7219938-7225266(+)	6	4	6	10	6	6	8	10	Known Transcript
ENST00000356840.8	ENSG00000007944.16	chr6:16129086-16148248(+)	4	6	6	4	4	0	4	10	Known Transcript
ENST00000356842.9	ENSG00000119866.22	chr2:60451146-60553571(-)	0	2	0	4	0	0	4	4	Known Transcript
ENST00000356853.10	ENSG00000187736.14	chr2:219069357-219160815(-)	0	4	4	0	2	2	0	0	Known Transcript
ENST00000356861.9	ENSG00000105576.16	chr19:12699201-12722355(-)	4	8	4	4	0	2	0	6	Known Transcript
ENST00000356864.4	ENSG00000173535.15	chr8:23102921-23117445(+)	2	0	4	6	2	0	0	0	Known Transcript
ENST00000356876.8	ENSG00000215788.11	chr1:6460786-6466173(-)	0	0	0	0	0	0	2	0	Known Transcript
ENST00000356884.11	ENSG00000185963.14	chr9:92711363-92764833(-)	0	4	0	2	0	0	2	2	Known Transcript
ENST00000356891.4	ENSG00000133641.18	chr12:88035536-88050160(+)	10	20	14	14	6	20	20	14	Known Transcript
ENST00000356892.4	ENSG00000122122.10	chrX:129779949-129795201(+)	2	2	2	2	0	0	0	2	Known Transcript
ENST00000356906.8	ENSG00000198496.13	chr17:43125420-43140333(+)	2	0	0	0	0	0	0	0	Known Transcript
ENST00000356917.9	ENSG00000095794.21	chr10:35195147-35212923(+)	4	2	0	0	2	0	8	6	Known Transcript
ENST00000356921.7	ENSG00000100678.20	chr14:70044215-70188951(-)	0	0	0	0	0	2	0	2	Known Transcript
ENST00000356924.9	ENSG00000119688.21	chr14:74285269-74302934(-)	8	2	2	2	2	2	2	2	Known Transcript
ENST00000356928.2	ENSG00000179542.16	chrX:143622790-143636101(-)	2	8	0	2	0	8	2	8	Known Transcript
ENST00000356929.3	ENSG00000182141.11	chr19:21291160-21329410(-)	4	2	4	6	0	0	2	2	Known Transcript
ENST00000356940.11	ENSG00000099246.19	chr10:27504304-27542239(+)	34	42	16	34	24	16	40	50	Known Transcript
ENST00000356942.9	ENSG00000046653.15	chrX:13773954-13817346(-)	42	74	86	40	66	36	42	44	Known Transcript
ENST00000356948.11	ENSG00000011304.22	chr19:797452-812312(+)	2	6	6	6	2	0	6	4	Known Transcript
ENST00000356955.7	ENSG00000143537.14	chr1:155051316-155062775(+)	2	4	0	0	0	2	0	2	Known Transcript
ENST00000356958.8	ENSG00000196967.11	chr19:37147438-37172741(-)	0	0	0	2	4	0	0	0	Known Transcript
ENST00000356970.6	ENSG00000121940.17	chr1:108929508-108963457(-)	0	0	0	0	2	0	0	0	Known Transcript
ENST00000356976.8	ENSG00000100151.16	chr22:38057404-38075701(+)	2	6	2	2	4	2	4	10	Known Transcript
ENST00000356978.9	ENSG00000198668.14	chr14:90397029-90408268(+)	128	172	138	178	228	74	288	292	Known Transcript
ENST00000356990.9	ENSG00000116514.17	chr1:32936454-32964685(-)	0	0	2	0	0	2	0	0	Known Transcript
ENST00000356994.7	ENSG00000180900.20	chr8:143790925-143815773(-)	2	4	0	0	0	0	0	0	Known Transcript
ENST00000356998.8	ENSG00000100060.18	chr22:37469063-37486384(-)	4	2	2	4	2	4	2	2	Known Transcript
ENST00000357002.5	ENSG00000213096.11	chr19:24087187-24129968(+)	2	2	2	2	2	0	0	2	Known Transcript
ENST00000357003.8	ENSG00000144843.12	chr3:119579492-119589945(+)	0	2	0	0	0	0	0	2	Known Transcript
ENST00000357028.6	ENSG00000160563.14	chr9:131860107-132079866(-)	2	2	2	2	2	0	2	2	Known Transcript
ENST00000357037.6	ENSG00000177469.13	chr17:42402449-42423256(-)	8	8	16	8	4	4	14	14	Known Transcript
ENST00000357039.9	ENSG00000164751.15	chr8:76980258-77000078(-)	12	10	10	18	10	6	5.6801	16	Known Transcript
ENST00000357052.8	ENSG00000167578.18	chr19:40778247-40796942(+)	14	22	8	18	10	8	18	20	Known Transcript
ENST00000357058.7	ENSG00000137075.18	chr9:36336404-36400923(-)	0	0	0	2	0	0	0	2	Known Transcript
ENST00000357065.8	ENSG00000169813.17	chr10:43385617-43407819(-)	2	2	2	2	0	0	2	2	Known Transcript
ENST00000357066.8	ENSG00000172081.14	chr19:2071036-2096326(-)	4	4	4	8	6	2	10	10	Known Transcript
ENST00000357068.11	ENSG00000100033.17	chr22:18912781-18936293(-)	0	0	6	0	0	0	0	0	Known Transcript
ENST00000357071.8	ENSG00000117298.16	chr1:21218584-21279549(-)	0	0	0	0	0	0	0	2	Known Transcript
ENST00000357081.8	ENSG00000135049.16	chr9:85546539-85741954(-)	0	2	2	0	2	0	0	4	Known Transcript
ENST00000357083.8	ENSG00000162374.18	chr1:50106265-50201399(+)	2	2	0	0	0	0	4	4	Known Transcript
ENST00000357085.5	ENSG00000112343.11	chr6:25962802-25991231(+)	0	0	4	0	2	0	0	0	Known Transcript
ENST00000357089.8	ENSG00000158062.21	chr1:26282284-26306632(-)	0	0	0	0	0	0	2	0	Known Transcript
ENST00000357103.5	ENSG00000006831.10	chr12:1691070-1788674(+)	2	4	6	4	4	0	0	4	Known Transcript
ENST00000357119.8	ENSG00000197114.12	chr20:63708053-63736142(+)	0	0	0	2	0	0	0	0	Known Transcript
ENST00000357121.5	ENSG00000122126.18	chrX:129540275-129592561(+)	0	0	2	0	0	0	0	0	Known Transcript
ENST00000357134.10	ENSG00000165973.19	chr11:20669586-21575686(+)	0	6	0	2	2	0	2	6	Known Transcript
ENST00000357137.9	ENSG00000196236.13	chr22:40857148-40932815(+)	2	0	0	0	0	0	2	0	Known Transcript
ENST00000357146.4	ENSG00000197170.10	chr17:67339803-67366605(-)	0	0	0	2	0	0	0	0	Known Transcript
ENST00000357155.2	ENSG00000221986.7	chr1:109292365-109307011(-)	0	0	2	0	0	0	0	0	Known Transcript
ENST00000357156.7	ENSG00000125971.18	chr20:34516422-34540958(+)	2	6	4	8	10	2	6	14	Known Transcript
ENST00000357164.4	ENSG00000196743.9	chr5:151253185-151270440(+)	10	14	6	6	6	2	6	12	Known Transcript
ENST00000357166.11	ENSG00000188706.13	chrX:129803288-129843886(-)	6	4	6	6	6	4	2	10	Known Transcript
ENST00000357167.8	ENSG00000151136.15	chr12:107580650-107659642(+)	0	4	0	0	0	0	2	0	Known Transcript
ENST00000357172.9	ENSG00000134255.16	chr1:111140223-111185104(+)	10	6	6	16	6	2	10	4	Known Transcript
ENST00000357175.6	ENSG00000157502.13	chrX:106168305-106208956(+)	4	6	4	2	0	6	6	12	Known Transcript
ENST00000357179.10	ENSG00000100038.20	chr22:21957025-21982787(-)	2	2	0	2	0	2	2	2	Known Transcript
ENST00000357182.9	ENSG00000163867.17	chr1:34986165-35031945(-)	0	2	2	0	4	0	0	8	Known Transcript
ENST00000357194.10	ENSG00000109332.20	chr4:102797357-102868896(-)	6	4	6	4	0	2	0	0	Known Transcript
ENST00000357197.8	ENSG00000119383.21	chr9:129111314-129148945(+)	2	4	4	2	4	4	4	2	Known Transcript
ENST00000357198.9	ENSG00000146094.16	chr5:177503750-177509857(-)	0	2	0	0	0	0	0	0	Known Transcript
ENST00000357203.8	ENSG00000088543.15	chr3:50558025-50567747(-)	2	2	2	2	2	2	2	2	Known Transcript
ENST00000357206.6	ENSG00000157077.16	chr1:52142374-52346515(+)	0	2	0	0	0	0	0	6	Known Transcript
ENST00000357207.8	ENSG00000168538.16	chr4:183659267-183713594(+)	0	0	0	0	0	0	0	2	Known Transcript
ENST00000357214.6	ENSG00000116560.12	chr1:35182936-35193145(-)	8	15	11	5	3	2	9	11	Known Transcript
ENST00000357219.4	ENSG00000172738.13	chr6:37217642-37258122(-)	0	1.47775	2	2	0	4	0	2	Known Transcript
ENST00000357227.9	ENSG00000102225.17	chrX:47218681-47229997(+)	12	20	10	18	6	18	20	10	Known Transcript
ENST00000357235.6	ENSG00000197622.13	chr1:151050985-151059622(-)	10	10	2	0	0	2	4	3.41942	Known Transcript
ENST00000357242.10	ENSG00000133138.20	chrX:106802673-106876150(+)	0	0	2	0	0	0	0	0	Known Transcript
ENST00000357248.8	ENSG00000080503.25	chr9:2015186-2193620(+)	0	0	2	0	0	0	0	2	Known Transcript
ENST00000357258.8	ENSG00000181722.18	chr3:114314501-115147271(-)	2	0	0	0	2	0	0	0	Known Transcript
ENST00000357260.6	ENSG00000197852.12	chr1:111722064-111739395(-)	2	10	12	8	4	2	6	10	Known Transcript
ENST00000357266.9	ENSG00000096060.15	chr6:35573590-35688915(-)	12	28	28	24	2	0	0	16	Known Transcript
ENST00000357275.6	ENSG00000244274.9	chr20:45406184-45410610(+)	2	2	2	2	2	0	0	4	Known Transcript
ENST00000357276.9	ENSG00000138375.14	chr2:216412484-216483053(+)	0	2	2	0	0	2	2	2	Known Transcript
ENST00000357308.9	ENSG00000198380.13	chr2:69319780-69387227(-)	0	2	0	0	2	0	0	2	Known Transcript
ENST00000357311.7	ENSG00000135250.17	chr7:105116377-105269015(-)	1.12018	4.8636	7.54934	4.77327	1.71822	1.38809	7.25751	1.25705	Known Transcript
ENST00000357321.9	ENSG00000166321.14	chr10:73110455-73131823(+)	0	0	2	2	0	0	0	0	Known Transcript
ENST00000357324.11	ENSG00000105726.17	chr19:19645198-19663676(-)	4	2	2	2	2	2	4	2	Known Transcript
ENST00000357325.10	ENSG00000143321.19	chr1:156742109-156751675(-)	0	0	0	0	5	6	7	14.866	Known Transcript
ENST00000357328.8	ENSG00000198105.16	chr10:37828765-37858084(-)	0	0	2	0	0	0	0	2	Known Transcript
ENST00000357332.8	ENSG00000198356.12	chr19:12737497-12748323(+)	0	8	4	0	10	8	12	10	Known Transcript
ENST00000357336.4	ENSG00000290972.1	chr9:64369394-64412691(+)	2	0	0	2	0	0	2	2	Known Transcript
ENST00000357338.3	ENSG00000171462.15	chr6:43450354-43456632(-)	4	4	2	4	2	4	2	4	Known Transcript
ENST00000357339.7	ENSG00000026103.25	chr10:88990559-89017059(+)	0	6	0	0	0	0	0	0	Known Transcript
ENST00000357345.7	ENSG00000159082.18	chr21:32628759-32727939(-)	0	0	0	0	0	4	0	2	Known Transcript
ENST00000357348.10	ENSG00000022277.13	chr20:56468627-56519449(+)	8	10	8	14	10	4	8	14	Known Transcript
ENST00000357355.7	ENSG00000123146.20	chr19:14381435-14408725(+)	0	0	0	0	0	0	2	0	Known Transcript
ENST00000357360.5	ENSG00000196976.8	chrX:154477775-154479281(-)	10	4	4	12	6	4	8	14	Known Transcript
ENST00000357376.7	ENSG00000115310.19	chr2:54972189-55049198(-)	0	0	2	0	0	0	0	0	Known Transcript
ENST00000357384.8	ENSG00000141425.18	chr18:35989886-36067556(-)	2	2	2	0	2	0	2	2	Known Transcript
ENST00000357388.8	ENSG00000113810.16	chr3:160399650-160434953(+)	0	0	2	0	0	0	0	0	Known Transcript
ENST00000357394.8	ENSG00000125991.21	chr20:35542038-35557634(+)	4	4	2	2	6	2	4	4	Known Transcript
ENST00000357402.10	ENSG00000013364.19	chr16:29820462-29848021(+)	4	2	2	6	0	2	2	2	Known Transcript
ENST00000357410.7	ENSG00000064655.19	chr20:46894624-47188844(+)	0	2	0	0	0	0	0	0	Known Transcript
ENST00000357429.10	ENSG00000146540.15	chr7:996986-1138257(-)	0	0	0	0	2	1.38187	2	0	Known Transcript
ENST00000357430.8	ENSG00000123983.15	chr2:222861036-222944639(+)	4	8	6	6	0	2	8	8	Known Transcript
ENST00000357440.7	ENSG00000174669.12	chr11:66362521-66371760(-)	0	6	1.67912	2	0	2	0	4	Known Transcript
ENST00000357443.2	ENSG00000155363.19	chr1:112674745-112700710(+)	0	0	0	0	0	2	0	0	Known Transcript
ENST00000357460.7	ENSG00000290292.10	chr14:23272422-23286132(-)	2	2	2	6	2	0	0	8	Known Transcript
ENST00000357461.7	ENSG00000198133.9	chr14:67470269-67515429(-)	0	6	4	4	2	4	2	6	Known Transcript
ENST00000357474.9	ENSG00000145194.19	chr3:184276035-184292350(+)	4	0	0	2	0	2	2	0	Known Transcript
ENST00000357479.10	ENSG00000196792.12	chr14:30893804-31026379(-)	0	0	2	0	0	2	2	2	Known Transcript
ENST00000357480.9	ENSG00000082641.16	chr17:48048370-48061479(+)	6	8	18	4	2	10	8	16	Known Transcript
ENST00000357481.6	ENSG00000100813.15	chr14:23058567-23071617(-)	0	2	2	0	0	2	0	0	Known Transcript
ENST00000357484.10	ENSG00000242498.8	chr15:89895006-89912952(-)	4	8	2	6	2	2	4	8	Known Transcript
ENST00000357485.8	ENSG00000196843.18	chr2:96536752-96552634(+)	2	2	4	2	2	4	2	2	Known Transcript
ENST00000357491.10	ENSG00000198521.12	chr19:21804949-21852068(-)	2	2	0	0	0	2	0	0	Known Transcript
ENST00000357496.6	ENSG00000198218.12	chr3:49029932-49094062(-)	0	2	0	2	0	4	2	2	Known Transcript
ENST00000357500.5	ENSG00000167272.11	chr12:120578764-120581402(-)	2	4	6	2	4	2	2	4	Known Transcript
ENST00000357501.6	ENSG00000163472.19	chr1:156282953-156291948(+)	0	0	0	4	0	0	0	2	Known Transcript
ENST00000357502.5	ENSG00000185252.19	chr22:20394161-20407681(+)	0	0	0	2	0	0	0	0	Known Transcript
ENST00000357503.3	ENSG00000198113.3	chr9:137277726-137282641(+)	0	2	0	2	0	2	0	0	Known Transcript
ENST00000357512.3	ENSG00000146757.14	chr7:65373799-65401135(+)	0	2	0	0	0	0	0	2	Known Transcript
ENST00000357519.9	ENSG00000172500.13	chr11:65883740-65888471(-)	8	16	4	8	12	8	12	8	Known Transcript
ENST00000357525.6	ENSG00000198523.6	chr6:118548296-118561716(+)	0	4	0	2	0	2	2	0	Known Transcript
ENST00000357529.7	ENSG00000166532.16	chr12:8697922-8777191(+)	0	4	2	0	0	2	2	4	Known Transcript
ENST00000357540.8	ENSG00000155256.18	chr10:97737121-97760906(+)	0	0	0	0	0	0	2	0	Known Transcript
ENST00000357545.9	ENSG00000196104.11	chr4:166733384-167234494(-)	10	16	22	12	10	10	28	22	Known Transcript
ENST00000357558.9	ENSG00000148337.22	chr9:128166066-128191589(-)	2	0	0	0	0	0	0	0	Known Transcript
ENST00000357559.9	ENSG00000114416.19	chr3:180912670-180982753(+)	4	14	2	4	0	2	4	2	Known Transcript
ENST00000357574.7	ENSG00000091157.15	chr18:56651361-57029811(+)	0	0	2	0	0	0	0	0	Known Transcript
ENST00000357575.8	ENSG00000122490.19	chr18:79902420-79951638(-)	2	6	2	0	2	2	2	4	Known Transcript
ENST00000357578.8	ENSG00000112294.14	chr6:24494969-24537207(+)	8	10	8	2	2	0	8	8	Known Transcript
ENST00000357582.3	ENSG00000142733.18	chr1:27355184-27366961(-)	0	0	4	2	0	0	0	2	Known Transcript
ENST00000357585.4	ENSG00000180616.9	chr17:73165010-73176633(+)	8	16	16	10	8	8	16	22	Known Transcript
ENST00000357599.8	ENSG00000082684.16	chr3:122909082-123027763(-)	0	0	0	0	0	2	0	0	Known Transcript
ENST00000357604.10	ENSG00000151461.20	chr10:11920022-12042809(-)	2	4	2	2	0	2	2	2	Known Transcript
ENST00000357613.8	ENSG00000166822.13	chr16:75443054-75464689(-)	4	2	10	2	6	6	2	0	Known Transcript
ENST00000357628.8	ENSG00000128513.16	chr7:124822386-124929825(-)	2	2	0	0	0	0	2	2	Known Transcript
ENST00000357631.6	ENSG00000172731.15	chr10:70298976-70382626(-)	0	2	2	2	2	2	2	2	Known Transcript
ENST00000357635.10	ENSG00000178761.15	chr15:74899992-74906851(-)	12	8	6	8	6	8	12	6	Known Transcript
ENST00000357637.10	ENSG00000197563.11	chr18:62044233-62187038(-)	0	2	0	0	2	0	0	0	Known Transcript
ENST00000357640.9	ENSG00000162777.17	chr1:111185969-111200646(-)	0	2	0	2	0	0	0	0	Known Transcript
ENST00000357650.9	ENSG00000162695.13	chr1:100896090-100981757(+)	0	0	0	4	0	0	4	0	Known Transcript
ENST00000357666.8	ENSG00000180257.14	chr19:52949379-52962861(-)	0	0	2	0	0	0	0	0	Known Transcript
ENST00000357685.11	ENSG00000197580.13	chr11:112175512-112218946(+)	2	2	2	2	2	0	2	4	Known Transcript
ENST00000357700.11	ENSG00000196372.13	chr10:5638867-5666595(-)	1.80462	4	2	5.78611	1.90956	2	4	5.81584	Known Transcript
ENST00000357702.9	ENSG00000136715.19	chr2:127941217-128027295(-)	0	2	0	0	0	2	0	2	Known Transcript
ENST00000357710.8	ENSG00000080815.20	chr14:73136447-73220401(+)	1	4	3	2	4	4	4	2	Known Transcript
ENST00000357714.5	ENSG00000117335.21	chr1:207752057-207795513(+)	4	2	4	4	0	2	6	2	Known Transcript
ENST00000357720.9	ENSG00000104907.13	chr19:13104907-13116740(-)	4	2	2	2	2	0	4	0	Known Transcript
ENST00000357721.3	ENSG00000139160.13	chr12:31659688-31673114(+)	2	2	4	2	0	0	2	4	Known Transcript
ENST00000357730.6	ENSG00000196517.13	chr1:43997528-44017325(-)	0	2	2	2	0	2	0	2	Known Transcript
ENST00000357732.8	ENSG00000115310.19	chr2:54972189-55050544(-)	6	10	8	10	2	4	4	4	Known Transcript
ENST00000357736.9	ENSG00000197063.11	chr17:81918270-81927735(-)	4	12	4	8	8	2	12	10	Known Transcript
ENST00000357743.9	ENSG00000147533.19	chr8:41490582-41510980(+)	10	16	16	8	12	4	14	28	Known Transcript
ENST00000357749.7	ENSG00000188419.14	chrX:85861180-86047558(-)	0	0	0	0	0	0	2	2	Known Transcript
ENST00000357750.9	ENSG00000068001.14	chr3:50317808-50322745(-)	4	4	2	2	2	4	6	2	Known Transcript
ENST00000357758.3	ENSG00000100523.17	chr14:53043968-53153282(-)	0	2	0	4	0	2	0	4	Known Transcript
ENST00000357765.7	ENSG00000115446.12	chr2:98608589-98618515(+)	14	14	12	12	10	4	10	8	Known Transcript
ENST00000357776.6	ENSG00000167131.17	chr17:44899716-44902800(+)	0	0	0	0	0	2	2	0	Known Transcript
ENST00000357802.7	ENSG00000291035.2	chr22:42555212-42582039(-)	4	4.10238	4	8	4	6	4	4	Known Transcript
ENST00000357806.11	ENSG00000188603.22	chr16:28477291-28491983(-)	0	0	0	0	0	0	0	2	Known Transcript
ENST00000357814.8	ENSG00000109065.12	chr17:74770529-74776345(-)	0	2	0	0	0	0	2	2	Known Transcript
ENST00000357847.9	ENSG00000146416.19	chr6:143060889-143341058(+)	6	12	4	6	8	4	10	10	Known Transcript
ENST00000357849.9	ENSG00000121022.14	chr8:67043079-67062133(-)	7.81791	6	5.61925	13.5361	7.7555	3.82215	6	7.60527	Known Transcript
ENST00000357852.3	ENSG00000198089.16	chr22:31614386-31618548(+)	0	0	4.12452	2	2	0	2	4	Known Transcript
ENST00000357854.7	ENSG00000138757.15	chr4:75644389-75673401(-)	0	8	4	4	6	6	10	0	Known Transcript
ENST00000357857.14	ENSG00000188603.22	chr16:28477280-28492005(-)	0	1.80784	4	0	0	0	2	0	Known Transcript
ENST00000357864.6	ENSG00000197343.11	chr7:99558422-99564703(+)	4	6	2	4	4	2	4	6	Known Transcript
ENST00000357865.6	ENSG00000117632.23	chr1:25900595-25906991(-)	4	8	4	4	4	4	6	6	Known Transcript
ENST00000357866.4	ENSG00000182196.14	chr12:122981140-122982676(+)	0	0	0	0	0	0	2	0	Known Transcript
ENST00000357877.7	ENSG00000135622.14	chr2:74654247-74683841(+)	2	6	4	4	2	4	4	4	Known Transcript
ENST00000357901.5	ENSG00000197044.11	chr19:11767000-11784078(+)	4	2	6	0	2	0	0	2	Known Transcript
ENST00000357903.7	ENSG00000142192.22	chr21:25880550-26170787(-)	16	12	10	14	12	6	16	16	Known Transcript
ENST00000357916.8	ENSG00000213401.10	chrX:152733779-152737669(+)	0.69004	0	2	2	0	2	2	2	Known Transcript
ENST00000357917.4	ENSG00000072422.17	chr10:60869438-61001440(-)	0	2	0	0	0	0	0	0	Known Transcript
ENST00000357949.5	ENSG00000197019.5	chr19:40421589-40425992(-)	2	2	2	2	2	0	4	4	Known Transcript
ENST00000357955.6	ENSG00000114738.11	chr3:50617170-50649288(+)	4	6	6	4	4	2	4	2	Known Transcript
ENST00000357967.9	ENSG00000196678.14	chr16:20796340-20806472(-)	0	0	4	0	0	0	0	0	Known Transcript
ENST00000357970.7	ENSG00000136717.15	chr2:127048027-127107288(-)	0	8	0	2	0	2	0	4	Known Transcript
ENST00000357971.7	ENSG00000119640.9	chr14:75053243-75064015(-)	2	0	0	0	0	0	0	0	Known Transcript
ENST00000357975.6	ENSG00000125462.21	chr1:156404252-156429630(-)	6	4	3.82348	4	5.80534	2	6	2	Known Transcript
ENST00000357977.5	ENSG00000162599.18	chr1:61404076-61458037(+)	0	0	10	0	0	0	0	0	Known Transcript
ENST00000357984.7	ENSG00000168591.16	chr17:44186986-44191730(+)	2	2	2	4	6	2	2	2	Known Transcript
ENST00000357992.9	ENSG00000158711.14	chr1:205607943-205632011(-)	0	2	0	0	0	0	2	0	Known Transcript
ENST00000357997.10	ENSG00000176915.15	chr12:132725503-132761832(-)	4	6	2	4	2	4	4	6	Known Transcript
ENST00000358007.7	ENSG00000213782.7	chr12:12813346-12829981(+)	0	0	0	0	0	0	6	0	Known Transcript
ENST00000358008.7	ENSG00000164022.18	chr4:106315696-106348491(+)	0	0	0	2	0	0	0	0	Known Transcript
ENST00000358011.8	ENSG00000116922.15	chr1:37681570-37690520(-)	0	0	2	2	2	2	0	2	Known Transcript
ENST00000358015.8	ENSG00000119318.13	chr9:107283279-107332189(+)	6	12	18	8	8	6	2	14	Known Transcript
ENST00000358022.6	ENSG00000198680.6	chr9:25676969-25678444(-)	14	18	10	14	8	8	12	18	Known Transcript
ENST00000358024.8	ENSG00000133069.17	chr1:205227946-205273343(+)	2	8	4	4	4	6	4	8	Known Transcript
ENST00000358038.7	ENSG00000120049.20	chr10:101825975-101843920(-)	2	6	2	4	6	2	6	4	Known Transcript
ENST00000358039.9	ENSG00000007341.19	chr1:112523514-112619141(-)	2	4	0	4	0	0	2	2	Known Transcript
ENST00000358043.5	ENSG00000155463.14	chr14:22766719-22771730(+)	2	4	0	2	2	0	0	2	Known Transcript
ENST00000358053.3	ENSG00000130703.17	chr20:62238521-62296211(+)	2	2	2	2	0	0	0	2	Known Transcript
ENST00000358055.8	ENSG00000114923.17	chr2:219627630-219641971(+)	0	10	4	4	0	6	2	8	Known Transcript
ENST00000358056.8	ENSG00000197045.14	chr14:54474485-54488980(-)	20	22	26	18	12	12	22	20	Known Transcript
ENST00000358064.3	ENSG00000197837.4	chr12:14767999-14771131(-)	0	0	0	0	0	0	0	2	Known Transcript
ENST00000358065.5	ENSG00000170364.13	chr3:4303369-4317265(+)	0	2	0	4	2	0	2	4	Known Transcript
ENST00000358067.5	ENSG00000181894.15	chr19:58126330-58142664(-)	0	0	0	0	0	0	1.04468	0	Known Transcript
ENST00000358075.11	ENSG00000102158.22	chrX:77826364-77895593(-)	6	4	18	10	7.11181	5	8	8	Known Transcript
ENST00000358078.5	ENSG00000072182.14	chr2:219514482-219538772(+)	0	3	1	0	0	0	0	1	Known Transcript
ENST00000358102.8	ENSG00000151623.15	chr4:148078764-148442414(-)	0	2	2	0	0	0	0	2	Known Transcript
ENST00000358110.7	ENSG00000148604.15	chr10:84245053-84258915(+)	8	4	2	14	4	0	0	0	Known Transcript
ENST00000358117.10	ENSG00000066382.17	chr11:30410224-30586353(-)	4	4	4	6	0	0	4	2	Known Transcript
ENST00000358130.7	ENSG00000198157.11	chrX:81113699-81201913(-)	10	10	6	4	8	4	18	16	Known Transcript
ENST00000358141.6	ENSG00000172731.15	chr10:70298976-70382626(-)	2	2	0	2	0	2	0	2	Known Transcript
ENST00000358149.8	ENSG00000113761.12	chr5:177022696-177067985(+)	6	14	2	6	4	4	10	8	Known Transcript
ENST00000358151.8	ENSG00000173258.13	chr9:111525159-111577844(+)	4	8	6	0	2	0	2	8	Known Transcript
ENST00000358154.8	ENSG00000197006.15	chr16:21599577-21657471(+)	12	18	8	18	16	20	12	14	Known Transcript
ENST00000358157.3	ENSG00000213694.7	chr9:88991468-89005155(+)	0	2	4	0	0	0	0	2	Known Transcript
ENST00000358160.9	ENSG00000178075.20	chr3:113838788-113947174(+)	2	2	2	4	2	2	8	2	Known Transcript
ENST00000358161.9	ENSG00000197694.19	chr9:128552593-128633662(+)	0	0	2	0	0	0	0	2	Known Transcript
ENST00000358171.8	ENSG00000149257.16	chr11:75562253-75572783(+)	4	4	4	4	4	2	4	2	Known Transcript
ENST00000358173.8	ENSG00000196411.10	chr7:100802565-100827523(-)	2	0	0	0	0	2	0	0	Known Transcript
ENST00000358196.8	ENSG00000128683.14	chr2:170816887-170861151(+)	6	8	4	6	4	10	6	4	Known Transcript
ENST00000358201.9	ENSG00000177548.13	chr16:28904421-28925238(-)	4	6	2	8	4	4	6	6	Known Transcript
ENST00000358204.9	ENSG00000135269.18	chr7:116210539-116258783(+)	2	4	4	2	0	2	4	2	Known Transcript
ENST00000358207.9	ENSG00000138375.14	chr2:216412743-216483017(+)	0	0	2	2	2	0	3.93836	2	Known Transcript
ENST00000358208.9	ENSG00000197122.13	chr20:37384150-37406050(+)	0	0	0	0	0	4	0	0	Known Transcript
ENST00000358214.9	ENSG00000087470.21	chr12:32679292-32744428(+)	0	2	0	2	0	2	2	2	Known Transcript
ENST00000358215.8	ENSG00000144591.20	chr2:219498901-219506989(+)	2	2	0	2	2	2	2	0	Known Transcript
ENST00000358227.5	ENSG00000137038.8	chr9:7796500-7799778(-)	10	6	10	14	12	6	12	10	Known Transcript
ENST00000358230.8	ENSG00000155957.19	chr12:66135846-66169996(-)	30	34	26	32	32	16	30	30	Known Transcript
ENST00000358232.11	ENSG00000134759.14	chr18:36129899-36180557(+)	2	8	4	4	4	6	6	8	Known Transcript
ENST00000358239.8	ENSG00000172531.16	chr11:67398431-67401871(-)	2	2	2	4	2	4	2	4	Known Transcript
ENST00000358252.8	ENSG00000149115.14	chr11:57299642-57324952(-)	0	2	0	0	0	4	0	0	Known Transcript
ENST00000358278.7	ENSG00000140416.26	chr15:63042685-63071889(+)	0	2	4	0	2	0	0	0	Known Transcript
ENST00000358290.9	ENSG00000198189.11	chr4:87336515-87391188(-)	10	14	14	14	14	8	12	14	Known Transcript
ENST00000358293.7	ENSG00000196227.11	chr20:59933764-59948680(+)	0	2	0	0	0	0	0	4	Known Transcript
ENST00000358295.9	ENSG00000219438.9	chr22:48576306-48751932(+)	2	8	2	6	0	2	6	4	Known Transcript
ENST00000358296.11	ENSG00000197020.12	chr19:21722771-21767579(-)	0	2	0	2	0	0	0	0	Known Transcript
ENST00000358299.7	ENSG00000163596.17	chr2:202773176-202871766(-)	4	4	0	0	4	4	2	10	Known Transcript
ENST00000358301.7	ENSG00000130669.17	chr19:39125802-39179402(+)	2	2	2	2	2	0	2	0	Known Transcript
ENST00000358303.9	ENSG00000091732.18	chr7:130018292-130051374(-)	2	4	2	2	4	2	4	4	Known Transcript
ENST00000358308.7	ENSG00000213390.11	chr10:97222176-97292673(-)	0	0	2	0	0	0	0	0	Known Transcript
ENST00000358309.3	ENSG00000168329.14	chr3:39263495-39281735(-)	0	2	2	4	0	2	0	0	Known Transcript
ENST00000358314.12	ENSG00000134283.18	chr12:42326167-42442181(+)	2	4	6	4	2	2	4	6	Known Transcript
ENST00000358316.7	ENSG00000197584.13	chr3:178807338-178844428(+)	3.11896	12	12	10	10	4	9.37286	16	Known Transcript
ENST00000358321.4	ENSG00000099994.11	chr22:24181487-24189106(+)	0	2	0	2	0	2	2	0	Known Transcript
ENST00000358337.10	ENSG00000120314.19	chr5:140664904-140672345(+)	7.01864	8.52833	1.80919	3.50058	4	3.40772	5.20308	13.8827	Known Transcript
ENST00000358344.8	ENSG00000197451.12	chr5:178204533-178211163(+)	8	10	4	4	6	6	6	8	Known Transcript
ENST00000358358.9	ENSG00000121310.17	chr1:52896233-52921726(-)	6	8	4	4	4	0	2	2	Known Transcript
ENST00000358359.8	ENSG00000145725.21	chr5:103120301-103212799(+)	2	0	0	0	0	0	0	0	Known Transcript
ENST00000358365.7	ENSG00000126858.19	chr17:32142466-32225727(+)	0	0	0	4	0	2	0	0	Known Transcript
ENST00000358368.5	ENSG00000076924.12	chr19:7619525-7629545(-)	2	6	4	4	6	4	2	6	Known Transcript
ENST00000358369.8	ENSG00000148343.19	chr9:129036934-129072082(+)	0	2	0	0	0	0	0	0	Known Transcript
ENST00000358372.8	ENSG00000146457.16	chr6:159725585-159756319(+)	4	2	0	4	4	4	0	0	Known Transcript
ENST00000358375.9	ENSG00000170909.14	chr19:54094668-54100803(-)	2	0	0	0	0	0	0	0	Known Transcript
ENST00000358377.7	ENSG00000119599.17	chr14:72926464-72959703(+)	2	4	0	2	6	0	2	4	Known Transcript
ENST00000358385.12	ENSG00000198513.15	chr14:50560145-50633045(+)	20	34	10	26	20	20	28	26	Known Transcript
ENST00000358387.9	ENSG00000113621.15	chr5:134874371-134901635(+)	20	38	16	24	10	4	14	24	Known Transcript
ENST00000358389.7	ENSG00000088038.20	chr19:54141396-54155680(+)	0	0	0	1.80516	0	0	0	1.64715	Known Transcript
ENST00000358393.1	ENSG00000196421.9	chr20:64038140-64039778(+)	0	0	0	0	0	0	0	2	Known Transcript
ENST00000358395.11	ENSG00000101236.17	chr20:3927311-4015558(-)	6	14	6	12	4	4	6	8	Known Transcript
ENST00000358399.8	ENSG00000119125.17	chr9:72149440-72252224(+)	0	4	2	4	0	4	0	11.6514	Known Transcript
ENST00000358402.8	ENSG00000125952.21	chr14:65075124-65102504(-)	4	22	14	14	14	14	28	20	Known Transcript
ENST00000358406.10	ENSG00000197448.14	chr7:143263441-143269115(+)	6	8	6	4	4	4	8	8	Known Transcript
ENST00000358415.9	ENSG00000151655.19	chr10:7703316-7749520(+)	0	0	2	0	0	0	2	2	Known Transcript
ENST00000358432.8	ENSG00000142627.13	chr1:16124337-16156069(-)	0	2	2	0	0	0	0	0	Known Transcript
ENST00000358435.9	ENSG00000196683.12	chr7:22812974-22822849(-)	8	4	6	2	2	0	4	6	Known Transcript
ENST00000358441.6	ENSG00000114098.18	chr3:138187342-138246887(+)	4	2	4	2	2	0	0	2	Known Transcript
ENST00000358460.8	ENSG00000182518.14	chrX:55143102-55161310(-)	3.86647	4	3.10099	6	2	2	0	5.96222	Known Transcript
ENST00000358461.6	ENSG00000196526.11	chr4:7758715-7939926(-)	0	0	2	0	0	0	0	0	Known Transcript
ENST00000358465.7	ENSG00000197323.12	chr1:114392790-114511203(-)	2	2	2	0	0	0	4	4	Known Transcript
ENST00000358470.8	ENSG00000138378.20	chr2:191029576-191151590(-)	0	0	0	0	0	0	2	0	Known Transcript
ENST00000358491.9	ENSG00000197013.11	chr19:21505602-21540668(+)	8	6	2	14	6	0	8	4	Known Transcript
ENST00000358495.8	ENSG00000002016.18	chr12:911736-949694(-)	0	0	0	2	0	0	0	0	Known Transcript
ENST00000358502.10	ENSG00000128335.14	chr22:36226209-36239527(-)	13.6713	15.7831	4	29.3275	13.7536	11.1951	21.4794	17.4646	Known Transcript
ENST00000358505.2	ENSG00000143603.19	chr1:154707952-154868319(-)	12	10	16	8	8	6	6	8	Known Transcript
ENST00000358514.9	ENSG00000205220.12	chr16:67934506-67936850(-)	4	4	6	2	6	2	6	8	Known Transcript
ENST00000358522.7	ENSG00000158458.21	chr5:139847917-140043069(-)	2	0	0	0	0	2	0	6	Known Transcript
ENST00000358527.6	ENSG00000164002.12	chr1:40508741-40516036(+)	2	2	0	2	0	0	0	2	Known Transcript
ENST00000358528.9	ENSG00000009307.17	chr1:114716916-114757984(-)	8	20	14	10	0	4	12	16	Known Transcript
ENST00000358531.9	ENSG00000213390.11	chr10:97222179-97292637(-)	0	2	2	0	0	0	0	2	Known Transcript
ENST00000358540.7	ENSG00000110786.18	chr11:18727928-18791798(-)	6	8	6	6	6	8	6	10	Known Transcript
ENST00000358543.9	ENSG00000196711.9	chr8:52534037-52565430(-)	0	0	0	0	0	2	0	2	Known Transcript
ENST00000358548.4	ENSG00000101150.18	chr20:63865294-63891545(+)	2	8	0	2	4	2	2	4	Known Transcript
ENST00000358572.10	ENSG00000198498.10	chr4:163494690-163520539(+)	10	10	2	10	8	6	8	6	Known Transcript
ENST00000358575.9	ENSG00000145216.17	chr4:53377645-53459668(+)	4	6	2	8	0	0	4	2	Known Transcript
ENST00000358582.9	ENSG00000290988.1	chr19:37667751-37692315(-)	0	0	2	0	0	0	0	0	Known Transcript
ENST00000358595.10	ENSG00000143437.21	chr1:150809713-150876599(-)	0	4	6	0	0	12	0	4	Known Transcript
ENST00000358598.6	ENSG00000108946.17	chr17:68512032-68532762(+)	8	20	12	4	12	24	12	32	Known Transcript
ENST00000358600.7	ENSG00000123146.20	chr19:14381156-14408275(+)	0	2	0	0	0	0	0	0	Known Transcript
ENST00000358604.7	ENSG00000136682.16	chr2:113437791-113496119(+)	4	2	4	10	6	6	2	4	Known Transcript
ENST00000358607.11	ENSG00000006015.18	chr19:18588798-18592337(+)	6	6	2	6	6	2	6	2	Known Transcript
ENST00000358625.4	ENSG00000196363.10	chr9:134136082-134159968(+)	6	6	2	6	2	0	8	6	Known Transcript
ENST00000358632.8	ENSG00000140459.18	chr15:74337759-74366206(-)	4	6	2	6	0	4	0	0	Known Transcript
ENST00000358635.7	ENSG00000109381.21	chr4:139057855-139084496(-)	0	0	0	0	0	0	2	0	Known Transcript
ENST00000358647.5	ENSG00000196329.12	chr7:150737418-150743646(+)	12	10	6	4	4	2	12	12	Known Transcript
ENST00000358655.8	ENSG00000140105.18	chr14:100333802-100376335(-)	4	8	4	6	6	2	8	6	Known Transcript
ENST00000358664.9	ENSG00000125952.21	chr14:65075127-65102517(-)	16	14	22	8	22	10	18	22	Known Transcript
ENST00000358666.7	ENSG00000198258.11	chr19:9827892-9830115(+)	4	2	2	1.91227	0	0	2	4	Known Transcript
ENST00000358677.9	ENSG00000196141.14	chr2:200305986-200482263(+)	0	2	0	0	0	0	0	0	Known Transcript
ENST00000358678.7	ENSG00000198015.14	chr12:93467518-93502661(+)	2	8	12	10	8	0	2	4	Known Transcript
ENST00000358679.3	ENSG00000139737.23	chr13:77743105-77764227(+)	0	3.44246	0	0	0	0	0	0	Known Transcript
ENST00000358689.9	ENSG00000197217.13	chr8:23429162-23457647(-)	2	6	4	0	2	0	4	4	Known Transcript
ENST00000358694.10	ENSG00000198561.16	chr11:57761797-57819178(+)	2	2	4	0	0	0	0	2	Known Transcript
ENST00000358697.6	ENSG00000198205.7	chrX:57905430-57910458(-)	2	8	2	8	4	4	10	4	Known Transcript
ENST00000358701.10	ENSG00000165661.18	chr9:136206333-136245812(-)	0	2	0	0	0	0	0	0	Known Transcript
ENST00000358707.7	ENSG00000058404.21	chr7:44219346-44325625(-)	8	6	4	10	2	2	4	2	Known Transcript
ENST00000358726.6	ENSG00000214046.9	chr19:16652356-16660142(-)	2	0	0	0	0	0	0	2	Known Transcript
ENST00000358741.4	ENSG00000196338.15	chrX:71144841-71171201(+)	2	4	2	4	0	0	2	6	Known Transcript
ENST00000358746.7	ENSG00000198677.13	chr5:95463894-95554977(-)	0	2	2	4	0	0	0	4	Known Transcript
ENST00000358752.4	ENSG00000196371.4	chr11:94543921-94549895(+)	2	2	2	2	2	6	2	2	Known Transcript
ENST00000358755.5	ENSG00000164930.12	chr8:103298898-103332866(+)	0	0	4	0	0	2	6	2	Known Transcript
ENST00000358758.12	ENSG00000167371.21	chr16:29812193-29815881(+)	30	44	10	30	22	30	30	42	Known Transcript
ENST00000358769.7	ENSG00000108187.16	chr10:68282660-68332928(-)	2	2	4	0	0	0	0	0	Known Transcript
ENST00000358771.5	ENSG00000198053.12	chr20:1895407-1940592(+)	5.97915	10.3742	5.10061	16.0522	6.71662	9.66992	3.81666	9.58732	Known Transcript
ENST00000358776.7	ENSG00000196177.13	chr10:123009006-123058290(+)	8	12	14	10	6	6	4	8	Known Transcript
ENST00000358779.9	ENSG00000008128.23	chr1:1702881-1724324(-)	2	0	2	0	0	0	0	2	Known Transcript
ENST00000358780.10	ENSG00000077458.13	chr11:95768953-95789782(-)	8	2	8	2	2	4	4	4	Known Transcript
ENST00000358784.11	ENSG00000069966.19	chr15:52122206-52180001(-)	5.06584	1.60034	6.43216	0.96919	3.28	0	2.49545	2.06283	Known Transcript
ENST00000358788.10	ENSG00000115364.14	chr2:75646794-75690759(+)	2	0	0	0	0	0	0	2	Known Transcript
ENST00000358789.8	ENSG00000129451.12	chr19:51012739-51019709(-)	0	0	0	0	2	0	0	0	Known Transcript
ENST00000358791.9	ENSG00000124243.19	chr20:50794894-50877177(+)	2	2	0	2	0	0	2	2	Known Transcript
ENST00000358807.8	ENSG00000135596.18	chr6:109444062-109455772(-)	0	2	0	0	0	2	0	2	Known Transcript
ENST00000358812.9	ENSG00000172469.17	chr6:95577535-95609452(+)	2	2	2	0	2	4	2	2	Known Transcript
ENST00000358821.8	ENSG00000150656.15	chr18:74534500-74587212(+)	12	20	14	16	6	4	20	18	Known Transcript
ENST00000358849.9	ENSG00000197150.13	chr7:151028450-151047782(+)	2	8	4	6	4	2	2	4	Known Transcript
ENST00000358866.10	ENSG00000089091.17	chr20:18383371-18465381(-)	0	0	0	0	0	0	0	1.85962	Known Transcript
ENST00000358867.11	ENSG00000171204.13	chr11:85628593-85636536(+)	8	10	8	10	8	6	16	10	Known Transcript
ENST00000358872.7	ENSG00000130413.16	chr11:8391871-8594228(-)	0	2	2	0	0	0	0	2	Known Transcript
ENST00000358883.8	ENSG00000198121.15	chr9:110874177-111038085(-)	0	0	2	0	0	0	0	2	Known Transcript
ENST00000358896.10	ENSG00000167264.18	chr16:68023253-68079320(+)	4	4	2	4	2	2	4	8	Known Transcript
ENST00000358901.11	ENSG00000165280.18	chr9:35056064-35072625(-)	14	20	16	18	8	12	26	26	Known Transcript
ENST00000358907.6	ENSG00000179912.21	chr12:57253765-57310463(-)	0	0	0	0	0	1.87347	0	0	Known Transcript
ENST00000358912.5	ENSG00000197329.12	chr2:64092652-64144420(-)	0	0	2	2	0	2	2	8	Known Transcript
ENST00000358918.7	ENSG00000142192.22	chr21:25881610-26170667(-)	0	2	0	0	0	0	0	0	Known Transcript
ENST00000358919.6	ENSG00000164741.15	chr8:13085189-13133474(-)	0	6	4	0	0	0	4	2	Known Transcript
ENST00000358932.9	ENSG00000100814.19	chr14:20311370-20333279(-)	2	2	2	4	2	2	4	4	Known Transcript
ENST00000358933.10	ENSG00000038358.15	chr16:67873052-67884499(+)	4	2	2	6	8	6	2	6	Known Transcript
ENST00000358935.3	ENSG00000198060.10	chr10:92291167-92353964(+)	18	22	14	20	8	12	14	22	Known Transcript
ENST00000358939.8	ENSG00000074603.19	chr15:65446617-65517680(-)	0	0	0	0	0	0	2	2	Known Transcript
ENST00000358950.4	ENSG00000170364.13	chr3:4303608-4316536(+)	2	0	0	0	0	0	0	0	Known Transcript
ENST00000358987.8	ENSG00000197054.12	chr19:11965040-11980617(+)	2	2	0	0	0	0	0	6	Known Transcript
ENST00000358994.9	ENSG00000119383.21	chr9:129110950-129148944(+)	0	0	2	0	0	0	0	0	Known Transcript
ENST00000359013.4	ENSG00000163513.20	chr3:30606601-30694142(+)	0	0	0	2	0	0	0	0	Known Transcript
ENST00000359015.5	ENSG00000197442.11	chr6:136557046-136792477(-)	0	6	12	2	4	6	0	4	Known Transcript
ENST00000359035.4	ENSG00000198546.15	chr10:133308941-133313162(+)	1.49767	1.70409	2	2	1.29327	0.9741	3.04484	0.95476	Known Transcript
ENST00000359039.5	ENSG00000198642.8	chr9:21329665-21335404(-)	34	40	32	34	42	28	46	48	Known Transcript
ENST00000359042.6	ENSG00000141219.16	chr17:73232622-73248947(+)	2	4	2	0	0	0	0	4	Known Transcript
ENST00000359044.5	ENSG00000105732.13	chr19:42076166-42081552(+)	2	4	1	2	6	4	4	2	Known Transcript
ENST00000359051.7	ENSG00000186792.17	chr3:50292831-50298859(-)	2	2	0	0	0	0	2	4	Known Transcript
ENST00000359052.8	ENSG00000163104.18	chr4:94207611-94291290(+)	0	0	0	0	0	0	0	2	Known Transcript
ENST00000359060.5	ENSG00000160075.12	chr1:1560848-1574584(-)	3.74475	4.57328	2.58858	2.98504	0.84215	2.98504	2.06663	3.92279	Known Transcript
ENST00000359087.8	ENSG00000159593.15	chr16:66802875-66830976(-)	0	0	2	0	0	0	0	0	Known Transcript
ENST00000359088.9	ENSG00000070526.15	chr17:76624763-76643693(-)	0	0	0	0	0	0	0	2	Known Transcript
ENST00000359092.7	ENSG00000167601.12	chr19:41219235-41260294(+)	0	6	2	0	0	0	0	0	Known Transcript
ENST00000359107.10	ENSG00000163738.19	chr4:74158118-74303099(+)	0	2	4	0	2	0	0	2	Known Transcript
ENST00000359114.9	ENSG00000273899.5	chr22:37686343-37693474(+)	4.02859	1.07637	4	6	4	0	12	4.92161	Known Transcript
ENST00000359117.9	ENSG00000178053.21	chr3:158571184-158606456(+)	4	8	6	8	4	6	10	8	Known Transcript
ENST00000359130.1	ENSG00000142892.15	chr1:77153536-77219429(-)	0	0	0	0	0	0	2	0	Known Transcript
ENST00000359140.8	ENSG00000145194.19	chr3:184276011-184293031(+)	2	2	2	2	0	2	2	0	Known Transcript
ENST00000359142.8	ENSG00000070961.17	chr12:89588049-89708836(-)	0	4	0	0	0	0	4	12	Known Transcript
ENST00000359149.9	ENSG00000067842.19	chrX:153517642-153582929(+)	0	0	0	0	0	0	0	2	Known Transcript
ENST00000359154.7	ENSG00000198373.13	chr16:69762332-69941739(+)	2	4	2	2	6	6	2	2	Known Transcript
ENST00000359171.8	ENSG00000110713.18	chr11:3675011-3797792(-)	0	0	0	0	0	0	0	2	Known Transcript
ENST00000359172.3	ENSG00000168710.18	chr1:110004131-110022389(+)	10	16	20	10	0	6	0	6	Known Transcript
ENST00000359175.9	ENSG00000196542.9	chr3:161344801-161372880(-)	10	8	4	10	10	12	10	18.7921	Known Transcript
ENST00000359188.8	ENSG00000136754.18	chr10:26746593-26860935(-)	3	3	3	0	0	4	0	3	Known Transcript
ENST00000359191.10	ENSG00000196235.14	chr19:39445644-39476670(+)	0	3.58386	2	1.87405	0	3.92675	1.50473	5.17547	Known Transcript
ENST00000359204.5	ENSG00000148690.12	chr10:93667883-93702592(-)	20	22	26	18	20	10	26	40	Known Transcript
ENST00000359205.9	ENSG00000163374.21	chr1:155659446-155688774(-)	2	4	2	2	2	4	2	2	Known Transcript
ENST00000359208.6	ENSG00000067334.14	chr1:93869798-93879162(-)	2	2	0	0	0	0	0	0	Known Transcript
ENST00000359210.8	ENSG00000058600.16	chr16:22297433-22334025(+)	0	0	0	0	0	0	2	0	Known Transcript
ENST00000359213.7	ENSG00000121578.13	chr3:119211742-119240946(-)	2	0	2	4	0	0	0	2	Known Transcript
ENST00000359227.8	ENSG00000196361.10	chr19:11451326-11481046(-)	4	14	10	12	4	8	4	14	Known Transcript
ENST00000359232.8	ENSG00000197119.13	chr14:100291116-100306444(-)	8	6	2	6	2	4	6	4	Known Transcript
ENST00000359236.10	ENSG00000176834.14	chr12:118063593-118104011(-)	0	2	2	0	0	0	2	0	Known Transcript
ENST00000359238.7	ENSG00000002919.15	chr17:48107766-48123601(+)	4	8	4	4	4	6	8	8	Known Transcript
ENST00000359246.9	ENSG00000197724.12	chr9:93576584-93679587(+)	0	0	2	0	0	0	0	2	Known Transcript
ENST00000359265.8	ENSG00000163110.15	chr4:94451886-94457184(+)	2	0	2	2	2	0	2	0	Known Transcript
ENST00000359271.4	ENSG00000197496.6	chr20:46709649-46736347(+)	0	2	2	0	0	0	0	0	Known Transcript
ENST00000359273.8	ENSG00000074582.15	chr2:218659683-218663443(+)	2	4	2	2	4	2	2	2	Known Transcript
ENST00000359276.9	ENSG00000047230.15	chrX:16587999-16712669(-)	4	0	4	0	0	0	2	4	Known Transcript
ENST00000359282.9	ENSG00000197111.16	chr12:53452102-53479826(+)	10	18	6	18	8	4	20	10	Known Transcript
ENST00000359285.10	ENSG00000178188.16	chr16:28863843-28874205(+)	2	4	2	4	2	2	2	2	Known Transcript
ENST00000359293.5	ENSG00000197620.11	chrX:149545478-149547306(+)	0	0	0.40548	1.14681	0	0	0	0	Known Transcript
ENST00000359308.8	ENSG00000196419.13	chr22:41621350-41664039(+)	2	8.65343	7.20561	2.79291	3.26755	8	8.48262	5.21152	Known Transcript
ENST00000359314.5	ENSG00000198087.7	chr6:47477789-47627263(+)	0	0	0	0	0	0	0	6	Known Transcript
ENST00000359315.6	ENSG00000141933.9	chr19:507497-519654(+)	10	12	2	8	12	6	14	18	Known Transcript
ENST00000359316.6	ENSG00000117791.16	chr1:220748269-220784240(+)	4	2	0	4	0	4	4	2	Known Transcript
ENST00000359320.7	ENSG00000166091.21	chr14:23376808-23379772(+)	12	4	8	12	4	4	6	5.83327	Known Transcript
ENST00000359321.2	ENSG00000196584.4	chr7:152644776-152676141(-)	0	0	0	2	0	0	2	2	Known Transcript
ENST00000359322.5	ENSG00000177791.12	chr10:73631612-73641474(-)	0	0	1.73785	1.42593	0	0	0	0	Known Transcript
ENST00000359332.7	ENSG00000197776.8	chr14:49693120-49753150(+)	6	8	2	4	2	2	4	6	Known Transcript
ENST00000359333.8	ENSG00000178826.11	chr7:143284958-143288048(+)	0	0	0	0	0	0	0	2	Known Transcript
ENST00000359337.9	ENSG00000196576.16	chr22:50274979-50307646(-)	0	2	0	0	0	0	0	0	Known Transcript
ENST00000359345.5	ENSG00000171790.16	chr1:41015597-41023237(-)	0	0	0	0	0	2	0	0	Known Transcript
ENST00000359353.9	ENSG00000198231.14	chr17:63774190-63818398(+)	0	0	6	0	2	2	0	0	Known Transcript
ENST00000359358.9	ENSG00000197705.10	chr18:32672673-32773023(-)	0	0	0	0	0	0	0	2	Known Transcript
ENST00000359361.2	ENSG00000062096.15	chrX:3066833-3112706(+)	2	2	4	0	2	2	0	0	Known Transcript
ENST00000359365.9	ENSG00000068028.18	chr3:50329788-50340836(-)	0	0	2	2	2	0	2	2	Known Transcript
ENST00000359366.10	ENSG00000066427.25	chr14:92062786-92106590(-)	2	0	2	0	8	0	2	2	Known Transcript
ENST00000359370.10	ENSG00000113578.18	chr5:142592178-142621342(-)	0	0	2	0	0	0	0	0	Known Transcript
ENST00000359374.8	ENSG00000066379.15	chr6:30061259-30064909(+)	2	2	2	2	0	0	0	2	Known Transcript
ENST00000359388.8	ENSG00000158560.14	chr7:95772598-96098424(+)	4	4	2	2	4	2	4	8	Known Transcript
ENST00000359426.7	ENSG00000156515.25	chr10:69318847-69401882(+)	4	8	4	4	2	6	6	14	Known Transcript
ENST00000359428.10	ENSG00000126883.19	chr9:131125586-131234663(+)	0	0	2	0	0	0	0	0	Known Transcript
ENST00000359429.11	ENSG00000197713.15	chr2:210002638-210022260(+)	12	18	16	16	12	12	10	14	Known Transcript
ENST00000359435.8	ENSG00000105393.16	chr19:17267386-17279337(+)	4	6	4	6	4	2	2	6	Known Transcript
ENST00000359441.4	ENSG00000158815.11	chr8:22042820-22048809(+)	2	0	0	0	2	2	2	0	Known Transcript
ENST00000359446.11	ENSG00000168675.19	chr18:13218760-13652751(+)	0	4	0	2	0	2	0	0	Known Transcript
ENST00000359450.6	ENSG00000196535.20	chr17:29073521-29078857(-)	6	6	2	8	2	4	2	0	Known Transcript
ENST00000359451.6	ENSG00000112290.13	chr6:110099819-110180004(-)	2	4	2	2	2	4	2	6	Known Transcript
ENST00000359452.9	ENSG00000148604.15	chr10:84245079-84259960(+)	0	0	2	6	2	0	0	2	Known Transcript
ENST00000359461.10	ENSG00000174851.17	chr11:66284580-66289145(-)	2	2	0	2	2	2	2	4	Known Transcript
ENST00000359462.9	ENSG00000197111.16	chr12:53452129-53479832(+)	12	12	8	14	6	4	10	16	Known Transcript
ENST00000359467.8	ENSG00000196693.15	chr10:42589109-42638570(-)	0	0	0	2	0	0	2	0	Known Transcript
ENST00000359479.7	ENSG00000169359.16	chr3:155826526-155854429(-)	0	0	0	0	0	0	0	2	Known Transcript
ENST00000359511.5	ENSG00000160785.14	chr1:156194104-156212796(+)	2	8	2	6	4	10	8	4	Known Transcript
ENST00000359512.8	ENSG00000182484.15	chrX:156020961-156025374(+)	0	0	0	0	0	2	0	0	Known Transcript
ENST00000359513.8	ENSG00000175224.17	chr11:46617596-46674818(+)	2	6	4	4	6	10	8	4	Known Transcript
ENST00000359518.7	ENSG00000110171.21	chr11:6448617-6473984(-)	0	0	0	0	0	0	0	2	Known Transcript
ENST00000359520.12	ENSG00000196663.16	chr14:102362941-102502477(+)	0	2	0	0	0	0	0	0	Known Transcript
ENST00000359523.7	ENSG00000197965.12	chr1:167721982-167791919(+)	4	8	10	8	4	6	8	4	Known Transcript
ENST00000359527.11	ENSG00000151332.20	chr14:36298590-36320607(-)	4	0	2	4	6	2	0	2	Known Transcript
ENST00000359530.7	ENSG00000047249.18	chr8:53715543-53843245(-)	4	8	6	8	6	0	10	12	Known Transcript
ENST00000359543.8	ENSG00000213853.10	chr16:10528422-10580598(-)	4	6	6	6	6	0	2	2	Known Transcript
ENST00000359546.8	ENSG00000145920.15	chr5:175796310-175884020(+)	0	4	4	2	2	4	0	6	Known Transcript
ENST00000359551.6	ENSG00000179526.17	chr8:144098637-144104237(-)	8	6	4	6	6	4	4	10	Known Transcript
ENST00000359564.3	ENSG00000111817.19	chr6:116371050-116438243(+)	0	0	2	0	0	0	0	0	Known Transcript
ENST00000359570.9	ENSG00000168918.14	chr2:233059967-233207903(+)	0	1	2	0	0	0	1	0	Known Transcript
ENST00000359591.9	ENSG00000197324.9	chr14:22871740-22881713(+)	4	10	4	12	4	4	6	8	Known Transcript
ENST00000359593.9	ENSG00000221838.12	chr7:100101643-100109039(+)	3.07642	0	0	12	4	0	5.25261	4.64429	Known Transcript
ENST00000359595.8	ENSG00000140511.12	chr15:88877294-88895544(-)	4	2	2	0	0	0	2	2	Known Transcript
ENST00000359614.9	ENSG00000167985.8	chr11:61430125-61446005(+)	0	0	2	2	2	0	0	2	Known Transcript
ENST00000359617.8	ENSG00000124222.23	chr20:58651283-58679500(+)	0	4	0	0	0	0	0	0	Known Transcript
ENST00000359623.9	ENSG00000127399.15	chr7:150323355-150338156(+)	6	6	0	8	4	6	6	6	Known Transcript
ENST00000359624.7	ENSG00000160200.18	chr21:43053191-43076362(-)	0	0	0	0	0	0	2	0	Known Transcript
ENST00000359626.10	ENSG00000198874.14	chr7:66996833-67239514(+)	2	2	4	2	2	2	2	2	Known Transcript
ENST00000359629.10	ENSG00000119866.22	chr2:60451167-60553634(-)	20	14	2	14	14	16	16	18	Known Transcript
ENST00000359634.10	ENSG00000196950.14	chr2:195657226-195737700(+)	2	10	4	6	0	2	0	4	Known Transcript
ENST00000359644.7	ENSG00000017260.20	chr3:130894641-131016669(+)	2	2	0	0	0	2	0	2	Known Transcript
ENST00000359645.7	ENSG00000197971.16	chr18:76979767-77017042(-)	10	4	6	8	4	0	6	8	Known Transcript
ENST00000359653.4	ENSG00000019995.6	chr10:124942123-124988189(+)	14	10	14	4	4	10	12	20	Known Transcript
ENST00000359655.9	ENSG00000156502.14	chr10:69180234-69209093(+)	6	4	0	10	4	2	4	6	Known Transcript
ENST00000359674.8	ENSG00000111181.13	chr12:190077-213697(-)	2	2	0	2	0	0	0	2	Known Transcript
ENST00000359675.6	ENSG00000101079.21	chr20:36651766-36746067(-)	2	2	0	4	4	2	4	4	Known Transcript
ENST00000359676.9	ENSG00000197183.15	chr20:32443059-32483471(-)	2	0	2	2	2	0	0	4	Known Transcript
ENST00000359678.10	ENSG00000198130.16	chr2:190203920-190319826(-)	6	10.7965	10	4.98643	7.76235	3.75419	6	7.61982	Known Transcript
ENST00000359681.3	ENSG00000197756.10	chr2:216498867-216501467(+)	2	0	2	0	5.77121	0	6.44958	15.6514	Known Transcript
ENST00000359683.8	ENSG00000196290.17	chr2:200889388-200903930(+)	4	6	2	2	2	4	0	4	Known Transcript
ENST00000359692.10	ENSG00000079805.19	chr19:10718093-10831884(+)	0	4	0	0	0	2	0	4	Known Transcript
ENST00000359697.8	ENSG00000127952.17	chr7:75996342-76048000(-)	0	0	2	0	2	0	0	0	Known Transcript
ENST00000359707.9	ENSG00000138757.15	chr4:75642786-75673411(-)	8	10	4	10	8	14	14	12	Known Transcript
ENST00000359712.7	ENSG00000119185.13	chr2:9406661-9423250(-)	0	2	0	4	0.92535	0	4.24851	4	Known Transcript
ENST00000359735.7	ENSG00000197008.10	chr7:64794388-64833681(+)	2	0	0	0	4	0	0	0	Known Transcript
ENST00000359744.8	ENSG00000144362.12	chr2:169694469-169701708(+)	4	2	2	2	2	2	2	4	Known Transcript
ENST00000359750.8	ENSG00000067221.14	chr15:73983937-73992223(-)	2	2	0	0	2	2	2	2	Known Transcript
ENST00000359761.7	ENSG00000115935.19	chr2:174562204-174682883(-)	2	0	0	0	0	0	0	2	Known Transcript
ENST00000359774.9	ENSG00000196151.11	chr2:159235798-159286703(-)	2	4	2	6	6	2	4	4	Known Transcript
ENST00000359775.10	ENSG00000175048.17	chr6:157381190-157678157(+)	2	4	4	4	2	0	4	4	Known Transcript
ENST00000359782.8	ENSG00000124523.17	chr6:13574594-13614558(+)	0	0	0	2	0	0	0	0	Known Transcript
ENST00000359783.8	ENSG00000196704.14	chr17:68248051-68257127(+)	0	0	4	0	0	0	2	0	Known Transcript
ENST00000359787.5	ENSG00000198125.13	chr22:35606764-35623354(-)	0	1	0	2	1	0	0	1	Known Transcript
ENST00000359788.9	ENSG00000197372.10	chr19:23652801-23687212(-)	2	6	2	8	6	0	6	8	Known Transcript
ENST00000359794.11	ENSG00000152556.17	chr12:48119364-48146404(+)	2	6	6	4	4	2	8	2	Known Transcript
ENST00000359798.9	ENSG00000198482.14	chr19:52527668-52556336(+)	0	2	0	2	0	0	0	0	Known Transcript
ENST00000359803.7	ENSG00000110492.17	chr11:46381068-46383825(+)	2	2	0	0	0	0	2	0	Known Transcript
ENST00000359832.8	ENSG00000241468.8	chr7:99458195-99466164(-)	0	0	0	0	0	0	0	2	Known Transcript
ENST00000359842.10	ENSG00000143171.13	chr1:165400922-165445126(-)	8	12	10	8	12	2	2	8	Known Transcript
ENST00000359847.4	ENSG00000148053.18	chr9:84668551-84815702(+)	2	10	6	8	4	2	2	6	Known Transcript
ENST00000359858.9	ENSG00000197056.12	chr1:35079385-35115859(+)	0	2	4	0	0	0	0	0	Known Transcript
ENST00000359862.8	ENSG00000149582.16	chr11:118531088-118535832(+)	0	2	2	1	2	2	0	0	Known Transcript
ENST00000359864.8	ENSG00000197905.10	chr12:2959397-3040676(+)	0	0	0	4	0	0	0	0	Known Transcript
ENST00000359866.9	ENSG00000130311.11	chr19:17309563-17323298(+)	12	9.78753	12	24	6	8	15.7881	22	Known Transcript
ENST00000359875.11	ENSG00000197568.16	chr1:70354780-70368023(+)	2	4	2	4	0	0	2	2	Known Transcript
ENST00000359878.8	ENSG00000155729.13	chr2:200488958-200510068(-)	0	2	2	4	0	0	2	2	Known Transcript
ENST00000359883.6	ENSG00000147853.17	chr9:4712045-4742043(-)	0	2	0	0	0	2	4	0	Known Transcript
ENST00000359889.9	ENSG00000071889.17	chrX:154506159-154516236(-)	2	2	2	4	4	2	4	4	Known Transcript
ENST00000359890.8	ENSG00000100461.18	chr14:22893204-22919149(-)	4	4	0	2	0	0	4	0	Known Transcript
ENST00000359895.6	ENSG00000196923.14	chr5:177483394-177497561(-)	0	2	0	2	0	0	2	0	Known Transcript
ENST00000359904.8	ENSG00000196704.14	chr17:68248043-68257155(+)	12	24	10	22	12	16	22	24	Known Transcript
ENST00000359906.8	ENSG00000293485.2	chr22:42500548-42512564(+)	2	2	2	2	2	0	2	2	Known Transcript
ENST00000359926.7	ENSG00000087495.17	chr20:59577509-59847711(+)	2	8	8	4	4	0	4	4	Known Transcript
ENST00000359930.8	ENSG00000196562.16	chr20:47656912-47786586(-)	0	8	4	4	2	4	2	6	Known Transcript
ENST00000359941.12	ENSG00000182165.21	chr7:87325115-87345540(-)	2	0	2	2	0	0	2	2	Known Transcript
ENST00000359942.8	ENSG00000197429.11	chr1:45694324-45750650(-)	0	0	2	0	0	0	0	6	Known Transcript
ENST00000359943.8	ENSG00000196937.11	chr7:121348878-121396308(-)	18	34	24	34	34	30	36	60	Known Transcript
ENST00000359944.10	ENSG00000136521.13	chr3:179604811-179624500(+)	2	4	2	4	0	0	4	2	Known Transcript
ENST00000359957.8	ENSG00000174744.14	chr11:66337339-66345104(-)	2	4	2	4	4	4	4	4	Known Transcript
ENST00000359971.4	ENSG00000197363.11	chr8:144798913-144810084(+)	0	2	0	0	2	2	0	2	Known Transcript
ENST00000359979.8	ENSG00000107771.17	chr10:84328586-84374005(+)	0	2	2	0	0	0	2	0	Known Transcript
ENST00000359980.5	ENSG00000155256.18	chr10:97737140-97760895(+)	2	0	0	0	0	0	0	0	Known Transcript
ENST00000359984.12	ENSG00000188603.22	chr16:28477272-28492074(-)	4	2	4	2	4	4	0	2	Known Transcript
ENST00000359995.10	ENSG00000161547.17	chr17:76734115-76737331(-)	14	20	13.0569	14	17.0713	14	37.4966	28	Known Transcript
ENST00000360000.8	ENSG00000180964.17	chrX:103252995-103255185(-)	4	6	6	8	6	2	10	8	Known Transcript
ENST00000360001.12	ENSG00000078808.20	chr1:1216931-1232001(-)	4	12	4	12	4	4	10	10	Known Transcript
ENST00000360003.7	ENSG00000197771.13	chr10:119829404-119872754(-)	0	6	2	2	2	0	2	4	Known Transcript
ENST00000360004.6	ENSG00000196126.12	chr6:32578775-32589848(-)	6	6	8	10	6	2	6	12	Known Transcript
ENST00000360025.7	ENSG00000137486.17	chr11:75265599-75351705(-)	6	6	0	6	2	2	2	0	Known Transcript
ENST00000360028.4	ENSG00000198354.7	chrX:126163499-126166289(-)	4	6	0	14	4	4	4	6	Known Transcript
ENST00000360031.6	ENSG00000197586.13	chr20:25195701-25226729(+)	0	1	0	0	0	0	0	0	Known Transcript
ENST00000360039.9	ENSG00000197093.11	chr7:100159244-100168617(-)	4	2	4	2	2	4	0	2	Known Transcript
ENST00000360057.7	ENSG00000196511.15	chr7:144451941-144836053(-)	0	2	2	2	0	0	2	2	Known Transcript
ENST00000360066.6	ENSG00000117266.16	chr1:205504599-205532793(+)	4	6	2	6	2	6	2	6	Known Transcript
ENST00000360079.8	ENSG00000196419.13	chr22:41621295-41664041(+)	4	8	4	12	4	4	10	6	Known Transcript
ENST00000360091.3	ENSG00000182944.18	chr22:29292159-29300525(+)	0	0	0	0	2	0	0	0	Known Transcript
ENST00000360096.3	ENSG00000196503.5	chr4:56505209-56524448(+)	0	0	0	0	0	0	0	2	Known Transcript
ENST00000360110.9	ENSG00000072274.14	chr3:196049284-196082090(-)	4	4	8	0	0	2	2	6	Known Transcript
ENST00000360115.8	ENSG00000127603.32	chr1:39453837-39486987(+)	0	0	0	0	0	2	0	0	Known Transcript
ENST00000360121.4	ENSG00000197471.12	chr16:29663219-29670490(+)	0	0	0	1	0	0	0	0	Known Transcript
ENST00000360127.7	ENSG00000187624.9	chr17:410325-414666(+)	20	16	8	18	2.84066	24	12	12	Known Transcript
ENST00000360128.11	ENSG00000198042.11	chr8:33485182-33501262(+)	8	12	10	4	0	2	14	12	Known Transcript
ENST00000360131.5	ENSG00000084693.16	chr2:27051668-27070618(+)	0	2	2	2	0	0	2	2	Known Transcript
ENST00000360134.10	ENSG00000187243.17	chrX:52061827-52069198(-)	2	0	0	0	0	2	2	0	Known Transcript
ENST00000360141.8	ENSG00000167851.16	chr17:74466634-74484794(+)	2	2	4	2	0	0	0	2	Known Transcript
ENST00000360150.9	ENSG00000087502.19	chr12:29337352-29381172(-)	20	28	36	36	36	24	32	32	Known Transcript
ENST00000360162.7	ENSG00000148700.15	chr10:110005804-110134330(+)	2	4	6	10	0	4	4	4	Known Transcript
ENST00000360187.9	ENSG00000196458.11	chr12:132918306-132956306(-)	0	0	0	2	0	0	0	0	Known Transcript
ENST00000360194.8	ENSG00000197798.9	chr11:126211773-126262631(+)	2	0	0	2	0	0	0	0	Known Transcript
ENST00000360203.11	ENSG00000258366.12	chr20:63658312-63696245(+)	0	0	0	2	0	2	0	0	Known Transcript
ENST00000360212.6	ENSG00000117335.21	chr1:207752115-207795506(+)	2	0	2	0	0	2	0	0	Known Transcript
ENST00000360215.3	ENSG00000197753.11	chr6:35805352-35824070(+)	6	8	0	6	2	2	2	2	Known Transcript
ENST00000360240.10	ENSG00000047849.22	chr3:47851868-48089272(-)	0	0	4	2	0	2	2	0	Known Transcript
ENST00000360242.9	ENSG00000150636.17	chr18:68798080-69055189(+)	0	2	2	0	0	0	0	0	Known Transcript
ENST00000360244.8	ENSG00000117362.13	chr1:150265406-150269303(-)	6	5.51332	2	12	6	2	3.02756	11.0862	Known Transcript
ENST00000360252.8	ENSG00000102710.21	chr13:37009316-37059713(-)	0	0	0	2	0	0	0	0	Known Transcript
ENST00000360270.7	ENSG00000147065.18	chrX:65667654-65741931(+)	6	12	16	4	2	2	4	8	Known Transcript
ENST00000360271.3	ENSG00000197355.11	chr9:137078141-137084539(+)	1.56264	1.01743	0	0	0	2	1.73733	1.4671	Known Transcript
ENST00000360274.8	ENSG00000188191.16	chr7:549750-712572(-)	6	28	8	26	10	10	18	18	Known Transcript
ENST00000360295.13	ENSG00000063015.21	chr17:28954901-29006145(-)	0	4	0	2	0	0	2	2	Known Transcript
ENST00000360299.10	ENSG00000111540.16	chr12:55974078-55996683(+)	20	18	12	8	26	8	22	18	Known Transcript
ENST00000360311.5	ENSG00000197385.6	chr3:31981750-31991723(+)	0	2	0	0	0	0	2	0	Known Transcript
ENST00000360319.9	ENSG00000196924.19	chrX:154348529-154371283(-)	0	0	0	0	0	0	0	2	Known Transcript
ENST00000360321.7	ENSG00000196476.12	chr20:270863-290750(-)	2	2	0	0	0	0	0	2	Known Transcript
ENST00000360338.4	ENSG00000197714.9	chr19:57280485-57294069(+)	2	0	0	2	4	0	6	6	Known Transcript
ENST00000360348.6	ENSG00000079102.18	chr8:91959787-92095215(-)	0	2	0	0	0	0	0	0	Known Transcript
ENST00000360370.9	ENSG00000114544.17	chr3:126006357-126084124(-)	4.97781	9.44808	4	6	3.70801	2	8	3.8717	Known Transcript
ENST00000360375.8	ENSG00000133739.16	chr8:85107238-85146080(+)	0	0	0	2	0	0	0	2	Known Transcript
ENST00000360382.4	ENSG00000196636.8	chr7:97117723-97181487(+)	2	0	4	0	0	0	0	2	Known Transcript
ENST00000360383.7	ENSG00000130177.16	chr13:114234887-114272675(+)	4	0.46518	0	4	0.23713	0	2	0.2719	Known Transcript
ENST00000360384.9	ENSG00000165119.22	chr9:83968909-83980250(-)	10	14	8	14	12	16	22	26	Known Transcript
ENST00000360385.7	ENSG00000130803.15	chr19:9140397-9163408(+)	0	0	0	0	0	0	0	2	Known Transcript
ENST00000360392.4	ENSG00000100505.14	chr14:50996064-51095076(-)	4	10.3582	0.93141	9.32992	7.75718	4	3.82241	6.86511	Known Transcript
ENST00000360403.7	ENSG00000070785.17	chr1:44850522-44986595(-)	10	8	8	10	8	8	8	12	Known Transcript
ENST00000360413.7	ENSG00000196220.17	chr3:8980594-9249213(-)	0	0	0	0	0	2	0	2	Known Transcript
ENST00000360415.7	ENSG00000241258.8	chr7:66114604-66154568(+)	0	0	0	2	0	0	2	0	Known Transcript
ENST00000360421.9	ENSG00000197901.12	chr11:62976597-62984967(-)	0	2	2	0	2	2	0	0	Known Transcript
ENST00000360426.8	ENSG00000124214.21	chr20:49113523-49188367(-)	4	4	8	2	4	2	4	8	Known Transcript
ENST00000360442.8	ENSG00000130669.17	chr19:39125786-39179404(+)	2	2	4	2	2	2	2	2	Known Transcript
ENST00000360458.5	ENSG00000123562.18	chrX:103675496-103688064(-)	2	4	4	6	6	2	8	2	Known Transcript
ENST00000360463.7	ENSG00000165795.25	chr14:21016772-21025819(-)	8	14	10	10	10	8	4	8	Known Transcript
ENST00000360465.8	ENSG00000167555.14	chr19:52397849-52418401(+)	2	0	0	4	0	0	0	0	Known Transcript
ENST00000360466.6	ENSG00000160087.21	chr1:1255164-1273726(-)	0	2	0	4	0	0	0	2	Known Transcript
ENST00000360467.7	ENSG00000134871.20	chr13:110307284-110513209(+)	0	0	2	0	0	0	0	0	Known Transcript
ENST00000360472.9	ENSG00000162734.13	chr1:160205384-160215372(+)	66	94	88	56	74	70	70	74	Known Transcript
ENST00000360476.8	ENSG00000197696.10	chr15:84655132-84658199(-)	0	0	4	0	0	2	2.20015	6	Known Transcript
ENST00000360506.6	ENSG00000174606.14	chr1:212992182-213015826(-)	0	4	2	4	2	4	4	2	Known Transcript
ENST00000360507.10	ENSG00000115649.16	chr2:219171897-219176925(-)	1.81628	3.62542	1.874	3.47561	1.80749	1.87546	3.75846	3.88222	Known Transcript
ENST00000360515.7	ENSG00000158985.14	chr5:131264075-131394690(+)	8	16	6	2	6	6	6	8	Known Transcript
ENST00000360525.9	ENSG00000185808.14	chr21:37065374-37073071(-)	2	2	4	8	6	2	4	4	Known Transcript
ENST00000360526.8	ENSG00000198848.13	chr16:55802851-55833096(-)	0	2	0	0	0	0	0	0	Known Transcript
ENST00000360535.9	ENSG00000105270.15	chr19:36014660-36032873(-)	6	10	2	10	2	2	8	14	Known Transcript
ENST00000360538.7	ENSG00000197579.8	chr9:32540544-32552586(-)	4	8	12	8	4	0	6	8	Known Transcript
ENST00000360541.10	ENSG00000120705.13	chr5:138506095-138543236(-)	8	12	12	14	4	10	16	8	Known Transcript
ENST00000360542.5	ENSG00000197683.5	chr21:30319124-30320315(-)	0	0	0	2	0	0	0	0	Known Transcript
ENST00000360561.7	ENSG00000138162.19	chr10:122163426-122254545(+)	0	2	0	0	0	2	4	6	Known Transcript
ENST00000360564.5	ENSG00000198598.7	chr12:131828393-131851771(+)	4	2	2	8	2	6	4	4	Known Transcript
ENST00000360565.8	ENSG00000126461.15	chr19:49642209-49658642(+)	0	2	2	4	0	0	2	2	Known Transcript
ENST00000360568.8	ENSG00000072682.20	chr5:132190147-132227853(-)	2	6	6	6	2	6	2	4	Known Transcript
ENST00000360570.8	ENSG00000158234.13	chr3:138608771-138633376(+)	4	4	4	4	4	2	0	4	Known Transcript
ENST00000360578.7	ENSG00000171368.12	chr5:659862-693352(-)	6	12	4	6	6	0	8	10	Known Transcript
ENST00000360579.11	ENSG00000111237.19	chr12:110491523-110502099(-)	10	8	16	14	14	8	8	12	Known Transcript
ENST00000360581.6	ENSG00000187258.14	chr7:34658218-34849978(+)	0	0	0	0	0	0	0	2	Known Transcript
ENST00000360586.8	ENSG00000198554.12	chr14:54938949-55027099(-)	0	0	4	0	0	0	0	0	Known Transcript
ENST00000360596.7	ENSG00000131069.20	chr20:34876612-34927959(+)	2	2	2	4	2	4	2	4	Known Transcript
ENST00000360612.5	ENSG00000198355.5	chr22:49960772-49964072(+)	6	4	2	6	6	6	8	4	Known Transcript
ENST00000360614.8	ENSG00000196365.12	chr19:5691834-5720146(-)	8	10	8	12	4	6	8	8	Known Transcript
ENST00000360631.8	ENSG00000133083.15	chr13:35768652-36131382(-)	0	2	2	0	0	4	0	2	Known Transcript
ENST00000360632.8	ENSG00000018408.15	chr3:149517235-149658025(-)	2	6	8	2	2	0	2	2	Known Transcript
ENST00000360635.7	ENSG00000119185.13	chr2:9403475-9423229(-)	12	12	6	8	4	12	16	16	Known Transcript
ENST00000360647.9	ENSG00000163848.21	chr3:125225669-125375325(-)	14	24	22	10	22	22	18	24	Known Transcript
ENST00000360652.7	ENSG00000132635.17	chr20:2835314-2840655(-)	4	8	2	6	4	10	6	2	Known Transcript
ENST00000360656.5	ENSG00000197180.5	chrX:154424377-154428549(-)	8	4	2	2	2	2	2	6	Known Transcript
ENST00000360663.10	ENSG00000107758.16	chr10:73436433-73496024(-)	2	2	4	2	0	4	2	2	Known Transcript
ENST00000360668.8	ENSG00000101460.13	chr20:34558718-34560345(+)	17.5587	18	2	14	10	6	21.6311	22	Known Transcript
ENST00000360674.8	ENSG00000143537.14	chr1:155051286-155062758(+)	0	0	0	2	0	0	0	0	Known Transcript
ENST00000360683.6	ENSG00000151292.19	chr5:123545634-123617045(+)	2	0	0	0	0	0	0	0	Known Transcript
ENST00000360689.9	ENSG00000033170.17	chr14:65410592-65744121(+)	4	6	6	4	2	0	4	4	Known Transcript
ENST00000360694.8	ENSG00000112033.14	chr6:35342558-35428178(+)	2	4	2	2	2	2	2	2	Known Transcript
ENST00000360718.5	ENSG00000161011.20	chr5:179822485-179837255(+)	3.31091	0.97587	2.4497	2.99577	10	1.57566	1.72785	0.26089	Known Transcript
ENST00000360729.8	ENSG00000189042.14	chr19:36689400-36721326(+)	1.50103	2	0	0	0	0	4	2.62933	Known Transcript
ENST00000360742.9	ENSG00000129696.13	chr8:33498954-33513109(-)	7.60429	11.8205	3.04585	9.27636	8.92697	6	2	6	Known Transcript
ENST00000360743.8	ENSG00000007341.19	chr1:112523518-112619189(-)	2	0	0	0	0	0	0	0	Known Transcript
ENST00000360760.9	ENSG00000196141.14	chr2:200306524-200478530(+)	4	4	6	4	2	4	6	6	Known Transcript
ENST00000360768.5	ENSG00000196715.7	chr7:65873074-65959558(+)	4	5	2.66667	3	2.66667	4	3.33333	2.66667	Known Transcript
ENST00000360779.4	ENSG00000125775.15	chr20:1309909-1329139(-)	0	0	0	0	0	0	2	0	Known Transcript
ENST00000360787.8	ENSG00000122566.23	chr7:26190125-26200746(-)	2	0	2	2	0	2	4	6	Known Transcript
ENST00000360793.8	ENSG00000008283.16	chr17:63432304-63446306(-)	8	10	0	12	14	2	12	8	Known Transcript
ENST00000360796.10	ENSG00000168000.16	chr11:62690275-62707424(-)	7.4557	20	10	24.7233	20	14	23.3239	32	Known Transcript
ENST00000360798.7	ENSG00000105699.17	chr19:35248765-35267962(+)	4	4	0	2	0	0	2	2	Known Transcript
ENST00000360803.9	ENSG00000107937.19	chr10:988434-1019932(+)	4	10	6	10	10	4	6	8	Known Transcript
ENST00000360804.4	ENSG00000118785.15	chr4:87975714-87983127(+)	8	8	6	10	8	2	6	6	Known Transcript
ENST00000360814.9	ENSG00000120820.13	chr12:103988987-104050187(-)	0	0	0	0	0	0	0	2	Known Transcript
ENST00000360816.8	ENSG00000196227.11	chr20:59940389-59948680(+)	8	16	4	12	10	10	14	16	Known Transcript
ENST00000360817.10	ENSG00000182326.17	chr12:7060718-7071032(+)	2	2	2	0	0	2	0	2	Known Transcript
ENST00000360820.7	ENSG00000136021.19	chr12:100267177-100341715(+)	0	0	2	0	0	0	2	0	Known Transcript
ENST00000360840.9	ENSG00000116221.15	chr1:54200167-54218383(+)	12	16	8	12	10	10	10	14	Known Transcript
ENST00000360845.3	ENSG00000130119.17	chrX:54530219-54567289(+)	2	2	0	0	0	0	0	2	Known Transcript
ENST00000360851.4	ENSG00000143344.16	chr1:183805120-183928532(+)	2	4	4	4	2	2	0	2	Known Transcript
ENST00000360859.12	ENSG00000112280.18	chr6:70216156-70258682(-)	0	0	0	0	2	0	4	6	Known Transcript
ENST00000360864.9	ENSG00000101152.12	chr20:63895126-63936011(+)	10	20	2	8	8	8	10	12	Known Transcript
ENST00000360876.9	ENSG00000106263.19	chr7:2354827-2380745(+)	6	2	2	6	0	2	4	4	Known Transcript
ENST00000360899.3	ENSG00000196273.9	chr14:100657245-100672777(+)	2	0	0	0	0	0	0	0	Known Transcript
ENST00000360900.11	ENSG00000103248.19	chr16:86530186-86555235(-)	2	4	2	2	2	0	2	0	Known Transcript
ENST00000360905.9	ENSG00000082805.21	chr12:991223-1495931(+)	0	0	2	0	0	0	0	0	Known Transcript
ENST00000360909.8	ENSG00000100592.16	chr14:59188667-59371403(+)	0	8	8	2	2	6	2	10	Known Transcript
ENST00000360916.9	ENSG00000163138.19	chr4:20700413-20728357(+)	0	0	2	0	0	0	0	0	Known Transcript
ENST00000360938.8	ENSG00000157557.13	chr21:38805929-38824955(+)	10	16	10	10	4	6	10	18	Known Transcript
ENST00000360943.10	ENSG00000159202.18	chr17:48908407-48929056(+)	4	12	2	10	6	4	8	6	Known Transcript
ENST00000360947.8	ENSG00000165804.16	chr14:21090077-21098655(-)	0	2	0	2	0	2	0	0	Known Transcript
ENST00000360951.8	ENSG00000078487.18	chr7:100400873-100428664(-)	0	0	0	0	2	0	0	0	Known Transcript
ENST00000360966.9	ENSG00000113578.18	chr5:142595088-142686051(-)	4	8	14	2	2	2	10	4	Known Transcript
ENST00000360981.8	ENSG00000244274.9	chr20:45406619-45410610(+)	16	10	10	6	16	8	20	16	Known Transcript
ENST00000360982.2	ENSG00000061676.16	chr2:182924877-183038858(-)	4	4	2	4	2	4	10	16	Known Transcript
ENST00000360997.7	ENSG00000168309.18	chr3:58564117-58577391(-)	32	58	76	82	46	20	52	44	Known Transcript
ENST00000361005.10	ENSG00000010438.17	chr9:33750679-33799231(+)	6	10	4	4	4	2	14	14	Known Transcript
ENST00000361006.9	ENSG00000139436.22	chr12:109929804-109996304(-)	2	0	2	0	0	4	0	4	Known Transcript
ENST00000361007.7	ENSG00000197879.17	chr17:1464212-1491682(-)	0	2	2	0	0	2	2	0	Known Transcript
ENST00000361017.9	ENSG00000168925.12	chr16:75218988-75224924(+)	2	0	0	0	0	0	0	0	Known Transcript
ENST00000361024.6	ENSG00000137145.21	chr9:19346556-19373545(+)	0	0	0	0.07534	0	0	0	0	Known Transcript
ENST00000361036.11	ENSG00000197858.12	chr8:144082589-144086216(+)	2	0	2	2	2	2	2	0	Known Transcript
ENST00000361042.8	ENSG00000132970.14	chr13:26557703-26688943(+)	6	6	26	4	4	6	4	8	Known Transcript
ENST00000361050.4	ENSG00000197629.6	chr11:59208510-59212927(-)	2	2	6	0	0	0	2	2	Known Transcript
ENST00000361053.8	ENSG00000197580.13	chr11:112175522-112218141(+)	2	2	0	0	0	0	0	0	Known Transcript
ENST00000361054.7	ENSG00000085433.17	chr1:108970214-109042075(-)	0	4	2	0	0	0	0	0	Known Transcript
ENST00000361055.9	ENSG00000144744.18	chr3:69054730-69080365(-)	14	18	10	12	18	14	8	4	Known Transcript
ENST00000361056.4	ENSG00000152595.17	chr4:87832969-87846792(+)	0	0	2	0	4	0	4	2	Known Transcript
ENST00000361059.7	ENSG00000280987.4	chr5:139274103-139330394(+)	0	2	0	0	0	0	0	2	Known Transcript
ENST00000361060.5	ENSG00000198380.13	chr2:69319780-69387248(-)	4	4	2	2	2	4	2	4	Known Transcript
ENST00000361066.7	ENSG00000134202.12	chr1:109733937-109741038(-)	0	2	2	0	2	0	2	2	Known Transcript
ENST00000361069.9	ENSG00000050555.19	chr9:131009174-131094473(+)	0	2	4	4	0	2	0	0	Known Transcript
ENST00000361070.9	ENSG00000168411.14	chr16:74621399-74666877(-)	0	0	2	0	0	2	0	4	Known Transcript
ENST00000361078.7	ENSG00000055917.17	chr2:20248737-20350844(-)	0	0	6	0	0	4	0	2	Known Transcript
ENST00000361085.9	ENSG00000075407.19	chr10:38094347-38125544(+)	0	0	2	0	2	0	0	0	Known Transcript
ENST00000361092.9	ENSG00000106733.21	chr9:75060577-75088155(-)	12	8	6	12	12	6	16	10	Known Transcript
ENST00000361093.9	ENSG00000159131.17	chr21:33524009-33542114(-)	4	3.99433	2	4	2	2.28161	4	4	Known Transcript
ENST00000361099.8	ENSG00000115415.21	chr2:190969149-191014171(-)	4	6	9.64917	4	0	4	2	6	Known Transcript
ENST00000361113.10	ENSG00000198551.10	chr19:11597483-11619161(+)	4	2	2	6	0	2	4	2	Known Transcript
ENST00000361114.10	ENSG00000107745.20	chr10:72367340-72626079(-)	6	8	6	10	8	6	10	10	Known Transcript
ENST00000361124.5	ENSG00000198885.10	chr2:96326223-96330517(+)	0	0	2	2	2	0	0	2	Known Transcript
ENST00000361127.6	ENSG00000198799.12	chr1:113073198-113132260(+)	0	0	0	0	0	6	0	0	Known Transcript
ENST00000361131.5	ENSG00000198729.5	chr6:150143044-150250392(+)	20	28	14	16	12	18	20	46	Known Transcript
ENST00000361132.9	ENSG00000146090.16	chr5:180100795-180209211(-)	0	4	2	2	2	2	4	2	Known Transcript
ENST00000361138.7	ENSG00000198887.9	chr9:70258978-70354873(+)	0	0	2	2	0	0	0	4	Known Transcript
ENST00000361143.10	ENSG00000114779.20	chr3:51968515-51974049(-)	2	2	1.86821	2	4	2	0	0	Known Transcript
ENST00000361144.9	ENSG00000189337.17	chr1:14924130-15068152(+)	0	0	2	6	0	0	8	6	Known Transcript
ENST00000361148.6	ENSG00000122952.17	chr10:56358143-56361266(-)	0	4	0	0	0	0	0	2	Known Transcript
ENST00000361157.11	ENSG00000126709.16	chr1:27666064-27672192(-)	14	10	6	14	10	4	18	16	Known Transcript
ENST00000361162.10	ENSG00000131051.24	chr20:35703610-35742312(-)	12	20	6	8	6	4	14	14	Known Transcript
ENST00000361171.8	ENSG00000196814.15	chr9:126326829-126507040(+)	2	4	4	2	0	0	2	2	Known Transcript
ENST00000361175.8	ENSG00000198682.13	chr10:87659613-87747705(+)	0	2	4	2	0	2	0	2	Known Transcript
ENST00000361183.8	ENSG00000198898.16	chr7:116862587-116922049(+)	36	50	44	58	38	16	52	40	Known Transcript
ENST00000361188.9	ENSG00000198901.14	chr15:90966077-90995629(-)	2	2	0	0	2	2	2	2	Known Transcript
ENST00000361189.7	ENSG00000198961.10	chr5:109334722-109409974(-)	8	12	12	8	10	12	10	6	Known Transcript
ENST00000361193.8	ENSG00000181045.16	chr17:80220427-80253500(+)	4	6	0	2	1.3465	2.85935	6	4	Known Transcript
ENST00000361198.9	ENSG00000198728.11	chr10:102107560-102114946(-)	2	2	0	2	0	2	0	2	Known Transcript
ENST00000361204.9	ENSG00000198911.13	chr22:41833105-41907305(+)	4	8	8	4	2	14	8	12	Known Transcript
ENST00000361209.6	ENSG00000148219.18	chr9:116425228-117415070(-)	0	2	0	0	0	0	0	2	Known Transcript
ENST00000361216.8	ENSG00000018625.15	chr1:160115759-160143591(+)	0	8	12	2	2	2	2	6	Known Transcript
ENST00000361217.9	ENSG00000198837.10	chr1:153929501-153946718(-)	0	0	0	0	2	0	0	0	Known Transcript
ENST00000361219.11	ENSG00000142864.15	chr1:67407810-67430402(-)	8	20	20	14	4	2	28	16	Known Transcript
ENST00000361221.8	ENSG00000074964.17	chr1:17539698-17697869(+)	0	2	2	2	0	0	0	0	Known Transcript
ENST00000361226.8	ENSG00000198853.12	chr9:35490111-35561895(+)	0	8	0	0	2	2	0	2	Known Transcript
ENST00000361227.2	ENSG00000198840.2	chrM:10059-10404(+)	4	0	40	8	28	0	0	34	Known Transcript
ENST00000361228.5	ENSG00000198774.5	chr12:85800703-85836409(-)	0	0	0	0	0	0	0	2	Known Transcript
ENST00000361234.10	ENSG00000170633.17	chr12:121400118-121424348(+)	10.0703	7.7204	6.97349	8	17.5633	8	14	9.18768	Known Transcript
ENST00000361242.9	ENSG00000198925.12	chr2:219219380-219229636(-)	2	2	2	2	2	2	6	2	Known Transcript
ENST00000361246.7	ENSG00000198752.11	chr14:102932380-103057549(-)	0	0	4	0	0	2	0	0	Known Transcript
ENST00000361247.9	ENSG00000116584.22	chr1:155946854-155978547(-)	0	4	2	2	0	4	0	4	Known Transcript
ENST00000361256.10	ENSG00000198917.13	chr9:128819651-128829794(-)	0	0	10	0	6	2	0	0	Known Transcript
ENST00000361264.9	ENSG00000198876.13	chr9:34086387-34126698(-)	8	2	4	10	2	6	0	4	Known Transcript
ENST00000361271.8	ENSG00000165996.14	chr10:17589032-17617374(-)	6	10	8	6	8	4	8	6	Known Transcript
ENST00000361272.9	ENSG00000198791.12	chr8:17224966-17246857(-)	14	8	8	10	12	10	6	4	Known Transcript
ENST00000361278.7	ENSG00000136270.14	chr7:45100100-45111718(-)	4	2	0	2	2	6	2	2	Known Transcript
ENST00000361283.4	ENSG00000198824.8	chr13:114314503-114327322(+)	2	2	2	8	0	0	2	4	Known Transcript
ENST00000361288.9	ENSG00000064995.19	chr6:34877462-34888042(-)	4	4	4	6	4	4	6	14	Known Transcript
ENST00000361293.10	ENSG00000131778.20	chr1:147242681-147295753(+)	0	0	0	0	0	0	4	0	Known Transcript
ENST00000361298.9	ENSG00000166681.14	chrX:103376538-103378164(+)	28	22	20	36	28	6	42	40	Known Transcript
ENST00000361303.7	ENSG00000168675.19	chr18:13620868-13652754(+)	1.81306	0	0	0	0	0	3.3283	1.58745	Known Transcript
ENST00000361309.6	ENSG00000196776.17	chr3:108043091-108091031(-)	6	14	4	4	6	8	18	20	Known Transcript
ENST00000361311.4	ENSG00000171603.18	chr1:9729028-9823984(-)	2	20	6	4	2	6	8	16	Known Transcript
ENST00000361314.5	ENSG00000116157.6	chr1:52602371-52609051(+)	6	6	8	8	6	4	8	4	Known Transcript
ENST00000361317.6	ENSG00000171703.17	chr20:64057293-64072346(+)	0	2	0	0	0	0	0	2	Known Transcript
ENST00000361320.5	ENSG00000198739.11	chr10:66926036-67101551(+)	4	24	6	2	4	6	10	22	Known Transcript
ENST00000361321.5	ENSG00000122482.22	chr1:90916185-91022272(-)	4	8	4	0	0	2	0	2	Known Transcript
ENST00000361322.3	ENSG00000008118.10	chr1:209583714-209613939(+)	2	4	2	2	2	2	2	4	Known Transcript
ENST00000361335.1	ENSG00000212907.2	chrM:10470-10766(+)	2	14	2	4	130	0	38	18	Known Transcript
ENST00000361337.3	ENSG00000198900.7	chr20:41028822-41124487(+)	2	2	2	2	0	0	0	4	Known Transcript
ENST00000361346.6	ENSG00000198815.9	chr1:42176548-42335235(-)	0	0	2	0	0	0	2	4	Known Transcript
ENST00000361350.5	ENSG00000198711.5	chr1:54236440-54239063(+)	0	0	2	0	2	0	2	2	Known Transcript
ENST00000361351.8	ENSG00000138629.16	chr15:74445977-74461182(-)	4	6	2	4	8	4	4	6	Known Transcript
ENST00000361352.9	ENSG00000110002.16	chr11:124115404-124124841(+)	2	2	2	4	2	2	2	2	Known Transcript
ENST00000361354.9	ENSG00000061676.16	chr2:182909115-183038457(-)	4	4	4	0	0	2	2	6	Known Transcript
ENST00000361355.8	ENSG00000240038.8	chr1:103554700-103579529(+)	2	10	8	4	2	6	0	0	Known Transcript
ENST00000361360.4	ENSG00000198914.5	chr2:104854115-104858574(+)	4.91431	22	4.06985	18	8	8	0	16	Known Transcript
ENST00000361361.7	ENSG00000160767.23	chr1:155247205-155255483(-)	2	4	2	2	2	2	4	4	Known Transcript
ENST00000361362.7	ENSG00000198939.8	chr5:178895913-178933212(+)	2	4	2	0	0	0	6	4	Known Transcript
ENST00000361365.7	ENSG00000198692.10	chrY:20575776-20593154(+)	4	14	0	0	8	0	0	10	Known Transcript
ENST00000361367.7	ENSG00000198730.10	chr11:10751246-10779746(+)	0	0	1	1	0	0	1.84963	0	Known Transcript
ENST00000361368.7	ENSG00000198742.10	chr7:99027440-99144108(-)	0	0	0	0	0	0	6	6	Known Transcript
ENST00000361377.8	ENSG00000164172.20	chr5:53095679-53109771(-)	4	2	4	4	4	2	2	2	Known Transcript
ENST00000361381.2	ENSG00000198886.2	chrM:10760-12137(+)	238	426	2374	148	302	242	478	1062	Known Transcript
ENST00000361383.11	ENSG00000132792.21	chr20:37694030-37872118(+)	4	4	2	2	2	2	4	4	Known Transcript
ENST00000361384.7	ENSG00000198924.8	chr10:113834725-113854082(-)	0	0	2	1.8689	0	2	2	0	Known Transcript
ENST00000361387.6	ENSG00000020256.20	chr20:52084011-52191697(-)	0	2	0	2	2	0	0	0	Known Transcript
ENST00000361390.2	ENSG00000198888.2	chrM:3307-4262(+)	4	138	482	118	242	46	235.856	232	Known Transcript
ENST00000361392.9	ENSG00000126091.21	chr1:43707538-43931159(+)	0	0	0	0	0	0	0	2	Known Transcript
ENST00000361396.6	ENSG00000134874.18	chr13:95578202-95644690(-)	0	0	0	0	0	0	0	2	Known Transcript
ENST00000361400.9	ENSG00000126091.21	chr1:43707533-43931162(+)	0	2	0	2	2	2	2	2	Known Transcript
ENST00000361421.2	ENSG00000198846.6	chr8:58805412-59119147(-)	8	28	12	8	4	24	10	22	Known Transcript
ENST00000361427.6	ENSG00000198830.13	chr1:26472440-26476642(+)	11	31.3703	9	13	21	38.3013	11	28.863	Known Transcript
ENST00000361428.3	ENSG00000171467.16	chr6:43336070-43369647(-)	0	2	0	0	0	0	0	0	Known Transcript
ENST00000361432.3	ENSG00000119979.18	chr10:119104113-119137984(+)	12	20	10	22	14	10	14	18	Known Transcript
ENST00000361436.10	ENSG00000197958.13	chr9:127447674-127451406(-)	2	4	4	4	4	2	2	4	Known Transcript
ENST00000361439.9	ENSG00000169189.17	chr16:27224994-27268772(-)	6	4	2	10	2	2	4	4	Known Transcript
ENST00000361441.5	ENSG00000244509.4	chr22:39014257-39020352(+)	6	6	2	2	2	2	10	6	Known Transcript
ENST00000361444.3	ENSG00000136840.19	chr9:127908447-127916996(-)	4	2	0	2	4	2	2	0	Known Transcript
ENST00000361445.9	ENSG00000198793.14	chr1:11106535-11262551(-)	0	0	4	0	0	0	0	2	Known Transcript
ENST00000361453.3	ENSG00000198763.3	chrM:4470-5511(+)	402	476	928	298	320	94	580	1098	Known Transcript
ENST00000361462.7	ENSG00000198718.13	chr14:44962190-45074431(+)	0	0	2	0	0	0	0	2	Known Transcript
ENST00000361464.8	ENSG00000198408.14	chr10:101784450-101818444(-)	0	10	14	2	2	8	4	16	Known Transcript
ENST00000361470.4	ENSG00000198934.5	chrX:76427710-76431342(+)	24	24	16	24	26	24	22	24	Known Transcript
ENST00000361471.8	ENSG00000198947.18	chrX:31121556-31266907(-)	2	2	2	0	0	0	0	2	Known Transcript
ENST00000361475.7	ENSG00000198959.12	chr20:38127385-38165270(-)	2	4	2	4	0	0	2	4	Known Transcript
ENST00000361478.1	ENSG00000181191.12	chrX:69160862-69165521(-)	2	2	2	4	4	2	6	2	Known Transcript
ENST00000361479.10	ENSG00000196199.14	chr13:19633659-19673441(+)	6	18	16	4	2	18	8	20	Known Transcript
ENST00000361485.5	ENSG00000110801.14	chr12:121914218-121916643(+)	4	4	2	0	4	0	2	0	Known Transcript
ENST00000361488.7	ENSG00000169122.12	chr8:57994554-58148788(+)	0	2	0	2	0	2	0	0	Known Transcript
ENST00000361490.9	ENSG00000107521.21	chr10:98416198-98446935(-)	0	2	0	0	0	0	0	0	Known Transcript
ENST00000361505.10	ENSG00000198805.13	chr14:20469406-20477089(+)	0	6	2	2	0	0	2	0	Known Transcript
ENST00000361507.5	ENSG00000033327.13	chr11:78215293-78417820(-)	0	2	2	0	0	0	0	2	Known Transcript
ENST00000361510.8	ENSG00000198836.11	chr3:193593208-193697811(+)	0	0	0	0	0	0	0	2	Known Transcript
ENST00000361518.10	ENSG00000198546.15	chr10:133308914-133313161(+)	2	2	6	4	2	2	4	8	Known Transcript
ENST00000361521.9	ENSG00000097021.21	chr1:6264272-6393767(-)	4	2	2	8	2	6	14	4	Known Transcript
ENST00000361524.8	ENSG00000198795.11	chr18:25061924-25352166(-)	2	6	2	0	0	0	2	4	Known Transcript
ENST00000361528.8	ENSG00000080802.21	chr7:135362885-135510091(-)	2	2	2	2	0	0	2	2	Known Transcript
ENST00000361531.6	ENSG00000143314.12	chr1:156737303-156741088(-)	6	6	2	4	6	2	8	4	Known Transcript
ENST00000361532.9	ENSG00000143420.19	chr1:150622441-150629140(-)	8	4	4	4	12	4	4	26	Known Transcript
ENST00000361538.6	ENSG00000198721.13	chr6:4115706-4135597(-)	4	8	4	8	8	2	2	6	Known Transcript
ENST00000361539.5	ENSG00000198797.7	chr1:177170958-177282422(+)	6	10	4	6	0	10	10	14	Known Transcript
ENST00000361545.9	ENSG00000106665.16	chr7:74289475-74405930(+)	0	2	0	0	0	0	0	0	Known Transcript
ENST00000361546.6	ENSG00000143569.20	chr1:154225082-154270853(+)	0	0	0	0	0	1.61567	0	0	Known Transcript
ENST00000361547.7	ENSG00000162430.18	chr1:25800193-25818221(+)	0	0	0	2	0	0	2	0	Known Transcript
ENST00000361548.9	ENSG00000158055.17	chr1:24319357-24355318(+)	0	0	0	2	0	0	0	0	Known Transcript
ENST00000361556.9	ENSG00000117859.19	chr1:51729815-51788469(+)	0	0	2	0	2	2	0	0	Known Transcript
ENST00000361559.8	ENSG00000078018.22	chr2:209579431-209730523(+)	0	0	4	0	0	0	0	0	Known Transcript
ENST00000361564.9	ENSG00000198856.13	chr4:108650599-108667820(+)	14	4	8	8	8	8	18	8	Known Transcript
ENST00000361565.9	ENSG00000198700.10	chr1:201829157-201884291(+)	4	10	10	8	2	10	8	12	Known Transcript
ENST00000361566.7	ENSG00000171345.13	chr17:41523617-41528308(-)	0	2	2	4	0	2	4	4	Known Transcript
ENST00000361567.2	ENSG00000198786.2	chrM:12337-14148(+)	436	230	356	674	734	272	418	460	Known Transcript
ENST00000361568.6	ENSG00000221988.13	chr6:32153523-32163678(+)	2	4	2	2	2	0	2	4	Known Transcript
ENST00000361569.8	ENSG00000109339.24	chr4:86016491-86453192(-)	0	2	0	0	0	0	0	0	Known Transcript
ENST00000361573.3	ENSG00000197818.12	chr20:49812828-49892242(+)	0	2	0	2	2	0	0	2	Known Transcript
ENST00000361574.10	ENSG00000198858.10	chr19:896503-913219(-)	4	4	6	6	2	2	8	6	Known Transcript
ENST00000361575.4	ENSG00000198918.8	chrX:119786504-119791630(-)	2	0	0	2	2	0	2	4	Known Transcript
ENST00000361577.7	ENSG00000198718.13	chr14:44962208-45074431(+)	0	0	0	0	0	0	0	2	Known Transcript
ENST00000361580.7	ENSG00000075945.13	chr1:169921329-170074695(-)	4	6	4	10	4	2	6	6	Known Transcript
ENST00000361582.8	ENSG00000198919.13	chr3:108589722-108694840(+)	0	4	2	0	0	2	0	2	Known Transcript
ENST00000361584.5	ENSG00000187801.15	chr1:40450476-40463715(+)	0	0.75503	1.85229	0	2	0	0	7.01726	Known Transcript
ENST00000361588.5	ENSG00000132692.19	chr1:156642243-156653472(+)	3.65084	3.18054	1.15171	2.46415	2.29379	0	2.57147	2.53603	Known Transcript
ENST00000361600.9	ENSG00000198932.13	chrX:102651366-102659083(+)	0	4	0	2	2	2	6	0	Known Transcript
ENST00000361605.4	ENSG00000198912.12	chr1:3889133-3900272(-)	6	2	6	2	6	4	6	4	Known Transcript
ENST00000361609.4	ENSG00000144355.15	chr2:172084740-172086854(+)	0	0	2	0	0.68908	0	0	0	Known Transcript
ENST00000361611.11	ENSG00000100804.19	chr14:23025856-23034900(-)	18	18	12	24	12	6	22	26	Known Transcript
ENST00000361618.4	ENSG00000198948.12	chr4:169986602-170026395(-)	0	4	0	0	0	0	2	0	Known Transcript
ENST00000361619.9	ENSG00000130299.17	chr19:17334920-17341968(+)	0	0	0	0	0	4	2	2	Known Transcript
ENST00000361624.2	ENSG00000198804.2	chrM:5904-7445(+)	218	344	494	226	246	84	142	488	Known Transcript
ENST00000361627.8	ENSG00000198826.11	chr15:32615504-32639941(+)	0	0	0	2	0	0	0	0	Known Transcript
ENST00000361631.9	ENSG00000143420.19	chr1:150622544-150629128(-)	0	0	0	0	2	0	0	4	Known Transcript
ENST00000361640.5	ENSG00000162482.5	chr1:19282573-19288770(-)	6	8	2	4	6	0	4	2	Known Transcript
ENST00000361641.6	ENSG00000198860.14	chr1:184051676-184074206(+)	2	0	2	0	0	2	2	2	Known Transcript
ENST00000361658.6	ENSG00000083290.20	chr17:19770830-19867936(-)	0	2	2	0	0	4	2	4	Known Transcript
ENST00000361669.7	ENSG00000198822.11	chr7:86643909-86864879(+)	14	22	10	12	10	14	14	18	Known Transcript
ENST00000361671.10	ENSG00000135040.16	chr9:85941146-86025462(+)	2	6	6	4	8	6	4	8	Known Transcript
ENST00000361672.6	ENSG00000005302.19	chrX:11758159-11775747(+)	0	0	0	0	0	2	0	0	Known Transcript
ENST00000361676.8	ENSG00000186575.20	chr22:29603999-29694811(+)	2	2	0	0	0	0	0	2	Known Transcript
ENST00000361677.6	ENSG00000198863.8	chr17:42980565-42995142(+)	8	28	12	18	10	16	14	32	Known Transcript
ENST00000361681.2	ENSG00000198695.2	chrM:14149-14673(-)	8	0	0	12	2	0	6	6	Known Transcript
ENST00000361682.11	ENSG00000093010.15	chr22:19941772-19969975(+)	16	22	8	18	12	6	22	18	Known Transcript
ENST00000361684.8	ENSG00000198792.13	chr22:38219324-38272664(-)	4	4	2	4	0	2	0	0	Known Transcript
ENST00000361687.8	ENSG00000145348.17	chr4:106046080-106316230(-)	0	0	0	0	0	2	0	0	Known Transcript
ENST00000361704.6	ENSG00000158019.21	chr2:27890793-28338901(+)	0	2	0	2	2	0	2	2	Known Transcript
ENST00000361716.8	ENSG00000139190.17	chr12:6462237-6470677(-)	1.51572	0.57366	2	2	2	2	2	2	Known Transcript
ENST00000361717.4	ENSG00000145365.12	chr4:112274537-112285904(-)	0	2	1.56419	2.69881	1	0	0	4	Known Transcript
ENST00000361720.10	ENSG00000198746.13	chr1:26890488-26900467(-)	4	4	4	4	2	2	2	6	Known Transcript
ENST00000361722.7	ENSG00000198933.11	chr17:47695264-47712050(+)	0	3.76549	0	0	0	1.58093	4	0	Known Transcript
ENST00000361723.7	ENSG00000166801.17	chr11:59144779-59155036(+)	0	0	0	0	0	0	0	2	Known Transcript
ENST00000361724.3	ENSG00000102290.23	chrX:91834660-91879998(+)	0	0	3.81408	0	0	1.43126	0	0	Known Transcript
ENST00000361725.5	ENSG00000144355.15	chr2:172085507-172089674(+)	0	2.81255	8	3.39618	0	3.76105	9.3999	0	Known Transcript
ENST00000361726.7	ENSG00000169562.13	chrX:71223224-71225516(+)	8	6	4	6	8	2	6	4	Known Transcript
ENST00000361731.4	ENSG00000198818.10	chr6:166319728-166342545(-)	16	6	12	12	10	4	6	6	Known Transcript
ENST00000361735.4	ENSG00000010165.20	chr1:171781660-171797716(+)	6	8	6	4	8	14	8	10	Known Transcript
ENST00000361739.1	ENSG00000198712.1	chrM:7586-8269(+)	30	28	0	40	64	4	36	44	Known Transcript
ENST00000361740.9	ENSG00000100243.22	chr22:42617840-42649392(-)	0	2	0	0	0	0	0	0	Known Transcript
ENST00000361742.7	ENSG00000167178.17	chr15:74129374-74136802(+)	0	0	0	2	0	0	0	0	Known Transcript
ENST00000361745.10	ENSG00000178028.14	chr1:44213455-44220681(+)	2	2	2	2	2	2	2	2	Known Transcript
ENST00000361746.9	ENSG00000126091.21	chr1:43707647-43931152(+)	0	2	0	0	0	0	0	0	Known Transcript
ENST00000361752.8	ENSG00000112531.17	chr6:163414718-163578592(+)	0	2	4	0	0	2	4	2	Known Transcript
ENST00000361756.8	ENSG00000137522.18	chr11:71929046-71997597(+)	4	8	6	4	6	6	4	6	Known Transcript
ENST00000361762.3	ENSG00000169851.16	chr4:30720415-30732973(+)	2	0	0	0	0	0	2	0	Known Transcript
ENST00000361764.10	ENSG00000197568.16	chr1:70354780-70368023(+)	2	2	2	2	2	0	2	3.28159	Known Transcript
ENST00000361776.5	ENSG00000198815.9	chr1:42176545-42335215(-)	0	0	0	0	0	2	0	2	Known Transcript
ENST00000361778.7	ENSG00000165282.16	chr9:35088689-35096619(-)	2	2	0	0	0	0	0	0	Known Transcript
ENST00000361781.7	ENSG00000198964.14	chr10:50305600-50623956(-)	0	8	10	2	2	2	4	6	Known Transcript
ENST00000361785.10	ENSG00000082996.20	chr3:149872073-149962126(+)	0	0.3406	1.77715	0.78859	0	0	0	0	Known Transcript
ENST00000361786.7	ENSG00000198894.8	chr14:77098258-77117287(+)	0	8	8	10	2	6	8	10	Known Transcript
ENST00000361789.2	ENSG00000198727.2	chrM:14747-15887(+)	550	310	0	578	552	146	246	1102	Known Transcript
ENST00000361790.7	ENSG00000105699.17	chr19:35248720-35267960(+)	1	1	0.66667	0.66667	0	0	0.66667	0	Known Transcript
ENST00000361802.7	ENSG00000160179.20	chr21:42219118-42304389(+)	2	0	0	2	0	0	2	2	Known Transcript
ENST00000361804.5	ENSG00000108055.11	chr10:110567695-110606048(+)	2	2	2	2	0	2	0	4	Known Transcript
ENST00000361807.8	ENSG00000198298.13	chr10:43606438-43617904(+)	4	0	2	2	2	0	2	6	Known Transcript
ENST00000361813.5	ENSG00000198952.8	chr1:156249224-156282825(-)	0	2	2	2	2	2	2	2	Known Transcript
ENST00000361815.9	ENSG00000101843.19	chrX:108084830-108091542(-)	4	4	4	2	2	4	4	8	Known Transcript
ENST00000361822.8	ENSG00000198839.10	chr7:112206695-112343934(+)	10	16	8	16	16	8	16	16	Known Transcript
ENST00000361823.9	ENSG00000083067.27	chr9:70783860-70869029(-)	0	0	0	2	0	0	0	0	Known Transcript
ENST00000361828.7	ENSG00000198836.11	chr3:193593144-193697811(+)	0	14	4	0	0	6	4	16	Known Transcript
ENST00000361831.9	ENSG00000163374.21	chr1:155659446-155688705(-)	0	2	2	0	0	2	2	2	Known Transcript
ENST00000361833.7	ENSG00000152092.16	chr1:176861067-177164712(-)	0	2	4	0	0	0	0	0	Known Transcript
ENST00000361837.9	ENSG00000162062.15	chr16:2460109-2464963(+)	0	2	0	2	0	0	2	2	Known Transcript
ENST00000361840.8	ENSG00000123178.16	chr13:49912702-49936340(-)	26	36	22	26	26	20	30	36	Known Transcript
ENST00000361842.8	ENSG00000132530.17	chr17:6756046-6775647(+)	0	2	2	0	0	0	4	4	Known Transcript
ENST00000361846.7	ENSG00000007341.19	chr1:112523518-112619144(-)	0	0	0	0	0	0	0	2	Known Transcript
ENST00000361847.7	ENSG00000080823.23	chr14:102228836-102305164(-)	2	1.09291	0	0	2	0	0	0	Known Transcript
ENST00000361871.8	ENSG00000198736.13	chr16:1938229-1943199(-)	8	10	8	6	10	4	2	6	Known Transcript
ENST00000361875.8	ENSG00000196428.13	chr3:150408298-150466422(+)	6	2	0	0	0	10	2	2	Known Transcript
ENST00000361886.4	ENSG00000184599.14	chr1:112718905-112727235(+)	2	4	0	0	2	2	0	2	Known Transcript
ENST00000361891.9	ENSG00000143621.17	chr1:153661788-153670993(-)	10	16	10	18	20	18	14	14	Known Transcript
ENST00000361897.10	ENSG00000198929.13	chr1:162069691-162370475(+)	2	0	0	0	0	0	0	0	Known Transcript
ENST00000361899.2	ENSG00000198899.2	chrM:8527-9207(+)	58	10	16	14	4	20	20	18	Known Transcript
ENST00000361900.10	ENSG00000198794.12	chr15:74995598-75021495(+)	0	2	0	2	0	0	0	0	Known Transcript
ENST00000361901.6	ENSG00000122786.20	chr7:134779678-134970641(+)	0	6	6	2	2	0	2	4	Known Transcript
ENST00000361906.8	ENSG00000198792.13	chr22:38219291-38273010(-)	2	8	4	4	2	0	2	0	Known Transcript
ENST00000361908.8	ENSG00000198836.11	chr3:193593186-193697811(+)	0	2	2	0	0	0	2	2	Known Transcript
ENST00000361909.8	ENSG00000140931.20	chr16:66604276-66613892(+)	0	0	2	0	0	0	0	0	Known Transcript
ENST00000361910.9	ENSG00000198960.11	chrX:101615125-101618000(-)	1.74459	2	4	4	2	2	2	2	Known Transcript
ENST00000361911.9	ENSG00000162664.17	chr1:89995134-90006449(+)	0	0	0	0	0	2	2	0	Known Transcript
ENST00000361915.8	ENSG00000162688.17	chr1:99850361-99924020(+)	0	0	0	0	0	0	0	2	Known Transcript
ENST00000361922.8	ENSG00000105695.15	chr19:35292134-35313804(+)	2	2	4	4	2	2	0	2	Known Transcript
ENST00000361926.8	ENSG00000198844.12	chr17:8310241-8322511(+)	0	0	0	0	0	0	0	2	Known Transcript
ENST00000361927.9	ENSG00000198756.12	chr1:183935834-184037728(-)	0	2	4	4	0	0	0	4	Known Transcript
ENST00000361948.8	ENSG00000122970.16	chr12:110124335-110169182(+)	0	0	0	0	0	0	0	2	Known Transcript
ENST00000361952.5	ENSG00000198783.6	chr17:34961540-34963777(+)	22	28	18	14	32	18	32	32	Known Transcript
ENST00000361953.7	ENSG00000111206.13	chr12:2857683-2877040(-)	0	2	0	0	0	0	0	0	Known Transcript
ENST00000361956.8	ENSG00000198732.11	chr14:69879416-70032366(+)	2	6	2	2	0	0	1	0	Known Transcript
ENST00000361961.7	ENSG00000139116.19	chr12:39293229-39443390(-)	0	0	0	0	0	0	0	2	Known Transcript
ENST00000361970.10	ENSG00000198865.10	chr5:42756818-42802439(+)	4	10	8	10	8	8	8	8	Known Transcript
ENST00000361971.10	ENSG00000198753.12	chrX:153764249-153779341(+)	0	2	0	0	0	0	0	0	Known Transcript
ENST00000361980.9	ENSG00000102078.16	chrX:130340279-130372950(+)	0	2	2	0	2	0	0	0	Known Transcript
ENST00000361983.7	ENSG00000198954.9	chr10:68988803-69016982(+)	10	16	22	16	16	12	16	26	Known Transcript
ENST00000361987.6	ENSG00000242689.3	chr11:58622665-58625733(+)	0	0	0	2	0	0	0	0	Known Transcript
ENST00000361988.7	ENSG00000102312.24	chrX:48509040-48520694(+)	2	2	2	2	0	0	2	2	Known Transcript
ENST00000362000.10	ENSG00000126522.17	chr7:66075937-66092955(+)	2	2	0	2	2	0	2	2	Known Transcript
ENST00000362003.10	ENSG00000185619.19	chr4:705832-770089(+)	6	6	2	6	6	4	12	8	Known Transcript
ENST00000362007.6	ENSG00000198715.13	chr1:156292688-156295679(-)	2	2	4	4	0	0	2	4	Known Transcript
ENST00000362011.7	ENSG00000198892.7	chr1:201888898-201892587(+)	24	32	22	30	14	8	26	24	Known Transcript
ENST00000362012.7	ENSG00000095303.17	chr9:122371024-122395703(+)	0	0	0	0	2	2	2	0	Known Transcript
ENST00000362019.7	ENSG00000010165.20	chr1:171781682-171797717(+)	0	0	0	2	0	0	2	0	Known Transcript
ENST00000362020.4	ENSG00000126709.16	chr1:27666066-27672198(-)	4	2	2	4	2	0	6	2	Known Transcript
ENST00000362026.7	ENSG00000164038.16	chr4:103019868-103076303(-)	2	4	0	2	0	0	2	6	Known Transcript
ENST00000362031.10	ENSG00000129515.20	chr14:34561093-34630148(-)	16	19.6821	6	14	14	0.023	14	5.67366	Known Transcript
ENST00000362034.7	ENSG00000197345.13	chr11:68891278-68903832(-)	8	4	6	6	4	2	6	12	Known Transcript
ENST00000362042.8	ENSG00000082641.16	chr17:48048359-48061545(+)	0	2	8	2	0	2	2	4	Known Transcript
ENST00000362049.10	ENSG00000204463.14	chr6:31639029-31652700(-)	2	4	0	2	0	2	4	0	Known Transcript
ENST00000362052.7	ENSG00000143420.19	chr1:150627054-150629577(-)	2	1.43991	2	0.68091	0	0	0	0	Known Transcript
ENST00000362057.4	ENSG00000095397.18	chr9:114402080-114505473(-)	0	2	0	2	0	2	0	4	Known Transcript
ENST00000362065.9	ENSG00000198690.10	chr15:30903915-30943108(+)	0	0	4	2	0	2	2	2	Known Transcript
ENST00000362074.8	ENSG00000264343.7	chr1:146148865-146229021(-)	6	12	16	8	6	2	2	4	Known Transcript
ENST00000362076.8	ENSG00000143612.21	chr1:154206720-154220619(-)	4	4	2	0	0	0	2	2	Known Transcript
ENST00000362079.2	ENSG00000198938.2	chrM:9207-9990(+)	148	216	766	336	134	30	226	822	Known Transcript
ENST00000362091.9	ENSG00000134452.20	chr10:5890243-5937593(+)	4	4	4	4	2	2	6	4	Known Transcript
ENST00000362482.1	ENSG00000199352.1	chr1:228610268-228610386(-)	0	0	0	0	0	0	0	2	Known Transcript
ENST00000362583.1	ENSG00000199453.1	chr15:25191416-25191497(+)	0	0	0	0	0	0	0	2	Known Transcript
ENST00000362912.1	ENSG00000199782.1	chr15:25185631-25185712(+)	0	0	0	0	0	2	0	0	Known Transcript
ENST00000363618.1	ENSG00000200488.1	chr2:76445079-76445410(-)	0	0	0	4	0	0	0	0	Known Transcript
ENST00000363723.1	ENSG00000200593.1	chr15:25230838-25230919(+)	0	0	0	0	0	0	2	0	Known Transcript
ENST00000364174.1	ENSG00000201044.1	chr2:230752141-230752247(+)	0	0	8	4	2	2	6	0	Known Transcript
ENST00000364228.1	ENSG00000201098.1	chr7:148987136-148987248(-)	0	0	0	0	0	0	0	4	Known Transcript
ENST00000364234.1	ENSG00000201104.1	chr7:123790605-123790711(-)	0	0	0	0	0	0	2	0	Known Transcript
ENST00000364273.1	ENSG00000201143.1	chr15:25247345-25247426(+)	0	0	0	2	0	0	0	0	Known Transcript
ENST00000364461.1	ENSG00000201331.1	chr15:25211796-25211877(+)	0	0	0	0	0	0	0	2	Known Transcript
ENST00000364485.1	ENSG00000201355.1	chr1:228639337-228639455(-)	0	2	0	0	0	0	0	0	Known Transcript
ENST00000364784.1	ENSG00000201654.1	chr14:32202045-32202151(+)	0	0	0	0	0	0	2	0	Known Transcript
ENST00000365037.1	ENSG00000201907.1	chr15:25239838-25239919(+)	0	0	0	0	2	0	0	0	Known Transcript
ENST00000365080.1	ENSG00000201950.1	chr14:100945649-100945720(+)	0	0	0	0	0	0	0	8	Known Transcript
ENST00000365467.1	ENSG00000202337.1	chr14:32203163-32203269(-)	0	0	2	0	0	0	2	2	Known Transcript
ENST00000365656.1	ENSG00000202526.1	chr1:228637096-228637214(-)	0	0	2	0	0	0	0	0	Known Transcript
ENST00000365779.2	ENSG00000012174.12	chrX:21839654-21873084(+)	0	0.92757	1.12615	0	0	0	0	2.07522	Known Transcript
ENST00000366099.2	ENSG00000256925.4	chr10:133085256-133088491(-)	0	2	0	0	0	0	0	4	Known Transcript
ENST00000366109.2	ENSG00000203279.7	chr9:97237764-97238678(-)	0	0	0	0	0	0	0	1	Known Transcript
ENST00000366110.4	ENSG00000203280.5	chr22:25102433-25112692(-)	0	0	0	0	2	0	0	0	Known Transcript
ENST00000366139.3	ENSG00000149557.14	chr11:125488927-125496277(-)	19.4589	13.6446	8.62594	14.358	22.2155	12.4592	1.13422	18.5156	Known Transcript
ENST00000366185.2	ENSG00000232593.8	chrX:53094157-53142707(+)	0	2	0	0	0	0	0	0	Known Transcript
ENST00000366187.3	ENSG00000231312.9	chr2:39437420-39454895(+)	0	0	0	0	0	0	2	0	Known Transcript
ENST00000366221.4	ENSG00000215014.5	chr1:1574944-1577075(+)	4	0	2	4	2	4	2	6	Known Transcript
ENST00000366259.3	ENSG00000280734.5	chr13:99499609-99501313(-)	2	0	0	0	0	2	0	2	Known Transcript
ENST00000366329.7	ENSG00000130921.9	chr12:123233446-123258079(+)	0	2	0	2	0	0	4	4	Known Transcript
ENST00000366376.4	ENSG00000203565.4	chr10:33684729-33709868(+)	0	0	0	2	0	0	0	0	Known Transcript
ENST00000366441.5	ENSG00000235257.12	chr3:37818256-37861788(-)	12	7.47882	4	3.11412	7.6193	6	8	8.14139	Known Transcript
ENST00000366451.3	ENSG00000203644.3	chr3:129847048-129847957(-)	0	0	0	0	1.00302	0	0	4	Known Transcript
ENST00000366466.5	ENSG00000165264.11	chr9:32553533-32573184(-)	4	0	2	2	0	2	2	6	Known Transcript
ENST00000366472.6	ENSG00000175137.11	chr1:248810446-248825915(-)	2	2	6	4	4	2	2	4	Known Transcript
ENST00000366481.4	ENSG00000162722.9	chr1:247857187-247880138(+)	0	0	0	0	0	0	0	2	Known Transcript
ENST00000366503.3	ENSG00000277462.2	chr1:247034637-247078811(-)	2	4	4	4	6	2	6	2	Known Transcript
ENST00000366510.4	ENSG00000143653.10	chr1:246724409-246768137(+)	14	20	24	24	20	14	22	18	Known Transcript
ENST00000366513.9	ENSG00000162852.14	chr1:246566456-246668595(+)	0	4	2	0	2	4	4	2	Known Transcript
ENST00000366514.5	ENSG00000162851.8	chr1:246540561-246566261(-)	2	6	4	6	4	6	4	4	Known Transcript
ENST00000366516.5	ENSG00000185420.19	chr1:245749342-245930823(-)	25.7933	26	8	30.3576	13.265	10	30	40	Known Transcript
ENST00000366521.7	ENSG00000203666.13	chr1:244970356-245087556(+)	2	2	10	0	8	2	0	4	Known Transcript
ENST00000366522.6	ENSG00000203666.13	chr1:244969982-245127164(+)	4	2	0	0	2	2	2	0	Known Transcript
ENST00000366523.6	ENSG00000203666.13	chr1:244969682-245087837(+)	2	0	0	2	0	0	4	0	Known Transcript
ENST00000366527.4	ENSG00000153187.21	chr1:244840638-244854748(-)	2	0	0	0	2	2	2	0	Known Transcript
ENST00000366528.3	ENSG00000203667.10	chr1:244835616-244843252(+)	2	0	2	0	0	2	4	0	Known Transcript
ENST00000366535.4	ENSG00000035687.10	chr1:244408494-244451909(-)	6	14	12	14	8	12	12	20	Known Transcript
ENST00000366541.8	ENSG00000054282.16	chr1:243256041-243500091(+)	2	4	6	4	4	0	4	2	Known Transcript
ENST00000366553.3	ENSG00000203668.3	chr1:241628851-241640369(-)	4	6	0	2	4	0	4	10	Known Transcript
ENST00000366554.3	ENSG00000054277.14	chr1:241593124-241640369(-)	12	8	6	14	8	14	16	20	Known Transcript
ENST00000366558.7	ENSG00000117009.12	chr1:241532134-241592288(+)	0	0	0	0	0	0	2	0	Known Transcript
ENST00000366559.9	ENSG00000117009.12	chr1:241532378-241595642(+)	0	0	0	0	2	0	0	2	Known Transcript
ENST00000366560.4	ENSG00000091483.8	chr1:241497603-241519755(-)	8	6	6	12	10	6	14	4	Known Transcript
ENST00000366578.6	ENSG00000077522.15	chr1:236686499-236764631(+)	4	10	0	2	4	8	6	8	Known Transcript
ENST00000366582.8	ENSG00000119285.11	chr1:236549005-236604516(-)	0	0	2	0	0	0	0	0	Known Transcript
ENST00000366584.9	ENSG00000116977.19	chr1:236523982-236552981(+)	0	14	8	10	12	2	16	12	Known Transcript
ENST00000366592.8	ENSG00000077585.14	chr1:236142539-236208907(+)	24	32	22	18	10	2	18	14	Known Transcript
ENST00000366597.5	ENSG00000168243.11	chr1:235550832-235595479(-)	0.2509	0	0	0	0	0	0	0	Known Transcript
ENST00000366600.8	ENSG00000162885.14	chr1:235447190-235504452(-)	0	4	4	0	2	0	0	2	Known Transcript
ENST00000366607.5	ENSG00000173726.11	chr1:235109341-235128837(-)	20	44	26	46	26	12	50	78	Known Transcript
ENST00000366609.4	ENSG00000168264.12	chr1:234604269-234610178(-)	18	14	8	20	8	8	20	18	Known Transcript
ENST00000366610.8	ENSG00000168264.12	chr1:234602300-234609525(-)	6	8	2	2	2	4	4	10	Known Transcript
ENST00000366612.1	ENSG00000168275.16	chr1:234373701-234384046(+)	20.71	4.14405	6.90522	15.9281	4	6.8062	12.8684	12	Known Transcript
ENST00000366613.1	ENSG00000168275.16	chr1:234373683-234384045(+)	2	2	2	4	4	0	2	2	Known Transcript
ENST00000366615.10	ENSG00000168275.16	chr1:234373456-234385080(+)	2.97491	8	6	4	6	0	2	16	Known Transcript
ENST00000366617.3	ENSG00000183780.13	chr1:234214271-234324511(+)	2	6	2	2	0	2	6	10	Known Transcript
ENST00000366621.8	ENSG00000135750.15	chr1:233614106-233672514(+)	30	34	10	32	18	34	36	32	Known Transcript
ENST00000366622.1	ENSG00000143674.11	chr1:233375783-233385147(+)	0	0	0	0	0	0	0	2	Known Transcript
ENST00000366628.10	ENSG00000135778.12	chr1:232950611-232983882(+)	18	16	24	24	18	10	26	32	Known Transcript
ENST00000366639.9	ENSG00000116918.15	chr1:231528669-231566524(+)	8	12	8	10	6	6	10	12	Known Transcript
ENST00000366641.4	ENSG00000135766.9	chr1:231363756-231422287(-)	12	26	24	8	4	12	10	30	Known Transcript
ENST00000366645.1	ENSG00000116903.7	chr1:231332753-231337852(-)	26	36	18	42	28	32	26	42	Known Transcript
ENST00000366647.9	ENSG00000116906.13	chr1:231241212-231277973(+)	10	16	6	8	10	8	8	12	Known Transcript
ENST00000366649.7	ENSG00000143633.13	chr1:231223765-231241175(-)	1	0	0.39666	1	6	0	0	1.85002	Known Transcript
ENST00000366651.7	ENSG00000143633.13	chr1:231223763-231241178(-)	1	0	3.81612	0	0	4	2	0	Known Transcript
ENST00000366654.5	ENSG00000182118.8	chr1:231018958-231040254(-)	4	8	10	10	6	6	4	8	Known Transcript
ENST00000366658.6	ENSG00000173409.14	chr1:230979094-231000595(+)	0	0	2	0	2	0	0	2	Known Transcript
ENST00000366661.9	ENSG00000143643.13	chr1:230906243-230978861(-)	0	2	0	2	0	2	0	2	Known Transcript
ENST00000366662.8	ENSG00000143643.13	chr1:230906243-230978859(-)	2	0	0	0	0	0	0	0	Known Transcript
ENST00000366663.10	ENSG00000119280.17	chr1:230837119-230868521(-)	18	15.0189	19.1232	28	15.6008	8	14	10	Known Transcript
ENST00000366667.6	ENSG00000135744.9	chr1:230702523-230714122(-)	22	0	8	38	0	4	10	0	Known Transcript
ENST00000366669.9	ENSG00000135775.14	chr1:230642481-230693982(+)	3.63084	6	2	2	4.52414	2	2	2	Known Transcript
ENST00000366672.5	ENSG00000143641.10	chr1:230067238-230282122(+)	2	6	4	2	4	2	6	8	Known Transcript
ENST00000366675.3	ENSG00000135801.11	chr1:229599194-229625970(-)	0	0	2	2	0	2	0	2	Known Transcript
ENST00000366684.7	ENSG00000143632.15	chr1:229431245-229434094(-)	0	2	0	0	0	0	0	0	Known Transcript
ENST00000366686.1	ENSG00000154429.11	chr1:229321515-229340633(-)	0	0	0	0	0	0	0	2	Known Transcript
ENST00000366687.5	ENSG00000154429.11	chr1:229321011-229342517(-)	2	1.93433	8	0	0	4	1.93612	5.47588	Known Transcript
ENST00000366690.5	ENSG00000168118.12	chr1:229271111-229305894(+)	58	58	26	50	34	18	54	54	Known Transcript
ENST00000366691.4	ENSG00000116574.6	chr1:228735479-228746664(+)	0	2	6	2	0	0	0	2	Known Transcript
ENST00000366695.3	ENSG00000181218.6	chr1:228456979-228457873(-)	4	0	0	2	0	2	0	0	Known Transcript
ENST00000366697.6	ENSG00000162931.12	chr1:228407940-228416029(-)	2	4	0	2	0	2	2	4	Known Transcript
ENST00000366711.4	ENSG00000181873.13	chr1:228165804-228182257(+)	0	4	0	4	0	0	4	2	Known Transcript
ENST00000366714.3	ENSG00000198835.4	chr1:228149930-228159826(+)	2	2	0	2	0	0	2	2	Known Transcript
ENST00000366718.5	ENSG00000143774.18	chr1:228144328-228148951(+)	0	2	0	2	0	0	0	0	Known Transcript
ENST00000366721.5	ENSG00000143774.18	chr1:228140332-228148752(+)	2	2	2	0	0	2	2	2	Known Transcript
ENST00000366726.5	ENSG00000143774.18	chr1:228140289-228148880(+)	2	2	0	2	2	0	4	2	Known Transcript
ENST00000366728.6	ENSG00000143774.18	chr1:228140290-228148955(+)	2	2	6	4	4	2	4	12	Known Transcript
ENST00000366730.5	ENSG00000143774.18	chr1:228139962-228148840(+)	2	4	2	4	4	4	6	4	Known Transcript
ENST00000366731.9	ENSG00000162910.19	chr1:228106679-228109299(-)	2	0	0	0	0	0	0	2	Known Transcript
ENST00000366733.5	ENSG00000162910.19	chr1:228106679-228108744(-)	0.20715	1.27188	3.45381	1.19931	1.72316	2.934	0	0	Known Transcript
ENST00000366741.5	ENSG00000162910.19	chr1:228106679-228109031(-)	0	0	0	1.29487	0	0	0	1.18977	Known Transcript
ENST00000366746.7	ENSG00000162910.19	chr1:228106679-228109299(-)	2	2	0	4	2	0	2	2	Known Transcript
ENST00000366747.7	ENSG00000162910.19	chr1:228106679-228109299(-)	2	2	0	2	2	0	2	2	Known Transcript
ENST00000366756.4	ENSG00000198719.9	chr6:170282206-170291078(-)	0	0	4	0	0	0	0	0	Known Transcript
ENST00000366759.9	ENSG00000143740.15	chr1:227734996-227781226(+)	1	6	1	7	2	5	7	1	Known Transcript
ENST00000366760.5	ENSG00000143740.15	chr1:227728657-227781226(+)	2	0	0	0	0	0	0	2	Known Transcript
ENST00000366771.5	ENSG00000130023.16	chr6:169767015-169781584(+)	0.32531	6.28577	0.11211	0	2	1.26797	0	1.90951	Known Transcript
ENST00000366773.8	ENSG00000130023.16	chr6:169751622-169781600(+)	2	2	2	4	4	2	4	4	Known Transcript
ENST00000366777.4	ENSG00000163050.18	chr1:226940294-226987544(+)	2	6	2	2	2	4	4	10	Known Transcript
ENST00000366780.8	ENSG00000130024.15	chr6:169703905-169723931(-)	0	2	2	0	0	2	0	0	Known Transcript
ENST00000366783.8	ENSG00000143801.18	chr1:226870616-226896098(+)	0	2	4	4	4	2	2	3.81702	Known Transcript
ENST00000366784.1	ENSG00000143772.11	chr1:226707190-226739323(-)	0	0	2	0	0	0	0	0	Known Transcript
ENST00000366787.7	ENSG00000186340.17	chr6:169215780-169254044(-)	0	0	2	0	0	0	0	0	Known Transcript
ENST00000366789.6	ENSG00000203685.11	chr1:226548800-226605602(+)	0	8	2	2	2	0	0	4	Known Transcript
ENST00000366794.10	ENSG00000143799.14	chr1:226360691-226408093(-)	10	18	12	12	6	8	16	26	Known Transcript
ENST00000366795.4	ENSG00000164488.12	chr6:168306904-168319777(-)	0	2	0	2	2	2	2	2	Known Transcript
ENST00000366810.6	ENSG00000185155.12	chr1:226223664-226227060(+)	0	0	0	0	0	0	0	2	Known Transcript
ENST00000366812.6	ENSG00000182827.9	chr1:226144679-226186741(-)	2	8	4	4	2	0	0	12	Known Transcript
ENST00000366813.1	ENSG00000163041.13	chr1:226063977-226072001(+)	0	0	1.41422	0	0.52041	0	0	2	Known Transcript
ENST00000366815.10	ENSG00000163041.13	chr1:226062716-226072019(+)	7.66933	14	4	12	8	4	17.6109	9.03774	Known Transcript
ENST00000366816.5	ENSG00000163041.13	chr1:226061851-226071523(+)	2	4	0	4	0	0	4	6	Known Transcript
ENST00000366822.4	ENSG00000198221.13	chr6:167786195-167796876(-)	0	0	0	0	2	0	0	0	Known Transcript
ENST00000366835.8	ENSG00000196187.12	chr1:225845536-225882380(-)	0	2	2	2	2	0	2	2	Known Transcript
ENST00000366838.1	ENSG00000143742.14	chr1:225777935-225789524(+)	2	2	2	2	0	0	0	4	Known Transcript
ENST00000366839.8	ENSG00000143742.14	chr1:225777837-225790466(+)	14	12	12	8	10	6	8	12	Known Transcript
ENST00000366843.7	ENSG00000154380.19	chr1:225486829-225653123(-)	2	0	12	4	2	0	2	2	Known Transcript
ENST00000366847.9	ENSG00000213066.14	chr6:166999397-167052718(+)	4	2	4	2	6	4	8	8	Known Transcript
ENST00000366855.10	ENSG00000026297.17	chr6:166929504-166956611(-)	2	0	0	0	0	0	0	0	Known Transcript
ENST00000366856.3	ENSG00000143771.12	chr1:224356893-224379452(+)	2	2	2	2	2	2	4	4	Known Transcript
ENST00000366857.9	ENSG00000143771.12	chr1:224356871-224379452(+)	2	2	2	4	8	6	6	6	Known Transcript
ENST00000366858.7	ENSG00000143771.12	chr1:224356858-224379452(+)	2	0	0	0	0	0	0	2	Known Transcript
ENST00000366860.9	ENSG00000143771.12	chr1:224356887-224375998(+)	2	4	0	2	4	2	0	2	Known Transcript
ENST00000366862.10	ENSG00000143756.12	chr1:224114111-224162047(+)	2	9.65238	6	6	6	6	9.0331	13.5783	Known Transcript
ENST00000366868.5	ENSG00000060762.20	chr6:166365230-166370335(-)	4	0	2	2	0	0	2	0	Known Transcript
ENST00000366878.9	ENSG00000143502.16	chr1:223220831-223364176(-)	14	16	8	14	12	20	14	14	Known Transcript
ENST00000366899.4	ENSG00000143507.18	chr1:221701424-221742089(-)	0	4	0	2	0	0	4	2	Known Transcript
ENST00000366903.8	ENSG00000136630.13	chr1:220879443-220885059(+)	2	2	2	0	0	0	2	0	Known Transcript
ENST00000366905.3	ENSG00000026652.15	chr6:161165838-161274032(-)	0.05239	0	0	0	0	0	0	0	Known Transcript
ENST00000366910.10	ENSG00000186205.14	chr1:220786913-220819659(+)	4	10	8	10	6	6	12	6	Known Transcript
ENST00000366911.9	ENSG00000026652.15	chr6:161129979-161274025(-)	2	0	0	0	0	0	2	0	Known Transcript
ENST00000366913.8	ENSG00000117791.16	chr1:220748322-220784815(+)	10	16	4	20	8	8	6	12	Known Transcript
ENST00000366917.6	ENSG00000116141.17	chr1:220528136-220664461(+)	2	3	1	0	0	0	2	6	Known Transcript
ENST00000366920.6	ENSG00000085511.20	chr6:160991814-161117382(+)	0	0	2	0	0	0	2	0	Known Transcript
ENST00000366922.3	ENSG00000067704.10	chr1:220094132-220148041(+)	6	6	10	2	2	8	4	10	Known Transcript
ENST00000366923.8	ENSG00000136628.18	chr1:219968600-220046505(-)	4	4	6	2	2	2	2	6	Known Transcript
ENST00000366926.4	ENSG00000196660.12	chr1:219910445-219928557(-)	2	4	2	0	2	0	2	4	Known Transcript
ENST00000366927.3	ENSG00000143353.12	chr1:219173875-219212865(+)	6	4	4	4	8	4	4	6	Known Transcript
ENST00000366928.10	ENSG00000143353.12	chr1:219173878-219212858(+)	10	14	8	10	6	2	6	8	Known Transcript
ENST00000366929.4	ENSG00000092969.12	chr1:218346235-218444619(+)	0	0	2	2	0	0	0	0	Known Transcript
ENST00000366930.9	ENSG00000092969.12	chr1:218345336-218444619(+)	2	14	22	4	4	6	8	4	Known Transcript
ENST00000366932.4	ENSG00000067533.6	chr1:218285293-218337983(+)	4	6	6	2	6	4	10	6	Known Transcript
ENST00000366933.5	ENSG00000162814.11	chr1:217631344-217871696(+)	0	0	0	2	0	0	0	0	Known Transcript
ENST00000366934.3	ENSG00000092978.11	chr1:217608184-217631082(-)	0	2	2	2	0	2	2	2	Known Transcript
ENST00000366935.8	ENSG00000092978.11	chr1:217426992-217631090(-)	0	0	2	0	0	0	2	0	Known Transcript
ENST00000366959.4	ENSG00000136643.12	chr1:213051255-213274773(+)	0	0	2	0	0	0	0	2	Known Transcript
ENST00000366960.8	ENSG00000136643.12	chr1:213051241-213274774(+)	2	4	2	0	2	2	2	6	Known Transcript
ENST00000366962.8	ENSG00000174606.14	chr1:212992182-213015867(-)	0	2	2	2	0	2	0	0	Known Transcript
ENST00000366971.9	ENSG00000162769.13	chr1:212858275-212899363(+)	4	2	2	0	0	6	2	4	Known Transcript
ENST00000366973.8	ENSG00000203705.11	chr1:212791884-212816617(+)	0	0	0	0	0	2	0	0	Known Transcript
ENST00000366974.9	ENSG00000203705.11	chr1:212791894-212816830(+)	2	6	8	6	6	10	4	18	Known Transcript
ENST00000366976.3	ENSG00000117697.15	chr1:212738483-212791782(-)	2	6	6	4	0	2	4	4	Known Transcript
ENST00000366977.8	ENSG00000117697.15	chr1:212726153-212791777(-)	12	16	12	14	10	10	22	12	Known Transcript
ENST00000366978.5	ENSG00000117697.15	chr1:212726153-212791581(-)	2	4	0	2	0	0	0	0	Known Transcript
ENST00000366988.5	ENSG00000117691.10	chr1:212432920-212446379(+)	16	6	6	12	4	4	10	12	Known Transcript
ENST00000366991.5	ENSG00000143476.18	chr1:212035748-212105013(+)	0	0	2	0	0	0	0	2	Known Transcript
ENST00000366992.7	ENSG00000143493.13	chr1:211941356-212035520(-)	0	0	0	0	0	0	0	2	Known Transcript
ENST00000366994.8	ENSG00000143493.13	chr1:211940403-212035557(-)	4	2	8	2	0	14	4	6	Known Transcript
ENST00000366997.9	ENSG00000123684.13	chr1:211743457-211830763(-)	0	2	0	2	0	0	0	0	Known Transcript
ENST00000366999.9	ENSG00000117650.13	chr1:211662772-211675621(-)	0	2	0	0	0	0	0	0	Known Transcript
ENST00000367001.5	ENSG00000170385.10	chr1:211571568-211579161(-)	8	6	6	8	2	6	4	4	Known Transcript
ENST00000367005.8	ENSG00000117625.14	chr1:211259975-211316385(+)	0	1.68845	1.83332	0	0	1.70346	2	5.69246	Known Transcript
ENST00000367006.8	ENSG00000117625.14	chr1:211259279-211314591(+)	4	0	0	0	0	2	0	0	Known Transcript
ENST00000367007.5	ENSG00000143473.14	chr1:210676823-211134129(-)	0	0	0	0	0	0	0	2	Known Transcript
ENST00000367012.4	ENSG00000082497.12	chr1:210232796-210246255(+)	4	8	4	8	4	2	10	4	Known Transcript
ENST00000367019.6	ENSG00000143469.21	chr1:209938217-210171315(+)	2	0	2	2	0	2	0	0	Known Transcript
ENST00000367021.8	ENSG00000117595.13	chr1:209785617-209806142(-)	0	0	0	2	0	0	2	0	Known Transcript
ENST00000367025.8	ENSG00000009790.15	chr1:209756053-209782310(+)	0	0	4	0	0	0	0	0	Known Transcript
ENST00000367029.5	ENSG00000123689.6	chr1:209675412-209676390(+)	4	2	4	4	2	0	6	4	Known Transcript
ENST00000367033.4	ENSG00000076356.7	chr1:208022242-208244384(-)	0	0	0	0	0	4	2	0	Known Transcript
ENST00000367034.5	ENSG00000112110.10	chr6:159790467-159798429(+)	12	16	12	18	14	4	34	16	Known Transcript
ENST00000367041.5	ENSG00000117335.21	chr1:207752057-207795513(+)	0	4	4	0	0	2	0	4	Known Transcript
ENST00000367042.6	ENSG00000117335.21	chr1:207752054-207795504(+)	2	4	4	4	2	2	4	2	Known Transcript
ENST00000367048.5	ENSG00000120437.9	chr6:159762045-159779112(+)	18	26	12	20	16	10	26	28	Known Transcript
ENST00000367054.6	ENSG00000291237.1	chr6:159679116-159693228(-)	2	0	2	2	0	0	0	0	Known Transcript
ENST00000367055.8	ENSG00000291237.1	chr6:159679064-159693234(-)	4	2	2	2	4	2	4	2	Known Transcript
ENST00000367063.6	ENSG00000196352.18	chr1:207321532-207340766(+)	2	2	0	4	0	0	0	2	Known Transcript
ENST00000367064.9	ENSG00000196352.18	chr1:207321678-207360966(+)	4	12	4	12	6	2	12	10	Known Transcript
ENST00000367066.8	ENSG00000164691.19	chr6:159034481-159044991(-)	0	2	2	0	0	0	0	0	Known Transcript
ENST00000367069.7	ENSG00000130363.14	chr6:158972871-159000202(-)	0	4	0	2	2	0	6	2	Known Transcript
ENST00000367071.4	ENSG00000160307.10	chr21:46598962-46605208(-)	8	6	8	8	8	2	10	14	Known Transcript
ENST00000367073.9	ENSG00000203711.17	chr6:158869814-158910402(+)	0	0	0	2	0	0	0	0	Known Transcript
ENST00000367075.4	ENSG00000092820.19	chr6:158765748-158819368(-)	16	16	8	10	12	8	6	4	Known Transcript
ENST00000367079.3	ENSG00000123836.15	chr1:207053311-207081024(+)	2	10	2	2	0	0	2	6	Known Transcript
ENST00000367085.3	ENSG00000146425.11	chr6:158637220-158644738(-)	0	0	1.54788	0	0	0	0	0	Known Transcript
ENST00000367088.1	ENSG00000146425.11	chr6:158636474-158642788(-)	0	2	0	0	0	0	0	0	Known Transcript
ENST00000367089.8	ENSG00000146425.11	chr6:158636474-158644743(-)	4	6	2	4	2	2	2	2	Known Transcript
ENST00000367090.4	ENSG00000146433.11	chr6:158536436-158635428(+)	0	2	4	0	0	2	0	4	Known Transcript
ENST00000367103.4	ENSG00000162889.11	chr1:206684905-206734281(+)	2	2	2	4	2	0	0	0	Known Transcript
ENST00000367108.7	ENSG00000143479.18	chr1:206635579-206649197(+)	0	2	0	0	0	0	0	0	Known Transcript
ENST00000367109.8	ENSG00000143479.18	chr1:206635536-206655158(+)	0	4	2	2	0	0	0	2	Known Transcript
ENST00000367114.7	ENSG00000143486.16	chr1:206591642-206612459(-)	2	0	2	0	0	0	0	2	Known Transcript
ENST00000367123.8	ENSG00000171943.12	chr1:121184975-121392874(+)	0	2	2	2	0	2	4	4	Known Transcript
ENST00000367128.8	ENSG00000196550.11	chr1:206186179-206202839(-)	0	0	2	0	0	0	2	0	Known Transcript
ENST00000367129.6	ENSG00000196550.11	chr1:206187123-206204065(-)	0	2	0	2	2	0	0	0	Known Transcript
ENST00000367137.4	ENSG00000133065.11	chr1:205789095-205813198(-)	0	6	4	4	0	6	4	4	Known Transcript
ENST00000367139.8	ENSG00000117280.13	chr1:205767986-205775482(-)	2	2	4	2	6	4	2	2	Known Transcript
ENST00000367142.5	ENSG00000069275.13	chr1:205712822-205750182(-)	82	42	66	78	58	42	82	74	Known Transcript
ENST00000367144.4	ENSG00000215712.11	chr6:157318181-157323601(-)	0	0.30277	0	0	0	0	0.18007	4	Known Transcript
ENST00000367145.4	ENSG00000158715.6	chr1:205657851-205680509(-)	2	2	2	2	0	2	2	2	Known Transcript
ENST00000367147.9	ENSG00000174514.13	chr1:205569014-205602918(+)	10	24	2	6	2	10	12	14	Known Transcript
ENST00000367155.8	ENSG00000162873.15	chr1:205336061-205356922(-)	6	4	0	6	2	4	4	0	Known Transcript
ENST00000367157.6	ENSG00000163545.11	chr1:205302063-205321745(-)	2	2	2	4	0	0	0	0	Known Transcript
ENST00000367161.7	ENSG00000133059.18	chr1:205142505-205211566(-)	0	2	0	0	0	0	0	0	Known Transcript
ENST00000367162.8	ENSG00000133059.18	chr1:205142505-205211702(-)	2	4	6	2	0	2	4	0	Known Transcript
ENST00000367164.1	ENSG00000117222.14	chr1:205086142-205122015(-)	0	0	0	0	2	0	2	0	Known Transcript
ENST00000367166.5	ENSG00000029639.11	chr6:155256134-155314484(-)	8	8	6	8	4	12	6	10	Known Transcript
ENST00000367167.4	ENSG00000174529.7	chr1:205083129-205084460(-)	8	4	0	6	2	2	4	4	Known Transcript
ENST00000367175.1	ENSG00000170382.12	chr1:204617170-204622205(-)	2	0	0	0	2	0	2	0	Known Transcript
ENST00000367176.7	ENSG00000170382.12	chr1:204617170-204685353(-)	0	0	0	0	0	2	0	0	Known Transcript
ENST00000367177.4	ENSG00000170382.12	chr1:204617170-204685738(-)	8	8	2	8	6	10	10	8	Known Transcript
ENST00000367182.8	ENSG00000198625.14	chr1:204516406-204558120(+)	0	2	0	0	0	0	0	4	Known Transcript
ENST00000367188.5	ENSG00000158615.10	chr1:204403381-204411817(-)	8	8	20	8	4	8	8	12	Known Transcript
ENST00000367196.4	ENSG00000117984.15	chr11:1752755-1762403(-)	0	0	0	0	0	0	0	2	Known Transcript
ENST00000367201.7	ENSG00000143845.15	chr1:204131062-204151894(-)	0	4	0	2	0	0	0	4	Known Transcript
ENST00000367202.9	ENSG00000143845.15	chr1:204131062-204152044(-)	4	8	2	8	2	6	6	2	Known Transcript
ENST00000367204.6	ENSG00000143842.15	chr1:204073115-204127743(+)	2	6	0	0	0	0	0	0	Known Transcript
ENST00000367208.1	ENSG00000182004.13	chr1:203863625-203870051(+)	0	0.54008	0	0	0	0	0	0	Known Transcript
ENST00000367210.3	ENSG00000058673.17	chr1:203795623-203854124(+)	0	2	2	0	2	0	0	2	Known Transcript
ENST00000367212.7	ENSG00000058673.17	chr1:203795699-203852430(+)	0	2	0	0	0	0	0	0	Known Transcript
ENST00000367225.6	ENSG00000091844.8	chr6:153004459-153044043(-)	0	1.82808	1.92784	0	0	0	1.61022	0	Known Transcript
ENST00000367229.6	ENSG00000133063.16	chr1:203216079-203229673(-)	0	0	0	2	0	0	2	0	Known Transcript
ENST00000367230.5	ENSG00000112031.16	chr6:152987362-153002685(-)	2	0	0	2	2	0	0	0	Known Transcript
ENST00000367231.9	ENSG00000112031.16	chr6:152987362-153002685(-)	6	2	6	8	4	4	12	16	Known Transcript
ENST00000367233.10	ENSG00000112031.16	chr6:152987362-153002709(-)	12	12	10	8	14	0	4	14	Known Transcript
ENST00000367235.1	ENSG00000163485.18	chr1:203128306-203166749(+)	2	2	2	2	2	4	2	2	Known Transcript
ENST00000367236.8	ENSG00000163485.18	chr1:203127065-203167405(+)	2	8	2	2	6	6	2	6	Known Transcript
ENST00000367241.3	ENSG00000112029.10	chr6:152970529-152983579(-)	2	0	4	2	2	2	4	2	Known Transcript
ENST00000367242.4	ENSG00000163444.12	chr1:203007374-203024848(+)	24	30	14	18	16	22	26	38	Known Transcript
ENST00000367244.8	ENSG00000146469.13	chr6:152750797-152759760(+)	12	10	1.48387	8	20	10	18	22	Known Transcript
ENST00000367245.6	ENSG00000120279.7	chr6:152697897-152724569(+)	4	4	16	6	2	0	4	4	Known Transcript
ENST00000367249.9	ENSG00000159348.13	chr1:202961873-202967257(-)	4	12	4	8	8	4	2	10	Known Transcript
ENST00000367257.8	ENSG00000131018.25	chr6:152121687-152218385(-)	0	2	0	0	0	2	0	2	Known Transcript
ENST00000367261.8	ENSG00000117153.16	chr1:202891120-202927234(-)	6	20	4	8	2	2	4	10	Known Transcript
ENST00000367262.4	ENSG00000183155.5	chr1:202878282-202889149(-)	20	20	6	12	16	8	20	24	Known Transcript
ENST00000367265.9	ENSG00000117139.18	chr1:202724495-202808421(-)	0	1.52132	0	0	0	0	0	0	Known Transcript
ENST00000367267.5	ENSG00000143858.12	chr1:202590596-202643453(-)	0	0	0	2	4	0	0	2	Known Transcript
ENST00000367276.9	ENSG00000290644.2	chr9:92141298-92148309(+)	2	0	0	0	0	0	0	0	Known Transcript
ENST00000367278.8	ENSG00000133067.18	chr1:202193799-202319761(+)	0	2	0	0	0	0	0	0	Known Transcript
ENST00000367282.6	ENSG00000170075.10	chr1:202122917-202133592(+)	26.8279	36	13.8084	37.5009	20	13.7403	14	7.82462	Known Transcript
ENST00000367287.5	ENSG00000134375.11	chr1:201955503-201970664(+)	16	22	16	24	28	22	16	26	Known Transcript
ENST00000367288.5	ENSG00000163431.14	chr1:201896456-201946548(-)	0	0	2	0	0	0	0	2	Known Transcript
ENST00000367294.4	ENSG00000146476.11	chr6:151452466-151470101(+)	4	6	6	6	8	2	4	10	Known Transcript
ENST00000367307.8	ENSG00000120254.16	chr6:150865716-150899021(+)	0	2	0	2	0	2	0	2	Known Transcript
ENST00000367309.1	ENSG00000174307.7	chr1:201465958-201469237(-)	4	2	0	4	0	0	0	0	Known Transcript
ENST00000367311.5	ENSG00000174307.7	chr1:201464278-201469188(-)	25.992	25.4723	14	22.7757	20	22	26	32	Known Transcript
ENST00000367321.8	ENSG00000120254.16	chr6:150865702-151101887(+)	0	0	0	1	0	0	1.13559	0	Known Transcript
ENST00000367330.6	ENSG00000116857.17	chr1:201134772-201154474(-)	6	4	4	4	8	0	4	12	Known Transcript
ENST00000367332.5	ENSG00000116857.17	chr1:201134773-201154501(-)	6	2	4	4	4	2	4	6	Known Transcript
ENST00000367333.6	ENSG00000116857.17	chr1:201134772-201171574(-)	2	8	2	6	2	2	4	4	Known Transcript
ENST00000367334.9	ENSG00000116857.17	chr1:201134772-201154494(-)	10	18	10	16	14	8	12	14	Known Transcript
ENST00000367339.7	ENSG00000131019.11	chr6:150061053-150069121(-)	0	4	0	2	0	0	0	2	Known Transcript
ENST00000367342.8	ENSG00000163362.11	chr1:200891341-200915735(+)	0	2	0	0	0	0	0	2	Known Transcript
ENST00000367351.4	ENSG00000131015.5	chr6:149942014-149949235(+)	4	2	2	2	2	2	2	2	Known Transcript
ENST00000367353.2	ENSG00000162702.8	chr1:200404951-200410036(-)	5.67949	8.50982	4	3.82464	0	0	4.71065	5.56998	Known Transcript
ENST00000367360.7	ENSG00000203722.8	chr6:149916878-149923121(-)	0	2	0	0	0	0	0	0	Known Transcript
ENST00000367361.6	ENSG00000203722.8	chr6:149916913-149923010(-)	2	0	0	2	0	0	0	0	Known Transcript
ENST00000367368.3	ENSG00000120256.11	chr6:149840438-149864026(-)	0	2	0	0	0	0	0	0	Known Transcript
ENST00000367375.8	ENSG00000196998.19	chrX:49074669-49077746(-)	0	0	0	0	0	0	2	0	Known Transcript
ENST00000367378.6	ENSG00000120265.21	chr6:149749444-149802530(+)	12	6	4	0	10	0	4	0	Known Transcript
ENST00000367380.9	ENSG00000120265.21	chr6:149749695-149811420(+)	2	0	0	0	0	0	2	2	Known Transcript
ENST00000367383.5	ENSG00000151414.15	chr1:198157121-198256531(+)	0	0	0	2	0	0	0	0	Known Transcript
ENST00000367384.8	ENSG00000120265.21	chr6:149749741-149811419(+)	32	20	12	16	18	8	28	40	Known Transcript
ENST00000367385.9	ENSG00000151414.15	chr1:198156998-198322420(+)	0	2	12	2	4	2	10	4	Known Transcript
ENST00000367393.8	ENSG00000203724.11	chr1:197902630-197907362(+)	2	0	0	2	0	0	2	2	Known Transcript
ENST00000367399.6	ENSG00000134376.17	chr1:197268413-197477879(+)	0	2	0	0	0	0	0	2	Known Transcript
ENST00000367400.8	ENSG00000134376.17	chr1:197268252-197478455(+)	2	2	2	0	0	0	0	0	Known Transcript
ENST00000367405.5	ENSG00000177888.8	chr1:197153682-197201293(-)	4	2	0	0	0	0	2	2	Known Transcript
ENST00000367411.7	ENSG00000186625.14	chr6:149594873-149648714(-)	4	4	4	8	2	2	4	4	Known Transcript
ENST00000367419.10	ENSG00000055211.14	chr6:149566375-149591748(+)	22	28	24	28	20	3.17961	20	26	Known Transcript
ENST00000367429.9	ENSG00000000971.17	chr1:196652043-196747504(+)	2	6	2	0	0	2	2	2	Known Transcript
ENST00000367434.5	ENSG00000162630.6	chr1:193178730-193186613(-)	20	12	12	12	12	24	30	28	Known Transcript
ENST00000367435.5	ENSG00000134371.15	chr1:193122031-193254815(+)	16	22	28	14	8	4	12	14	Known Transcript
ENST00000367439.8	ENSG00000023572.10	chr1:193096470-193105414(-)	0.72626	0	0	3.31041	0.08891	0	0.87363	8.37555	Known Transcript
ENST00000367440.3	ENSG00000023572.10	chr1:193096468-193106114(-)	0	0	0	2	2	0	2	2	Known Transcript
ENST00000367446.7	ENSG00000116747.13	chr1:193060034-193085985(+)	0	0	2.29764	4	4	0	4	0	Known Transcript
ENST00000367448.5	ENSG00000116750.14	chr1:193018405-193059361(-)	0	0	2	0	2	0	0	2	Known Transcript
ENST00000367449.5	ENSG00000116750.14	chr1:193018405-193059409(-)	0	0	4	2	0	0	4	6	Known Transcript
ENST00000367450.7	ENSG00000116750.14	chr1:193016103-193059296(-)	3	0	5	3.125	0	3	0	0	Known Transcript
ENST00000367451.8	ENSG00000116750.14	chr1:193016162-193059349(-)	3	12	1	4.30376	10	3	8	12	Known Transcript
ENST00000367455.8	ENSG00000116750.14	chr1:193012250-193059496(-)	14	12	18	12	10	10	2	16	Known Transcript
ENST00000367459.8	ENSG00000090104.12	chr1:192575773-192580024(+)	0	2	4	2	0	0	0	0	Known Transcript
ENST00000367460.4	ENSG00000150681.10	chr1:192158462-192185815(+)	2	0	0	0	0	0	0	0	Known Transcript
ENST00000367462.5	ENSG00000162670.11	chr1:190097658-190477864(-)	2	10	6	2	0	0	0	2	Known Transcript
ENST00000367463.5	ENSG00000111962.8	chr6:148747030-149076990(+)	0	4	0	2	2	0	0	6	Known Transcript
ENST00000367466.4	ENSG00000116711.10	chr1:186828949-186988981(+)	0	0	2	2	0	0	2	4	Known Transcript
ENST00000367467.8	ENSG00000111961.19	chr6:148342838-148552044(+)	0	0	6	0	0	0	0	2	Known Transcript
ENST00000367478.9	ENSG00000047410.14	chr1:186311652-186375253(-)	0	0	4	0	0	0	0	0	Known Transcript
ENST00000367495.4	ENSG00000118508.5	chr6:146543833-146554953(+)	2	6	4	4	4	2	2	4	Known Transcript
ENST00000367498.8	ENSG00000116679.17	chr1:185296388-185317243(-)	5.10247	19.7155	10.7676	7.31252	5.40042	4.5061	6.98598	8	Known Transcript
ENST00000367500.9	ENSG00000116668.13	chr1:185157167-185291781(+)	0	2	0	0	0	0	0	0	Known Transcript
ENST00000367506.10	ENSG00000121486.12	chr1:185118101-185156953(-)	6	12	14	2	2	4	2	14	Known Transcript
ENST00000367509.8	ENSG00000121481.12	chr1:185045526-185101057(+)	0	0	0	2	0	0	0	2	Known Transcript
ENST00000367510.8	ENSG00000121481.12	chr1:185045558-185102603(+)	2	6	0	5	0	4	5	8	Known Transcript
ENST00000367511.4	ENSG00000135842.17	chr1:184791032-184974508(-)	0	0	0	0	0	0	2	0	Known Transcript
ENST00000367518.4	ENSG00000198860.14	chr1:184051718-184071220(+)	0	2	0	0	0	0	0	0	Known Transcript
ENST00000367519.9	ENSG00000112425.16	chr6:145625305-145735520(-)	2	6	6	0	0	4	0	6	Known Transcript
ENST00000367520.3	ENSG00000198756.12	chr1:183937965-183964500(-)	0	1.32683	0	0.84884	0	0	0	2	Known Transcript
ENST00000367521.5	ENSG00000198756.12	chr1:183935837-183946618(-)	0	3.71366	1.87423	1.51473	0	0	2	1.24363	Known Transcript
ENST00000367526.8	ENSG00000152818.20	chr6:144583210-144851003(+)	0	2	6	0	0	0	6	4	Known Transcript
ENST00000367535.8	ENSG00000116701.16	chr1:183555562-183590459(-)	2	2	2	2	0	0	0	0	Known Transcript
ENST00000367538.1	ENSG00000116698.22	chr1:183472567-183516086(+)	0.82432	0	0	0	0	0	0	0	Known Transcript
ENST00000367549.4	ENSG00000135829.17	chr1:182839347-182887982(+)	2	4	2	2	0	0	2	4	Known Transcript
ENST00000367553.6	ENSG00000135838.14	chr1:182789773-182830384(+)	10	8	10	10	8	4	2	4	Known Transcript
ENST00000367558.6	ENSG00000143333.7	chr1:182598623-182604389(-)	4	12	6	4	8	2	6	4	Known Transcript
ENST00000367559.7	ENSG00000135828.11	chr1:182573634-182589256(-)	2	4	4	2	0	2	2	4	Known Transcript
ENST00000367568.5	ENSG00000135604.11	chr6:144150517-144191939(+)	2	2	4	2	0	0	0	2	Known Transcript
ENST00000367569.4	ENSG00000169976.7	chr6:144094884-144095573(-)	0	0	3.18406	1.11514	0	0	1.55515	2	Known Transcript
ENST00000367576.6	ENSG00000135521.9	chr6:143843338-143863812(+)	4	2	8	6	2	2	8	6	Known Transcript
ENST00000367577.7	ENSG00000162783.11	chr1:181088700-181092900(+)	20	18	20	22	10	10	28	24	Known Transcript
ENST00000367578.1	ENSG00000153029.16	chr1:181034022-181051273(+)	0.52143	0	0	0	0	2	0	0	Known Transcript
ENST00000367580.6	ENSG00000153029.16	chr1:181033983-181061938(+)	0	2	0	2	0	0	0	0	Known Transcript
ENST00000367582.7	ENSG00000112419.15	chr6:143677983-143826177(+)	0	2	2	2	0	0	2	4	Known Transcript
ENST00000367584.8	ENSG00000112419.15	chr6:143536845-143824164(+)	0	0	0	0	0	0	2	0	Known Transcript
ENST00000367590.9	ENSG00000143324.14	chr1:180632022-180890279(+)	2	2	2	0	2	8	2	2	Known Transcript
ENST00000367591.5	ENSG00000034693.15	chr6:143450805-143490616(+)	6	2	4	4	6	4	4	4	Known Transcript
ENST00000367595.4	ENSG00000230124.8	chr1:180288230-180502577(-)	14	16.742	16	12	9.54268	8	14	10.7266	Known Transcript
ENST00000367596.5	ENSG00000146416.19	chr6:143060901-143061606(+)	0	2	0	2	0	0	2	2	Known Transcript
ENST00000367600.5	ENSG00000116260.17	chr1:180154897-180198034(+)	2	2	0	2	2	2	2	2	Known Transcript
ENST00000367602.8	ENSG00000116260.17	chr1:180154869-180204030(+)	2	3.46908	2	3.68574	1.82405	4	2	5.32069	Known Transcript
ENST00000367619.8	ENSG00000057252.13	chr1:179293797-179358680(+)	0	4	4	0	2	4	0	4	Known Transcript
ENST00000367621.1	ENSG00000009844.16	chr6:142147257-142219067(+)	2	4	2	0	2	0	0	8	Known Transcript
ENST00000367623.8	ENSG00000143322.22	chr1:179107718-179229397(-)	0	2	0	0	0	0	0	2	Known Transcript
ENST00000367627.8	ENSG00000186283.14	chr1:179082070-179095996(+)	6	8	6	4	4	2	4	4	Known Transcript
ENST00000367629.1	ENSG00000116194.13	chr1:178850624-178871022(-)	2	2	0	0	4	2	0	2	Known Transcript
ENST00000367630.9	ENSG00000009844.16	chr6:142147263-142224685(+)	22	26	24	26	32	20	20	36	Known Transcript
ENST00000367634.7	ENSG00000116191.19	chr1:178725219-178921842(+)	0	0	0	0	0	2	0	0	Known Transcript
ENST00000367651.4	ENSG00000164442.11	chr6:139371807-139374648(-)	6	10	4	6	2	10	16	18	Known Transcript
ENST00000367658.3	ENSG00000112406.5	chr6:139135080-139180802(+)	0	0	2	0	2	0	0	0	Known Transcript
ENST00000367660.4	ENSG00000146386.8	chr6:139028745-139043302(+)	3.8351	5.62241	5.79954	2	3.8765	4	7.64791	9.81922	Known Transcript
ENST00000367663.8	ENSG00000135597.19	chr6:138904860-138987775(-)	0.87777	3	2	4	0	0	0	2	Known Transcript
ENST00000367667.5	ENSG00000143207.21	chr1:175944831-176206691(-)	0	0	0	0	0	2	2	0	Known Transcript
ENST00000367669.8	ENSG00000143207.21	chr1:175944831-176207286(-)	4	6	4	6	0	4	2	12	Known Transcript
ENST00000367677.3	ENSG00000120333.4	chr1:175014245-175023415(-)	4	8	10	4	4	2	6	10	Known Transcript
ENST00000367679.7	ENSG00000116161.18	chr1:174999947-175012027(+)	56	68	54	60	68	44	60	84	Known Transcript
ENST00000367688.3	ENSG00000152061.24	chr1:174964768-174990485(+)	0	0	2	0	0	0	0	0	Known Transcript
ENST00000367697.7	ENSG00000051620.11	chr6:138404247-138413173(+)	4	2	6	4	0	0	2	2	Known Transcript
ENST00000367728.1	ENSG00000135845.10	chr1:172441457-172444086(-)	0	0	0	0	2	0	0	0	Known Transcript
ENST00000367733.6	ENSG00000197959.15	chr1:171841498-172133392(+)	2	0	0	0	0	0	0	0	Known Transcript
ENST00000367737.9	ENSG00000010165.20	chr1:171781696-171797717(+)	0	2	0	0	0	0	2	0	Known Transcript
ENST00000367739.9	ENSG00000027697.16	chr6:137197485-137219385(-)	10	6	10	8	4	4	6	6	Known Transcript
ENST00000367746.3	ENSG00000016402.14	chr6:137008888-137044964(-)	2	0	0	0	0	0	0	0	Known Transcript
ENST00000367748.4	ENSG00000016402.14	chr6:136999971-137045180(-)	0	2	2	4	0	0	2	0	Known Transcript
ENST00000367749.4	ENSG00000076258.10	chr1:171314183-171342084(+)	0	0	0	0	0	2	0	2	Known Transcript
ENST00000367755.9	ENSG00000007933.13	chr1:171090905-171117819(+)	2	0	2	0	0	0	0	0	Known Transcript
ENST00000367756.8	ENSG00000112357.14	chr6:136822579-136830260(+)	0	0	0	0	0	0	0	2	Known Transcript
ENST00000367760.7	ENSG00000116132.12	chr1:170663134-170736508(+)	4	0	0	0	4	0	0	0	Known Transcript
ENST00000367763.8	ENSG00000120370.14	chr1:170532166-170553834(+)	6	6	8	2	2	4	10	6	Known Transcript
ENST00000367767.5	ENSG00000075945.13	chr1:169921326-170074588(-)	2	0	0	0	0	0	0	0	Known Transcript
ENST00000367771.11	ENSG00000000457.14	chr1:169849631-169893896(-)	2	2	2	2	4	0	4	2	Known Transcript
ENST00000367799.7	ENSG00000135541.22	chr6:135316605-135457696(-)	0	0.84325	0	0	0	0	0	0	Known Transcript
ENST00000367800.8	ENSG00000135541.22	chr6:135283532-135497745(-)	0	0	0	2	0	0	0	2	Known Transcript
ENST00000367805.7	ENSG00000117477.13	chr1:169394870-169427474(-)	0	0.62955	0	0	1	1.07391	1	0	Known Transcript
ENST00000367806.8	ENSG00000117477.13	chr1:169394870-169427474(-)	0	2.8806	3	2	1	0	1	1.89101	Known Transcript
ENST00000367807.7	ENSG00000117475.14	chr1:169367970-169377383(+)	2	2	0	1.51044	2	0	2	0	Known Transcript
ENST00000367808.8	ENSG00000117475.14	chr1:169368195-169388305(+)	4.9841	8.5838	15.6116	6.62047	12	2	18	14.66	Known Transcript
ENST00000367811.8	ENSG00000143156.14	chr1:169132531-169367797(-)	4	8	4	8	14	2	4	6	Known Transcript
ENST00000367817.4	ENSG00000143196.5	chr1:168695468-168729206(-)	0	0	0	0	0	0	0	2	Known Transcript
ENST00000367820.6	ENSG00000112339.15	chr6:135036696-135054800(-)	0	0	0	0	0	0	0	2	Known Transcript
ENST00000367822.9	ENSG00000112339.15	chr6:135035857-135054884(-)	0	0	2	0	0	0	4	2	Known Transcript
ENST00000367826.6	ENSG00000112339.15	chr6:134964633-135054819(-)	2	0	0	0	0	0	0	0	Known Transcript
ENST00000367830.3	ENSG00000143155.13	chr1:168179055-168192395(+)	2	0	0	0	0	0	0	0	Known Transcript
ENST00000367833.7	ENSG00000143155.13	chr1:168178962-168202109(+)	22	24	18	28	24	22	22	38	Known Transcript
ENST00000367837.10	ENSG00000112339.15	chr6:134960378-135054822(-)	14	16	18	12	16	6	24	22	Known Transcript
ENST00000367843.7	ENSG00000143164.16	chr1:167936661-168075843(+)	2	4	4	6	2	4	4	8	Known Transcript
ENST00000367846.8	ENSG00000143158.11	chr1:167916729-167936040(-)	24.6406	17.2794	24.3195	25.7712	24.6154	14.7709	42	40.9369	Known Transcript
ENST00000367853.3	ENSG00000197965.12	chr1:167765570-167788173(+)	0	0	0	0	0	0	0	0.14614	Known Transcript
ENST00000367854.8	ENSG00000198771.11	chr1:167630232-167708696(+)	0	2	2	4	0	0	0	2	Known Transcript
ENST00000367855.7	ENSG00000118515.12	chr6:134169284-134174842(-)	0	2	0	0	0	0	0	0	Known Transcript
ENST00000367858.10	ENSG00000118515.12	chr6:134169256-134318112(-)	6	6	4	8	0	4	4	2	Known Transcript
ENST00000367862.9	ENSG00000143190.23	chr1:167329044-167427345(+)	0	2	4	2	0	0	2	2	Known Transcript
ENST00000367866.7	ENSG00000143190.23	chr1:167220886-167427340(+)	2	4	2	2	0	0	0	2	Known Transcript
ENST00000367874.5	ENSG00000152382.6	chr1:166856510-166876264(-)	4	14	6	12	6	6	10	12	Known Transcript
ENST00000367876.9	ENSG00000143157.12	chr1:166839475-166856359(+)	2	4	6	2	0	2	6	4	Known Transcript
ENST00000367879.9	ENSG00000143179.16	chr1:165827614-165911618(+)	6	14	2	4	4	4	6	14	Known Transcript
ENST00000367883.3	ENSG00000143198.13	chr1:165632063-165655620(+)	0	2	0	0	0	0	0	0	Known Transcript
ENST00000367885.5	ENSG00000143198.13	chr1:165631240-165655620(+)	2	2	6	2	0	0	0	2	Known Transcript
ENST00000367889.8	ENSG00000143198.13	chr1:165631234-165656136(+)	16	14	10	16	10	8	26	24	Known Transcript
ENST00000367897.5	ENSG00000185630.20	chr1:164559823-164846955(+)	0	0	0	0	2	0	0	0	Known Transcript
ENST00000367906.7	ENSG00000117152.14	chr1:163072044-163074816(+)	0	2	0	0	0	0	0	2	Known Transcript
ENST00000367909.11	ENSG00000117152.14	chr1:163069361-163076802(+)	27.0204	31.8896	15.4378	22.5498	29.297	26.5331	39.3386	0	Known Transcript
ENST00000367912.7	ENSG00000185860.14	chr1:162851020-162861175(-)	0	6	4	0	2	0	0	0	Known Transcript
ENST00000367921.8	ENSG00000162733.19	chr1:162632464-162787405(+)	0	2	6	0	0	2	2	0	Known Transcript
ENST00000367925.6	ENSG00000117143.14	chr1:162561722-162601240(+)	0	4	2	2	0	0	2	2	Known Transcript
ENST00000367926.9	ENSG00000117143.14	chr1:162561722-162601240(+)	4	6	4	10	6	2	2	4	Known Transcript
ENST00000367928.5	ENSG00000112299.8	chr6:132680849-132714055(-)	0	0	2	0	0	0	0	0	Known Transcript
ENST00000367929.3	ENSG00000198574.6	chr1:162395268-162412136(-)	0	0	0	0	2	0	0	0	Known Transcript
ENST00000367941.7	ENSG00000079950.14	chr6:132445867-132513116(-)	22	34	20	32	16	24	32	24	Known Transcript
ENST00000367942.4	ENSG00000118217.7	chr1:161766320-161964070(+)	6	12.3882	8	3.76353	4	2	12	14	Known Transcript
ENST00000367943.5	ENSG00000081721.12	chr1:161749786-161757238(+)	4	8	2	6	2	2	2	4	Known Transcript
ENST00000367963.8	ENSG00000079931.15	chr6:132296055-132401475(-)	2	8	8	8	2	4	4	6	Known Transcript
ENST00000367967.8	ENSG00000203747.13	chr1:161541768-161550618(-)	0	0	4	2	0	0	0	2	Known Transcript
ENST00000367972.8	ENSG00000143226.16	chr1:161505430-161518558(+)	0	0	1.17653	0.20156	0	0	0	0	Known Transcript
ENST00000367974.2	ENSG00000188931.4	chr1:161364733-161367876(-)	2	0	2	2	2	0	0	2	Known Transcript
ENST00000367975.7	ENSG00000143252.17	chr1:161314381-161363206(+)	4	8	10	10	6	2	16	20	Known Transcript
ENST00000367976.4	ENSG00000118523.6	chr6:131948176-131951372(-)	8	4	2	4	2	4	8	2	Known Transcript
ENST00000367987.1	ENSG00000158882.15	chr1:161226304-161230618(+)	1.9236	2.8598	0	4.63517	3.74315	10	3.31682	0	Known Transcript
ENST00000367988.8	ENSG00000158882.15	chr1:161226060-161230746(+)	2	4	4	6	2	0	6	4	Known Transcript
ENST00000367996.6	ENSG00000158859.10	chr1:161184302-161199054(-)	6	4	6	2	0	0	2	2	Known Transcript
ENST00000367999.9	ENSG00000143224.18	chr1:161166426-161171220(+)	2	4	2	2	4	2	4	4	Known Transcript
ENST00000368001.1	ENSG00000143258.17	chr1:161159537-161165723(+)	0	2	0	0	0	2	0	0	Known Transcript
ENST00000368002.8	ENSG00000143258.17	chr1:161159500-161165723(+)	2	2	2	2	2	2	2	2	Known Transcript
ENST00000368003.6	ENSG00000143222.12	chr1:161153978-161158856(+)	5.72289	9.8516	8	8	12	8	16	5.54002	Known Transcript
ENST00000368005.5	ENSG00000158796.17	chr1:161122025-161130837(-)	0	0	2	0	0	0	0	0	Known Transcript
ENST00000368006.8	ENSG00000158796.17	chr1:161120974-161132667(-)	16	22	8	26	16	12	16	22	Known Transcript
ENST00000368008.5	ENSG00000158793.14	chr1:161118118-161125445(+)	4	0	0	4	2	0	0	0	Known Transcript
ENST00000368009.7	ENSG00000158793.14	chr1:161118105-161121194(+)	2	6	2	6	4	2	4	4	Known Transcript
ENST00000368010.4	ENSG00000143256.5	chr1:161100561-161118037(-)	4	4	4	6	8	2	10	10	Known Transcript
ENST00000368011.9	ENSG00000162755.14	chr1:161098361-161100346(+)	12	4	4	10	6	2	8	6	Known Transcript
ENST00000368013.8	ENSG00000186517.14	chr1:161046946-161069891(-)	0	0	2	0	0	0	0	0	Known Transcript
ENST00000368021.7	ENSG00000158773.14	chr1:161039251-161045977(-)	4	2	0	6	4	2	8	4	Known Transcript
ENST00000368023.7	ENSG00000215845.11	chr1:161037631-161038950(-)	2	2	0	0	2	0	0	2	Known Transcript
ENST00000368024.5	ENSG00000215845.11	chr1:161037631-161038977(-)	2	2	2	2	0	0	2	2	Known Transcript
ENST00000368026.11	ENSG00000158769.19	chr1:160995211-161021152(-)	0	6	8	8	0	2	2	6	Known Transcript
ENST00000368046.8	ENSG00000117091.10	chr1:160678746-160711822(-)	0	0	2	2	0	0	0	0	Known Transcript
ENST00000368054.8	ENSG00000066294.15	chr1:160541098-160579496(-)	4	0	0	0	0	0	0	0	Known Transcript
ENST00000368068.8	ENSG00000112282.18	chr6:131586732-131628242(-)	0	0	2	0	0	0	0	0	Known Transcript
ENST00000368069.7	ENSG00000122218.17	chr1:160289273-160343248(-)	2	6	4	2	2	0	4	8	Known Transcript
ENST00000368072.10	ENSG00000162735.19	chr1:160276807-160285133(-)	18	26	14	26	12	12	16	24	Known Transcript
ENST00000368073.7	ENSG00000132716.19	chr1:160215715-160262451(-)	8	14	8	4	4	6	10	12	Known Transcript
ENST00000368074.6	ENSG00000132716.19	chr1:160215720-160262549(-)	6	6	6	10	4	8	2	8	Known Transcript
ENST00000368076.1	ENSG00000162734.13	chr1:160205421-160215376(+)	0	0	2	0	2	2	0	4	Known Transcript
ENST00000368077.5	ENSG00000162734.13	chr1:160205380-160214035(+)	6	10	8	4	6	6	6	2	Known Transcript
ENST00000368078.8	ENSG00000143318.13	chr1:160190575-160201886(+)	0	4	0	0	2	2	0	2	Known Transcript
ENST00000368086.5	ENSG00000162729.14	chr1:160091340-160098689(-)	2	6	2	2	2	2	4	4	Known Transcript
ENST00000368088.4	ENSG00000162728.5	chr1:160081538-160090563(+)	2	6	4	2	2	2	8	10	Known Transcript
ENST00000368090.5	ENSG00000143315.8	chr1:160024953-160031990(-)	22	32	34	58	16	16	24	34	Known Transcript
ENST00000368097.9	ENSG00000158710.15	chr1:159918111-159925507(-)	6	4	4	10	4	2	8	2	Known Transcript
ENST00000368102.5	ENSG00000256029.6	chr1:159834474-159855347(-)	0	0	0	0	0	0	2	0	Known Transcript
ENST00000368107.2	ENSG00000158716.9	chr1:159780962-159782543(+)	2	2	2	2	2	2	4	4	Known Transcript
ENST00000368108.7	ENSG00000158716.9	chr1:159780960-159782543(+)	4	4	2	4	2	0	2	4	Known Transcript
ENST00000368109.5	ENSG00000158716.9	chr1:159780932-159782543(+)	0	2	0	2	1.51642	0	0	0	Known Transcript
ENST00000368122.4	ENSG00000213088.14	chr1:159204875-159206500(+)	6	14	2	14	4	8	6	6	Known Transcript
ENST00000368124.8	ENSG00000162706.13	chr1:159171609-159202012(+)	2	10	0	2	0	0	4	2	Known Transcript
ENST00000368125.9	ENSG00000162706.13	chr1:159171615-159203313(+)	12	28	8	16	4	12	14	18	Known Transcript
ENST00000368132.7	ENSG00000163565.20	chr1:159009918-159055151(+)	2	4	4	4	2	0	2	2	Known Transcript
ENST00000368141.5	ENSG00000163563.8	chr1:158831351-158849502(+)	4	2	4	0	0	4	8	2	Known Transcript
ENST00000368143.6	ENSG00000203756.8	chr6:129831244-129861315(-)	2	0	0	0	0	0	0	0	Known Transcript
ENST00000368149.3	ENSG00000146376.11	chr6:129576132-129710177(-)	2	0	4	0	0	4	2	2	Known Transcript
ENST00000368194.8	ENSG00000132694.20	chr1:156934840-157045742(-)	0	2	0	0	0	0	0	0	Known Transcript
ENST00000368198.8	ENSG00000027869.13	chr1:156806240-156816834(-)	0	2	0	0	0	0	0	0	Known Transcript
ENST00000368199.8	ENSG00000027869.13	chr1:156806243-156816848(-)	0	4	0	0	0	0	0	0	Known Transcript
ENST00000368206.5	ENSG00000143321.19	chr1:156743345-156752448(-)	2	6	0	2	0	2	2	2	Known Transcript
ENST00000368209.9	ENSG00000143321.19	chr1:156742110-156752233(-)	2	6	0	0	0	0	0	0	Known Transcript
ENST00000368211.8	ENSG00000143314.12	chr1:156737305-156741131(-)	4	4	6	8	4	2	6	10	Known Transcript
ENST00000368216.9	ENSG00000143303.12	chr1:156728469-156736960(+)	4	4	4	6	6	0	2	4	Known Transcript
ENST00000368218.8	ENSG00000143303.12	chr1:156728442-156736949(+)	4	12	2	6	2	2	4	2	Known Transcript
ENST00000368219.2	ENSG00000143319.18	chr1:156721895-156728766(-)	10	4	4	2	0	6	4	8	Known Transcript
ENST00000368221.1	ENSG00000143320.9	chr1:156699756-156705747(-)	0	0	0	0	2	0	2	0	Known Transcript
ENST00000368222.8	ENSG00000143320.9	chr1:156699606-156705583(-)	3.62765	3.52525	0	5.47399	0	0	1.63355	5.41379	Known Transcript
ENST00000368223.4	ENSG00000132688.11	chr1:156668763-156677407(-)	2	0	0	2	4	0	0	2	Known Transcript
ENST00000368226.9	ENSG00000152894.15	chr6:127968785-128520599(-)	0	0	4	0	0	0	0	0	Known Transcript
ENST00000368232.9	ENSG00000160818.17	chr1:156594301-156601479(-)	14	10	14	12	14	6	18	24	Known Transcript
ENST00000368235.8	ENSG00000163382.13	chr1:156591776-156594299(+)	0	0	16.7573	0	0	0	20.1278	0	Known Transcript
ENST00000368242.7	ENSG00000125462.21	chr1:156404253-156420336(-)	0	2	0	0	0	0	0	0	Known Transcript
ENST00000368243.8	ENSG00000125462.21	chr1:156404252-156429457(-)	0	2	0	0	2	0	0	2	Known Transcript
ENST00000368258.7	ENSG00000163468.15	chr1:156308969-156338263(-)	2	0	0	0	0	0	0	2	Known Transcript
ENST00000368259.6	ENSG00000163468.15	chr1:156308969-156338245(-)	0	0	2	2	0	0	2	0	Known Transcript
ENST00000368262.7	ENSG00000163468.15	chr1:156309014-156338247(-)	2	0	0	2	0	0	0	0	Known Transcript
ENST00000368270.2	ENSG00000160781.17	chr1:156243423-156248031(-)	4	4	2	2	2	0	4	4	Known Transcript
ENST00000368272.5	ENSG00000242252.2	chr1:156242184-156243317(+)	2	0	0	0	0	0	0	2	Known Transcript
ENST00000368273.8	ENSG00000160783.19	chr1:156213006-156239851(+)	0	2	2	2	2	0	4	2	Known Transcript
ENST00000368276.8	ENSG00000260238.6	chr1:156213007-156243263(+)	0	0	0	0	0	0	0	2	Known Transcript
ENST00000368277.3	ENSG00000160783.19	chr1:156213007-156240042(+)	6	6	4	4	4	2	4	2	Known Transcript
ENST00000368279.7	ENSG00000160783.19	chr1:156212993-156240040(+)	2	4	0	0	0	0	0	4	Known Transcript
ENST00000368281.1	ENSG00000189367.15	chr6:127440343-127451216(-)	2.44734	2	10.1928	0.4063	0.73463	5.67918	0	0.58079	Known Transcript
ENST00000368282.1	ENSG00000196189.14	chr1:156154371-156177752(+)	0	0	0	0	0	1.65355	0	0	Known Transcript
ENST00000368289.6	ENSG00000093144.19	chr6:127289877-127343359(-)	0	0	2	2	0	0	0	0	Known Transcript
ENST00000368291.6	ENSG00000093144.19	chr6:127289634-127343599(-)	4	10	6	10	8	6	10	16	Known Transcript
ENST00000368292.10	ENSG00000093144.19	chr6:127289988-127343359(-)	2	0	0	0	0	0	0	0	Known Transcript
ENST00000368300.9	ENSG00000160789.25	chr1:156114711-156140081(+)	6	10	6	12	0	2	6	4	Known Transcript
ENST00000368304.9	ENSG00000116586.12	chr1:156054792-156058506(+)	2	0	0	2	0	0	2	2	Known Transcript
ENST00000368305.9	ENSG00000116586.12	chr1:156054782-156058506(+)	2	2	2	2	4	0	4	8	Known Transcript
ENST00000368309.4	ENSG00000160803.8	chr1:156035299-156053798(-)	4	8	8	6	2	6	4	8	Known Transcript
ENST00000368314.6	ENSG00000118518.17	chr6:127266864-127288562(+)	6	8	2	2	4	2	4	6	Known Transcript
ENST00000368319.3	ENSG00000132680.11	chr1:155921385-155934373(-)	0	0	0	0	1	0	0	0	Known Transcript
ENST00000368320.7	ENSG00000132680.11	chr1:155913045-155934399(-)	0	0	0	0	0	0	0	0.8662	Known Transcript
ENST00000368321.8	ENSG00000132680.11	chr1:155913045-155934413(-)	2	4	2	0	2	2	2	4	Known Transcript
ENST00000368322.7	ENSG00000143622.12	chr1:155900274-155910915(-)	0	0	4	0	4	0	6	6	Known Transcript
ENST00000368323.8	ENSG00000143622.12	chr1:155897808-155911349(-)	8	18	0	5	0	0	0	12.1272	Known Transcript
ENST00000368324.5	ENSG00000132718.9	chr1:155859567-155885199(+)	22	32	14	28	6	12	18	40	Known Transcript
ENST00000368328.5	ENSG00000203760.9	chr6:126340115-126348875(+)	2	0	2	0	2	2	4	0	Known Transcript
ENST00000368336.10	ENSG00000132676.16	chr1:155689091-155739010(+)	8	6	8	6	2	4	6	4	Known Transcript
ENST00000368339.10	ENSG00000163374.21	chr1:155659455-155688660(-)	0	0	0	2	0	2	2.00264	4	Known Transcript
ENST00000368340.10	ENSG00000163374.21	chr1:155659446-155688670(-)	4	2	0	0.55893	2	2	2	0	Known Transcript
ENST00000368347.8	ENSG00000160753.17	chr1:155323937-155331114(+)	0	0	2	0	0	2	0	0	Known Transcript
ENST00000368349.8	ENSG00000160753.17	chr1:155324513-155331112(+)	2	0	2	4	2	4	2	4	Known Transcript
ENST00000368352.10	ENSG00000160753.17	chr1:155320894-155331114(+)	2	4	4	4	4	4	4	6	Known Transcript
ENST00000368354.7	ENSG00000160753.17	chr1:155320896-155331112(+)	0	2	0	2	0	0	2	0	Known Transcript
ENST00000368356.9	ENSG00000160752.15	chr1:155308866-155320665(+)	0	2	0	2	2	2	4	2	Known Transcript
ENST00000368358.4	ENSG00000143630.10	chr1:155277463-155289848(+)	0	2	0	2	0	2	0	0	Known Transcript
ENST00000368361.9	ENSG00000176444.20	chr1:155262868-155273504(-)	1	3	2	3	2	2	1	2	Known Transcript
ENST00000368364.4	ENSG00000135547.9	chr6:125749632-125761269(+)	10	8	6	2	2	6	18	10	Known Transcript
ENST00000368373.8	ENSG00000177628.16	chr1:155234452-155241249(-)	5.6557	3.65732	2	4.98003	4	4	3.79268	4	Known Transcript
ENST00000368376.8	ENSG00000173171.15	chr1:155208695-155213823(+)	4	6	4	6	10	2	10	2.54451	Known Transcript
ENST00000368385.8	ENSG00000163462.19	chr1:155173878-155180621(+)	0	0	0	0	0	0	2	0	Known Transcript
ENST00000368388.6	ENSG00000111907.21	chr6:125153765-125264407(+)	2	4	4	4	6	2	4	6	Known Transcript
ENST00000368400.5	ENSG00000179085.8	chr1:155139891-155140531(-)	2	0	0	0	0	0	2	2	Known Transcript
ENST00000368401.6	ENSG00000169241.19	chr1:155135812-155138857(+)	1	2	2	2	2	0	4	0	Known Transcript
ENST00000368402.9	ENSG00000111907.21	chr6:125153733-125263497(+)	4	4	6	6	2	0	4	4	Known Transcript
ENST00000368404.9	ENSG00000169241.19	chr1:155135852-155138853(+)	2	2	4	2	2	2	2	6	Known Transcript
ENST00000368405.7	ENSG00000169241.19	chr1:155135859-155138851(+)	0	0	0	0	0	0	2	0	Known Transcript
ENST00000368406.2	ENSG00000169242.12	chr1:155127876-155134857(+)	2	2	2	6	2	0	4	0	Known Transcript
ENST00000368407.8	ENSG00000169242.12	chr1:155127876-155134899(+)	10	6	10	8	4	2	6	8	Known Transcript
ENST00000368408.4	ENSG00000143590.14	chr1:155078837-155087538(+)	4	2	2	2	6	2	8	4	Known Transcript
ENST00000368409.8	ENSG00000243364.8	chr1:155063740-155069553(+)	0	0	2	2	2	0	0	0	Known Transcript
ENST00000368426.3	ENSG00000160685.14	chr1:155002657-155018522(+)	0	2	0	4	0	2	0	0	Known Transcript
ENST00000368428.1	ENSG00000160688.19	chr1:154988541-154993111(+)	0	0	0	0	0	0	1.6827	2	Known Transcript
ENST00000368431.7	ENSG00000160688.19	chr1:154983367-154989012(+)	2	2	2	0	2	2	2	2	Known Transcript
ENST00000368439.5	ENSG00000173207.13	chr1:154974653-154979248(+)	2	0	0	2	0	0	0	2	Known Transcript
ENST00000368440.5	ENSG00000172594.13	chr6:122789258-122809720(+)	2	2	0	0	0	0	2	0	Known Transcript
ENST00000368444.8	ENSG00000164434.12	chr6:122779716-122784074(+)	8	6	12	12	10	4	14	14	Known Transcript
ENST00000368445.9	ENSG00000160691.19	chr1:154962298-154970741(-)	1.41621	0	0	0	2	0	1.04643	0	Known Transcript
ENST00000368446.1	ENSG00000135549.16	chr6:122717562-122725281(+)	4.58761	1.75018	0.77503	0	3.46094	1.46688	0.38955	1.93775	Known Transcript
ENST00000368450.5	ENSG00000160691.19	chr1:154962298-154974376(-)	0	1	1	1	0	0	1	1	Known Transcript
ENST00000368452.7	ENSG00000135549.16	chr6:122610405-122726373(+)	4	6	4	6	6	0	10	10	Known Transcript
ENST00000368453.8	ENSG00000160691.19	chr1:154962298-154974376(-)	1	2	4	1	0	0	0	1	Known Transcript
ENST00000368455.9	ENSG00000025156.13	chr6:122399652-122433119(+)	4	2	2	4	0	4	4	4	Known Transcript
ENST00000368456.1	ENSG00000163348.4	chr1:154958740-154962036(-)	0	0	0	2	0	0	0	0	Known Transcript
ENST00000368457.3	ENSG00000163348.4	chr1:154957026-154961782(-)	8	4	2	6	2	2	4	2	Known Transcript
ENST00000368463.8	ENSG00000163346.17	chr1:154944080-154956099(-)	18	28	22	28	12	6	14	16	Known Transcript
ENST00000368467.4	ENSG00000163344.6	chr1:154924740-154936719(-)	20	12	6	20	6	8	22	12	Known Transcript
ENST00000368471.8	ENSG00000160710.19	chr1:154582067-154627968(-)	2	2	2	0	0	4	2	6	Known Transcript
ENST00000368475.8	ENSG00000111879.20	chr6:118959833-119149187(-)	0	2	0	0	0	0	0	0	Known Transcript
ENST00000368476.4	ENSG00000160716.6	chr1:154567778-154580013(+)	0	8	0	0	0	2	4	4	Known Transcript
ENST00000368480.3	ENSG00000163239.12	chr1:154502972-154548147(+)	0	0	0	0	0	0	2	0	Known Transcript
ENST00000368482.8	ENSG00000163239.12	chr1:154502219-154548147(+)	0	0	2	0	0	0	0	0	Known Transcript
ENST00000368485.8	ENSG00000160712.13	chr1:154405343-154469450(+)	0	0	2	2	0	0	0	0	Known Transcript
ENST00000368491.8	ENSG00000111860.14	chr6:118460772-118651591(-)	0	0	4	0	0	0	0	0	Known Transcript
ENST00000368494.4	ENSG00000153989.8	chr6:117675469-117710727(+)	14	16	16	14	22	22	12	24	Known Transcript
ENST00000368498.7	ENSG00000047932.14	chr6:117560269-117602511(-)	2	2	2	6	2	4	2	12	Known Transcript
ENST00000368516.1	ENSG00000143612.21	chr1:154212133-154220628(-)	0	0.03428	0	1.5688	0	0	1.55134	0	Known Transcript
ENST00000368517.7	ENSG00000171772.17	chr10:133553901-133568291(-)	0	0	0	0	0	0	0	1.67691	Known Transcript
ENST00000368518.5	ENSG00000143612.21	chr1:154211734-154220533(-)	4.53128	0	0	1.54736	1.12333	0	1.4534	3.30648	Known Transcript
ENST00000368519.5	ENSG00000143612.21	chr1:154207176-154220585(-)	4	4	2	2	6	0	6	8	Known Transcript
ENST00000368521.10	ENSG00000143612.21	chr1:154206720-154220590(-)	8	20	8	16	8	6	16	14	Known Transcript
ENST00000368531.6	ENSG00000143549.22	chr1:154158609-154183130(-)	2	2	6	2	2	2	4	4	Known Transcript
ENST00000368533.8	ENSG00000143549.22	chr1:154155308-154183189(-)	4	14	14	4	10	2	10	8	Known Transcript
ENST00000368545.7	ENSG00000143549.22	chr1:154156357-154172677(-)	0	0	0	0.06427	0	0	0	0	Known Transcript
ENST00000368547.4	ENSG00000127884.5	chr10:133362485-133373354(-)	18	14	14	24	30	22	22	18	Known Transcript
ENST00000368552.8	ENSG00000148803.13	chr10:133353952-133358025(-)	0	0	0	0	0	0	0	2	Known Transcript
ENST00000368555.3	ENSG00000130643.9	chr10:133327427-133336872(-)	3.22827	0	0	4.50993	0	0.39248	0	0	Known Transcript
ENST00000368557.6	ENSG00000183807.8	chr6:116752197-116765719(-)	8	6	6	4	8	4	12	14	Known Transcript
ENST00000368562.5	ENSG00000130640.15	chr10:133279641-133291034(-)	0	0	0	0	0	0	0	2	Known Transcript
ENST00000368564.7	ENSG00000196911.12	chr6:116681211-116741867(+)	2	1.79023	2	3.85474	0	0	6	1.6422	Known Transcript
ENST00000368575.5	ENSG00000143545.10	chr1:153981650-153986339(-)	12	0	16	14	12	2	12	0	Known Transcript
ENST00000368576.8	ENSG00000153975.10	chr6:116635618-116668766(-)	4	4	2	2	2	4	2	2	Known Transcript
ENST00000368589.5	ENSG00000143543.15	chr1:153974512-153977660(-)	1.79451	9.23839	1.82514	3.81051	4	4	8	5.37007	Known Transcript
ENST00000368590.9	ENSG00000111832.13	chr6:116571409-116590298(+)	0	1.61648	0	1.62243	5.0947	0	0	3.54437	Known Transcript
ENST00000368592.8	ENSG00000148826.9	chr10:132783181-132786147(-)	14	4	4	3.88829	3.65473	2	6	8	Known Transcript
ENST00000368599.4	ENSG00000178033.6	chr6:116511639-116524788(+)	2	2	6	0	0	0	0	0	Known Transcript
ENST00000368604.2	ENSG00000188820.13	chr6:116462467-116463768(+)	0	0	0	2	0	0	0	0	Known Transcript
ENST00000368607.8	ENSG00000143578.16	chr1:153967902-153974359(+)	4	0	0	2	0	2	0	0	Known Transcript
ENST00000368608.4	ENSG00000189241.8	chr6:116274858-116279930(-)	130	164	104	148	154	128	206	186	Known Transcript
ENST00000368613.8	ENSG00000148814.18	chr10:132332279-132375456(+)	0	0	0	0	0	0	0	2	Known Transcript
ENST00000368614.8	ENSG00000148814.18	chr10:132332193-132381508(+)	2	2	2	2	0	2	2	2	Known Transcript
ENST00000368619.3	ENSG00000165752.17	chr10:132324037-132331831(-)	4	2	2	4	2	0	4	6	Known Transcript
ENST00000368621.5	ENSG00000143570.19	chr1:153959111-153963462(-)	0	4	2	2	0	0	0	2	Known Transcript
ENST00000368623.7	ENSG00000143570.19	chr1:153959110-153963475(-)	2.42214	0	0	0.26204	0.83475	2.88714	0	1.93934	Known Transcript
ENST00000368632.6	ENSG00000196591.12	chr6:113940718-113971157(-)	0	2	6	0	0	0	0	2	Known Transcript
ENST00000368636.9	ENSG00000176171.12	chr10:131967684-131981923(-)	24	42	22	46	26	10	32	32	Known Transcript
ENST00000368638.5	ENSG00000112769.20	chr6:112253782-112254567(-)	0	0	0.4564	1.11782	0	0	2.32379	0	Known Transcript
ENST00000368642.4	ENSG00000176769.9	chr10:131092391-131311721(-)	6	2	0	2	0	2	4	4	Known Transcript
ENST00000368644.5	ENSG00000108010.12	chr10:130136399-130182881(+)	2	2	4	2	2	4	2	4	Known Transcript
ENST00000368655.5	ENSG00000143614.11	chr1:153804725-153922972(-)	0	0	0	0	0	0	0	4	Known Transcript
ENST00000368656.7	ENSG00000203778.8	chr6:112087591-112102790(+)	12	22	20	16	18	2	20	26	Known Transcript
ENST00000368657.7	ENSG00000074935.14	chr6:112079400-112087479(-)	1.3027	9.66397	1.70858	0.30258	5.67594	1.75633	2.98991	7.43513	Known Transcript
ENST00000368662.10	ENSG00000074935.14	chr6:112070663-112087482(-)	4	0	0	2	0	0	0	0	Known Transcript
ENST00000368667.6	ENSG00000010810.18	chr6:111661282-111793886(-)	0	0	0	0	2	0	0	0	Known Transcript
ENST00000368669.1	ENSG00000143624.14	chr1:153766831-153774079(+)	0	0	0	0	0	2	0	0	Known Transcript
ENST00000368677.2	ENSG00000169418.10	chr1:153688724-153693968(+)	0	0	0	0	0	2	0	0	Known Transcript
ENST00000368680.4	ENSG00000169418.10	chr1:153678688-153693992(+)	0	0	0	0	0	0	0	2	Known Transcript
ENST00000368682.8	ENSG00000010810.18	chr6:111660332-111873452(-)	0	2	2	4	0	0	0	0	Known Transcript
ENST00000368685.6	ENSG00000143553.11	chr1:153658703-153661852(+)	26	12	4	10	12	6	14	18	Known Transcript
ENST00000368690.7	ENSG00000160679.14	chr1:153633982-153646305(+)	4	0.44042	0.70222	0	0	0	0.93555	0	Known Transcript
ENST00000368694.8	ENSG00000160679.14	chr1:153634066-153646306(+)	6.50272	6.48618	0	3	4	2	0	6	Known Transcript
ENST00000368696.3	ENSG00000160678.12	chr1:153628422-153631804(+)	8	6	2	2	2	2	2	6	Known Transcript
ENST00000368698.3	ENSG00000160678.12	chr1:153627926-153632034(+)	2	2	0	0	0	0	0	0	Known Transcript
ENST00000368702.5	ENSG00000189334.9	chr1:153614255-153616986(-)	2	0	0	0	2	0	0	0	Known Transcript
ENST00000368703.6	ENSG00000188643.11	chr1:153606975-153608322(-)	2	0	0	2	0	0	0	0	Known Transcript
ENST00000368704.5	ENSG00000188643.11	chr1:153606886-153609337(-)	0	2	2	2	0	0	2	0	Known Transcript
ENST00000368705.2	ENSG00000188643.11	chr1:153607362-153609344(-)	8	8	4	2	4	2	4	4	Known Transcript
ENST00000368706.9	ENSG00000188643.11	chr1:153606886-153613137(-)	18	18	10	20	16	2	6	2	Known Transcript
ENST00000368713.8	ENSG00000188015.10	chr1:153547329-153549258(-)	4	0	2	0	0	0	0	0	Known Transcript
ENST00000368716.9	ENSG00000196154.12	chr1:153543621-153545806(-)	0	0	0	2	0	0	2	0	Known Transcript
ENST00000368718.5	ENSG00000196420.8	chr1:153537147-153541765(-)	0	0	0	2	0	0	2	0	Known Transcript
ENST00000368719.9	ENSG00000197956.10	chr1:153534599-153535991(-)	10	8	4	6	8	6	8	18	Known Transcript
ENST00000368720.6	ENSG00000197956.10	chr1:153534599-153536244(-)	0	4	0	0	0	0	0	0	Known Transcript
ENST00000368721.5	ENSG00000089876.12	chr10:125836337-125854859(-)	0	0	1.29582	2	0	0	0	0	Known Transcript
ENST00000368730.5	ENSG00000056972.21	chr6:111559237-111567279(-)	0	0	0	0	0	0	2	2	Known Transcript
ENST00000368731.6	ENSG00000056972.21	chr6:111558961-111573986(-)	2	2	2	2	2	2	6	2	Known Transcript
ENST00000368733.4	ENSG00000143546.10	chr1:153390032-153391073(-)	2	2	0	0	0	0	0	0	Known Transcript
ENST00000368734.5	ENSG00000056972.21	chr6:111559019-111567121(-)	0	0	2	2	2	2	6	2	Known Transcript
ENST00000368735.1	ENSG00000056972.21	chr6:111558986-111567360(-)	0	0	2	0	2	0	0	0	Known Transcript
ENST00000368737.5	ENSG00000163221.9	chr1:153373711-153375621(-)	2	0	2	0	0	0	0	0	Known Transcript
ENST00000368738.4	ENSG00000163220.11	chr1:153357854-153361023(+)	0	0	0	2	0	0	0	0	Known Transcript
ENST00000368759.5	ENSG00000107949.17	chr10:125823546-125853695(+)	8	8	10	6	14	8	6	6	Known Transcript
ENST00000368761.11	ENSG00000056972.21	chr6:111555381-111605878(-)	4	6	8	4	6	4	4	8	Known Transcript
ENST00000368778.7	ENSG00000188690.16	chr10:125802057-125823196(-)	2	2	2	2	2	2	2	0	Known Transcript
ENST00000368786.5	ENSG00000188690.16	chr10:125788583-125816632(-)	0.88419	0	1.6255	4	0	1.35544	0	0	Known Transcript
ENST00000368797.10	ENSG00000188690.16	chr10:125788586-125823258(-)	3	7	2	5	3	2	11	8	Known Transcript
ENST00000368811.8	ENSG00000197747.9	chr1:151982915-151993859(-)	4	2	4	2	0	0	6	4	Known Transcript
ENST00000368812.1	ENSG00000107938.18	chr10:125749297-125764143(+)	0.79056	0	0.40647	0	1.15711	1.92143	0	0	Known Transcript
ENST00000368814.8	ENSG00000159445.13	chr1:151870866-151909511(-)	6	10	2	14	6	2	10	8	Known Transcript
ENST00000368824.8	ENSG00000182134.17	chr1:151773494-151790500(-)	2	6	0.86311	2.07905	2	4	0	0	Known Transcript
ENST00000368825.7	ENSG00000182134.17	chr1:151773479-151790479(-)	0	0	0	0	0	2	0	0	Known Transcript
ENST00000368827.10	ENSG00000182134.17	chr1:151771564-151790522(-)	2	2	2	0	4	4	0	2	Known Transcript
ENST00000368829.3	ENSG00000143436.11	chr1:151759875-151763484(-)	2	2	0	4	2	2	2	4	Known Transcript
ENST00000368830.8	ENSG00000143436.11	chr1:151759647-151763496(-)	4	8	4	4	4	4	6	8	Known Transcript
ENST00000368836.7	ENSG00000203791.15	chr10:124757834-124791887(-)	2	10	3	5	3	6	6	5	Known Transcript
ENST00000368839.1	ENSG00000107902.14	chr10:124461843-124614141(+)	2	2	2	4	4	2	2	2	Known Transcript
ENST00000368841.7	ENSG00000143376.14	chr1:151612064-151694505(+)	0	0	0	0	0	0	0	2	Known Transcript
ENST00000368842.10	ENSG00000107902.14	chr10:124461823-124614141(+)	10	10	4	8	10	8	8	6	Known Transcript
ENST00000368843.8	ENSG00000143376.14	chr1:151612029-151699091(+)	0	4	0	0	0	2	2	4	Known Transcript
ENST00000368845.6	ENSG00000065154.12	chr10:124397303-124418923(-)	8	14	4	4	2	4	10	14	Known Transcript
ENST00000368848.6	ENSG00000143367.17	chr1:151540308-151583583(+)	2	2	2	2	2	0	2	2	Known Transcript
ENST00000368851.10	ENSG00000112394.18	chr6:111087503-111231194(+)	0	0	0	2	2	0	2	2	Known Transcript
ENST00000368858.9	ENSG00000154473.18	chr10:123154415-123165365(+)	2	2	4	2	2	2	4	6	Known Transcript
ENST00000368865.9	ENSG00000154473.18	chr10:123154402-123170467(+)	10	14	12	10	14	2	12	16	Known Transcript
ENST00000368868.10	ENSG00000143416.21	chr1:151364304-151372705(-)	14	4	2	6	6	2	4	2	Known Transcript
ENST00000368872.5	ENSG00000143393.17	chr1:151292479-151327419(-)	0	0	0	0	0	0	0	2	Known Transcript
ENST00000368873.6	ENSG00000143393.17	chr1:151291804-151327416(-)	2	6	2	6	4	2	6	6	Known Transcript
ENST00000368874.8	ENSG00000143393.17	chr1:151291797-151327715(-)	2	8	2	6	4	0	4	6	Known Transcript
ENST00000368875.6	ENSG00000143393.17	chr1:151291937-151327657(-)	0	2	0	0	2	2	2	2	Known Transcript
ENST00000368877.9	ENSG00000123505.20	chr6:110874785-110893982(+)	0	2	0	0	0	0	0	0	Known Transcript
ENST00000368881.8	ENSG00000159352.16	chr1:151254709-151267459(+)	4	4	4	2	2	4	4	4	Known Transcript
ENST00000368884.8	ENSG00000159352.16	chr1:151254734-151267479(+)	18	12	22	12	12	10	6	20	Known Transcript
ENST00000368885.8	ENSG00000123505.20	chr6:110874785-110895713(+)	5.15912	20.0615	13.2968	17.0441	10.1982	9.19518	11.9191	15.6222	Known Transcript
ENST00000368886.10	ENSG00000095574.12	chr10:122990807-123008795(-)	16	8	6	8	10	6	6	14	Known Transcript
ENST00000368887.7	ENSG00000179988.15	chr10:122980040-122990390(+)	2	2	0	2	8	2	4	2	Known Transcript
ENST00000368892.9	ENSG00000163159.15	chr1:151176304-151190197(-)	4	12	8	8	10	6	12	6	Known Transcript
ENST00000368896.1	ENSG00000213185.7	chr10:122849096-122879605(-)	0	0	0	0	0	0	0	4	Known Transcript
ENST00000368898.8	ENSG00000213185.7	chr10:122849078-122879581(-)	4	0	0	0	2	0	2	2	Known Transcript
ENST00000368902.1	ENSG00000163156.12	chr1:151166079-151169138(+)	4	2	2	2	2	0	2	4	Known Transcript
ENST00000368905.9	ENSG00000163156.12	chr1:151166144-151170296(+)	4	6	4	2	10	4	2	6	Known Transcript
ENST00000368908.10	ENSG00000163155.12	chr1:151159748-151165902(-)	10	16	2	16	8	8	10	12	Known Transcript
ENST00000368910.4	ENSG00000163154.6	chr1:151156649-151159749(+)	4	0	2	0	0	0	0	2	Known Transcript
ENST00000368911.8	ENSG00000155111.15	chr6:110609978-110815469(-)	2	0	2	0	2	2	0	4	Known Transcript
ENST00000368914.8	ENSG00000143434.17	chr1:151131707-151146631(-)	0	6	0	2	0	0	4	4	Known Transcript
ENST00000368918.8	ENSG00000143458.12	chr1:151070761-151125542(+)	0	0	2	0	0	0	0	2	Known Transcript
ENST00000368921.5	ENSG00000213190.4	chr1:151060397-151069544(+)	36	42	26	52	66	22	58	80	Known Transcript
ENST00000368923.8	ENSG00000203797.12	chr6:110391771-110415562(-)	2	6	4	2	4	0	4	0	Known Transcript
ENST00000368924.9	ENSG00000203797.12	chr6:110391784-110415575(-)	2	5.42682	4	4	4	4	0	0	Known Transcript
ENST00000368926.6	ENSG00000143443.10	chr1:151047751-151051420(+)	4	5.55244	2	12	4	0	0	2	Known Transcript
ENST00000368934.1	ENSG00000143363.17	chr1:151024742-151035711(+)	0	0	0	0	0	2	0	0	Known Transcript
ENST00000368935.1	ENSG00000143363.17	chr1:151008530-151035713(+)	0	0	0	2	0	0	0	0	Known Transcript
ENST00000368936.5	ENSG00000143363.17	chr1:151008483-151035713(+)	0	0	2	2	0	2	0	2	Known Transcript
ENST00000368941.2	ENSG00000112367.12	chr6:109691295-109743480(+)	0	0	0	1.23341	0	0	0	0	Known Transcript
ENST00000368954.10	ENSG00000143418.20	chr1:150965186-150974835(-)	10	18	8	10	6	8	10	8	Known Transcript
ENST00000368977.9	ENSG00000135537.17	chr6:108295054-108526001(+)	0	6	4	2	4	0	2	6	Known Transcript
ENST00000368979.6	ENSG00000112335.15	chr6:108211513-108261246(-)	0	0	0	2	0	0	2	2	Known Transcript
ENST00000368983.3	ENSG00000112333.12	chr6:108168023-108188802(+)	0	0	0	2	0	2	0	2	Known Transcript
ENST00000368984.8	ENSG00000166033.13	chr10:122461553-122514907(+)	14	28	12	18	10	8	12	12	Known Transcript
ENST00000368985.8	ENSG00000163131.12	chr1:150730188-150765778(-)	2	4	8	2	0	0	2	4	Known Transcript
ENST00000368986.9	ENSG00000112333.12	chr6:108166022-108188805(+)	4	14	6	10	6	4	4	2	Known Transcript
ENST00000368990.8	ENSG00000107679.15	chr10:122374708-122432345(+)	4	4	2	2	2	2	2	8	Known Transcript
ENST00000369002.9	ENSG00000025796.14	chr6:107867756-107958208(-)	2	14	28	6	0	12	6	14	Known Transcript
ENST00000369004.7	ENSG00000138162.19	chr10:122163774-122254545(+)	0	4	0	0	0	0	0	0	Known Transcript
ENST00000369014.10	ENSG00000143420.19	chr1:150622125-150629612(-)	18	14	22	14	36	10	38	50	Known Transcript
ENST00000369023.8	ENSG00000107672.15	chr10:121957091-121975217(-)	6	4	6	4	2	4	6	4	Known Transcript
ENST00000369026.3	ENSG00000143384.14	chr1:150574558-150579610(-)	12	12	18	12	2	6	6	10	Known Transcript
ENST00000369031.4	ENSG00000164494.12	chr6:107264186-107459564(-)	2	2	2	2	2	0	2	2	Known Transcript
ENST00000369037.9	ENSG00000164494.12	chr6:107152562-107459564(-)	2	6	0	2	2	0	0	4	Known Transcript
ENST00000369040.9	ENSG00000107669.19	chr10:121740433-121928075(-)	0	2	0	0	0	0	0	0	Known Transcript
ENST00000369042.6	ENSG00000178409.14	chr6:107065182-107115515(-)	0	2	0	0	0	0	0	0	Known Transcript
ENST00000369043.8	ENSG00000107669.19	chr10:121740424-121928031(-)	0	4	2	2	2	4	4	2	Known Transcript
ENST00000369044.1	ENSG00000130348.11	chr6:106629614-106653823(+)	0	0	0	0.09818	2	0	0	0.43945	Known Transcript
ENST00000369046.8	ENSG00000130348.11	chr6:106629578-106668417(+)	6	8	12	6	2	4	8	14	Known Transcript
ENST00000369047.9	ENSG00000143369.15	chr1:150508109-150513789(+)	4	6	0	4	6	4	4	6	Known Transcript
ENST00000369049.8	ENSG00000143369.15	chr1:150508076-150513554(+)	0	0	0	0	2	0	0	0	Known Transcript
ENST00000369063.8	ENSG00000130347.13	chr6:106570771-106629498(-)	14	13.6487	8	8	10	4	14	12	Known Transcript
ENST00000369064.8	ENSG00000143374.18	chr1:150487419-150507602(+)	2	4	4	10	8	8	6	2	Known Transcript
ENST00000369067.7	ENSG00000163125.16	chr1:150364708-150441623(+)	0	0.70119	0	0	0.01709	0	0	0	Known Transcript
ENST00000369068.5	ENSG00000163125.16	chr1:150364147-150476566(+)	2	2	2	2	2	4	6	0	Known Transcript
ENST00000369070.5	ENSG00000057663.16	chr6:106184476-106325791(-)	6	16	4	14	8	6	9	20	Known Transcript
ENST00000369075.8	ENSG00000107651.15	chr10:119892730-119944657(+)	0	0	2	2	0	0	0	0	Known Transcript
ENST00000369076.8	ENSG00000057663.16	chr6:106184476-106325760(-)	20	18	10	10	10	12	22	28	Known Transcript
ENST00000369077.4	ENSG00000197771.13	chr10:119829440-119872843(-)	6	10	6	12	2	0	6	6	Known Transcript
ENST00000369081.3	ENSG00000198825.15	chr10:119726162-119792197(+)	4	0	0.99753	0.12551	4	0	3.71663	3.59144	Known Transcript
ENST00000369085.8	ENSG00000151929.10	chr10:119651380-119677819(+)	4	14	8	10	4	2	6	4	Known Transcript
ENST00000369087.5	ENSG00000151923.18	chr10:119576776-119580782(-)	0	2	0	0	0	0	0	0	Known Transcript
ENST00000369089.3	ENSG00000057657.17	chr6:106098940-106109939(+)	0	0	0	0	0	0	2	0	Known Transcript
ENST00000369093.6	ENSG00000151923.18	chr10:119571802-119596495(-)	4	4	2	2	6	2	4	6	Known Transcript
ENST00000369094.5	ENSG00000159208.16	chr1:150282543-150287093(+)	2	2	2	2	2	2	4	2	Known Transcript
ENST00000369095.5	ENSG00000159208.16	chr1:150282543-150287093(+)	4	2	2	2	2	2	2	2	Known Transcript
ENST00000369099.8	ENSG00000118292.9	chr1:150272790-150280916(+)	0	0	0	0	1.43006	0	0	0	Known Transcript
ENST00000369101.7	ENSG00000148908.15	chr10:119499925-119527477(-)	0	0	1.7984	0	0	0	0	0	Known Transcript
ENST00000369102.5	ENSG00000118292.9	chr1:150268200-150280916(+)	0	0	2	0	2	0	2	0	Known Transcript
ENST00000369103.3	ENSG00000148908.15	chr10:119499817-119542719(-)	6	4	4	8	2	2	6	2	Known Transcript
ENST00000369108.4	ENSG00000198873.12	chr10:119452448-119459742(+)	0.73355	0	0	0.94891	1.1595	0	0	0.79236	Known Transcript
ENST00000369109.8	ENSG00000117362.13	chr1:150265404-150269016(-)	4	6	6	8	2	2	2	8	Known Transcript
ENST00000369111.9	ENSG00000118298.12	chr1:150257774-150265078(+)	2	2	2	6	2	2	2	2	Known Transcript
ENST00000369124.5	ENSG00000023902.14	chr1:150149916-150160065(+)	10	8	2	6	6	4	4	6	Known Transcript
ENST00000369126.5	ENSG00000023902.14	chr1:150149183-150159630(+)	0	0	0	2	0	0	0	0	Known Transcript
ENST00000369127.8	ENSG00000085382.12	chr6:104728095-104787414(-)	0	0	0	6	0	8	1.29578	0.78394	Known Transcript
ENST00000369143.2	ENSG00000112249.14	chr6:100856303-100881311(-)	0	0	0	0	2	0	2	0	Known Transcript
ENST00000369144.8	ENSG00000107581.14	chr10:119033670-119080817(-)	0	2	14	2	0	0	2	4	Known Transcript
ENST00000369146.8	ENSG00000159164.10	chr1:149903318-149917844(-)	4	8	6	6	4	8	6	8	Known Transcript
ENST00000369150.1	ENSG00000178096.9	chr1:149899626-149900548(+)	0	2	2	0	0	0	0	2	Known Transcript
ENST00000369151.8	ENSG00000151893.15	chr10:118676411-118754970(-)	8	8	10	10	8	4	4	10	Known Transcript
ENST00000369152.6	ENSG00000178096.9	chr1:149899568-149900795(+)	2	2	2	2	2	2	2	2	Known Transcript
ENST00000369155.4	ENSG00000184678.11	chr1:149884459-149886682(-)	16	6	16	18	8	6	8	16	Known Transcript
ENST00000369168.5	ENSG00000150337.14	chr1:149782694-149791675(+)	2	2	4	2	0	0	0	2	Known Transcript
ENST00000369172.8	ENSG00000165669.14	chr10:118310746-118342320(-)	8	20	14	24	16	12	18	22	Known Transcript
ENST00000369183.9	ENSG00000165669.14	chr10:118297925-118342324(-)	22	30	18	28	22	20	24	26	Known Transcript
ENST00000369199.5	ENSG00000107560.12	chr10:118004948-118046592(-)	0	0	2	0	0	0	0	4	Known Transcript
ENST00000369206.6	ENSG00000148704.13	chr10:117133290-117138270(-)	0	2	0	0	0	0	4	2	Known Transcript
ENST00000369209.8	ENSG00000165868.16	chr10:116671192-116742566(-)	2	8	4	4	0	0	10	8	Known Transcript
ENST00000369212.2	ENSG00000152034.11	chr6:99920752-99994247(-)	0	0	0	0	0	2	0	2	Known Transcript
ENST00000369236.5	ENSG00000151892.16	chr10:116056925-116272282(-)	0	3.37619	0	2	3.82439	0	2	0	Known Transcript
ENST00000369239.10	ENSG00000132424.17	chr6:99398050-99425308(-)	8	10	12	14	9.4285	3.07508	16	20	Known Transcript
ENST00000369244.7	ENSG00000112234.9	chr6:98868535-98947946(-)	2	2	2	0	0	0	2	2	Known Transcript
ENST00000369248.9	ENSG00000151553.16	chr10:114821780-114864717(+)	0	0	0	0	2	0	1	0	Known Transcript
ENST00000369258.8	ENSG00000131778.20	chr1:147242684-147295762(+)	2	2	10	2	2	2	2	2	Known Transcript
ENST00000369259.4	ENSG00000131778.20	chr1:147242684-147295765(+)	0	0	0	0	0	0	0	2	Known Transcript
ENST00000369261.9	ENSG00000186231.17	chr6:96924728-97140753(+)	6	8	8	10	4	0	4	10	Known Transcript
ENST00000369271.7	ENSG00000169129.16	chr10:114294824-114404756(-)	0	0	6	0	0	0	2	0	Known Transcript
ENST00000369278.5	ENSG00000014123.10	chr6:96521806-96555276(+)	2	0	2	0	2	0	0	0	Known Transcript
ENST00000369285.7	ENSG00000165813.20	chr10:114161608-114174202(-)	2.38881	4.18504	4	0.67035	0	0	3.98427	2.43521	Known Transcript
ENST00000369286.1	ENSG00000165813.20	chr10:114161608-114174220(-)	0	0.23195	1.52848	4	0	0	0.34631	2.82443	Known Transcript
ENST00000369287.8	ENSG00000165813.20	chr10:114120862-114174203(-)	0	0	2	0	0	0	0	0	Known Transcript
ENST00000369295.4	ENSG00000043591.6	chr10:114043866-114046904(+)	18	18	10	18	8	14	22	20	Known Transcript
ENST00000369301.3	ENSG00000196865.4	chr10:113854661-113917194(+)	0	0	2	0	0	0	0	4	Known Transcript
ENST00000369303.9	ENSG00000135333.15	chr6:93240020-93419559(-)	0	0	0	0	0	0	0	2	Known Transcript
ENST00000369305.1	ENSG00000198924.8	chr10:113834729-113854383(-)	2	0	0	0	0	0	0	2	Known Transcript
ENST00000369306.8	ENSG00000131779.11	chr1:145911350-145918717(-)	5.88809	7.78827	2	11.8513	3.88497	4	23.7506	5.77204	Known Transcript
ENST00000369313.7	ENSG00000121851.13	chr1:145964703-145978570(+)	2	0	2	2	0	0	2	2	Known Transcript
ENST00000369314.2	ENSG00000121851.13	chr1:145964690-145978848(+)	3.91283	7.49991	6	3.75588	0	3.79997	3.66088	3.88039	Known Transcript
ENST00000369318.8	ENSG00000165806.21	chr10:113679912-113730905(+)	2	4	2	2	2	0	2	2	Known Transcript
ENST00000369329.8	ENSG00000135341.19	chr6:90513579-90587072(-)	2	4	4	6	0	0	0	2	Known Transcript
ENST00000369332.7	ENSG00000135341.19	chr6:90513573-90587045(-)	8.43992	14	8	7.43649	2	7.55554	6	9.1121	Known Transcript
ENST00000369349.7	ENSG00000178104.22	chr1:148889609-148993882(+)	0	0	0	0	0	0	2	0	Known Transcript
ENST00000369367.8	ENSG00000139218.18	chr12:45919131-45990574(-)	0	0	8	0	0	2	2	4	Known Transcript
ENST00000369384.11	ENSG00000291135.2	chr1:121087295-121097161(+)	2	0	0	0	0	0	0	0	Known Transcript
ENST00000369389.7	ENSG00000148737.18	chr10:113126690-113165612(+)	0	0	0	0	0	2	0	0	Known Transcript
ENST00000369404.3	ENSG00000023041.12	chr10:112430724-112446901(-)	2	2	0	2	0	2	2	4	Known Transcript
ENST00000369405.7	ENSG00000023041.12	chr10:112430300-112446914(-)	4	8	10	8	6	4	8	8	Known Transcript
ENST00000369415.9	ENSG00000025039.15	chr6:89364616-89412273(-)	8	8	12	6	4	10	10	8	Known Transcript
ENST00000369429.5	ENSG00000092607.15	chr1:118883047-118988343(-)	0	0	2	2	0	0	0	6	Known Transcript
ENST00000369439.4	ENSG00000185973.12	chrX:155492535-155612877(-)	2	2	2	2	2	2	2	2	Known Transcript
ENST00000369442.3	ENSG00000196505.11	chr1:117877222-117929583(-)	0	0	0	0	0	2	0	0	Known Transcript
ENST00000369443.10	ENSG00000196505.11	chr1:117863485-117929621(-)	0	4	2	4	0	0	2	2	Known Transcript
ENST00000369448.4	ENSG00000183508.5	chr1:117606048-117628389(+)	0	0	0	0	0	2	0	0	Known Transcript
ENST00000369449.7	ENSG00000155962.13	chrX:155276211-155334614(-)	6	2	8	4	4	0	8	4	Known Transcript
ENST00000369452.9	ENSG00000108061.13	chr10:110919604-111013665(+)	4	10	12	2	4	10	6	12	Known Transcript
ENST00000369454.4	ENSG00000155961.5	chrX:155258235-155264491(-)	14	16	10	8	4	6	10	10	Known Transcript
ENST00000369466.9	ENSG00000116830.12	chr1:117060326-117107453(+)	0	0	2	2	0	0	2.71597	0	Known Transcript
ENST00000369472.1	ENSG00000146278.11	chr6:89080751-89084345(+)	2	2	2	2	0	0	0	0	Known Transcript
ENST00000369475.7	ENSG00000111880.16	chr6:88612719-88963409(-)	0	0	0	2	0	0	0	4	Known Transcript
ENST00000369476.8	ENSG00000214827.11	chrX:155064034-155071136(-)	0	0	0	2	0	0	0	0	Known Transcript
ENST00000369478.4	ENSG00000116824.5	chr1:116754430-116769229(+)	0	2	0	2	0	0	0	0	Known Transcript
ENST00000369484.8	ENSG00000182712.16	chrX:155061622-155071136(-)	8	6	2	8	2	2	6	8	Known Transcript
ENST00000369485.9	ENSG00000111880.16	chr6:88609897-88963618(-)	2	2	12	6	0	6	4	8	Known Transcript
ENST00000369487.3	ENSG00000116815.16	chr1:116521787-116571039(-)	4.29862	1.70319	0.40004	1.17157	0.54519	0	2	2.01794	Known Transcript
ENST00000369489.10	ENSG00000116815.16	chr1:116514534-116571026(-)	2	4	2	8	4	2	8	2	Known Transcript
ENST00000369498.8	ENSG00000165775.18	chrX:155026844-155060304(+)	22	30	20	20	10	4	22	20	Known Transcript
ENST00000369501.3	ENSG00000118432.13	chr6:88139864-88166347(-)	0	0	2	0	2	0	4	4	Known Transcript
ENST00000369503.9	ENSG00000163393.13	chr1:115976513-116070054(+)	0	2	2	0	0	0	0	6	Known Transcript
ENST00000369505.5	ENSG00000288709.1	chrX:155382095-155383801(+)	0	0	0	0	10	0	2	0	Known Transcript
ENST00000369506.1	ENSG00000177551.5	chr1:115836692-115843917(-)	6	2	0	0	2	2	4	12	Known Transcript
ENST00000369512.3	ENSG00000134259.6	chr1:115285917-115338249(-)	4	2	2	2	2	0	2	2	Known Transcript
ENST00000369516.7	ENSG00000134198.10	chr1:115048011-115089503(-)	0	0	0	0	0	2	0	0	Known Transcript
ENST00000369528.9	ENSG00000052723.12	chr1:114769479-114780685(-)	0	2	0	4	2	0	2	0	Known Transcript
ENST00000369530.5	ENSG00000009307.17	chr1:114717312-114758003(-)	2	10	8	0	0	2	8	4	Known Transcript
ENST00000369534.8	ENSG00000130830.15	chrX:154778684-154805485(-)	4	8	4	8	6	4	6	8	Known Transcript
ENST00000369535.5	ENSG00000213281.5	chr1:114704469-114716771(-)	6	12	16	4	6	4	2	16	Known Transcript
ENST00000369536.10	ENSG00000146282.19	chr6:87513938-87589987(-)	2	5.41704	6	6	2	3.5142	4	4	Known Transcript
ENST00000369541.4	ENSG00000116752.6	chr1:114567557-114581615(-)	14	14	16	10	16	4	16	18	Known Transcript
ENST00000369543.6	ENSG00000197323.12	chr1:114397608-114511160(-)	0	0	0	2	0	4	2	2	Known Transcript
ENST00000369547.6	ENSG00000134207.17	chr1:114089298-114153869(-)	0	0	2	0	0	0	0	0	Known Transcript
ENST00000369550.10	ENSG00000130826.19	chrX:154762864-154777689(+)	12	10	8	10	8	6	8	12	Known Transcript
ENST00000369552.9	ENSG00000164414.19	chr6:87472974-87512336(+)	4	8	6	6	8	6	10	10	Known Transcript
ENST00000369556.7	ENSG00000164414.19	chr6:87472925-87512330(+)	0	2	0	0	2	0	0	0	Known Transcript
ENST00000369562.9	ENSG00000272514.6	chr6:87407972-87464465(+)	0	0	0	2	0	0	0	2	Known Transcript
ENST00000369569.6	ENSG00000134262.15	chr1:113894194-113904799(-)	0	2.26132	0	0	0	0	0	1.18526	Known Transcript
ENST00000369572.3	ENSG00000111850.11	chr6:87322620-87399599(+)	0	0	0	0	0	0	2	0	Known Transcript
ENST00000369574.2	ENSG00000203872.7	chr6:87356144-87365318(+)	0	0	0	0	0	0	0	2	Known Transcript
ENST00000369577.8	ENSG00000188994.14	chr6:87155565-87265943(+)	2	2	2	4	8	6	6	5.58202	Known Transcript
ENST00000369583.4	ENSG00000138166.6	chr10:110497907-110511533(+)	4	12	4	4	6	6	6	6	Known Transcript
ENST00000369603.10	ENSG00000119953.14	chr10:110290730-110304920(-)	4	6	8	4	0	2	6	8	Known Transcript
ENST00000369604.6	ENSG00000116793.16	chr1:113696831-113759486(-)	0	0	0	0	0	0	2	2	Known Transcript
ENST00000369611.4	ENSG00000081026.19	chr1:113390989-113682434(+)	0	0	0	2	0	0	0	0	Known Transcript
ENST00000369615.5	ENSG00000081026.19	chr1:113390972-113685923(+)	0	0	2	0	0	0	0	0	Known Transcript
ENST00000369622.8	ENSG00000135316.20	chr6:85613976-85642886(-)	0	2.2183	0	0.61589	0	0	0	0	Known Transcript
ENST00000369626.8	ENSG00000155380.13	chr1:112911847-112956196(-)	8	10	12	8	4	8	14	6	Known Transcript
ENST00000369627.6	ENSG00000135317.14	chr6:85505802-85593850(-)	0	6	0	0	0	0	2	0	Known Transcript
ENST00000369632.6	ENSG00000155366.17	chr1:112701520-112707079(-)	0	2	0	2	2	2	0	0	Known Transcript
ENST00000369633.6	ENSG00000155366.17	chr1:112701127-112707056(-)	2	2	2	2	2	2	0	0	Known Transcript
ENST00000369637.5	ENSG00000155366.17	chr1:112701313-112707125(-)	2	2	2	2	0	0	2	2	Known Transcript
ENST00000369638.6	ENSG00000155366.17	chr1:112701275-112707135(-)	2	2	2	0	2	0	2	0	Known Transcript
ENST00000369641.7	ENSG00000071889.17	chrX:154506535-154516238(-)	0	2	0	0	0	0	2	2	Known Transcript
ENST00000369642.7	ENSG00000155366.17	chr1:112701131-112707434(-)	2	6	4	6	2	2	4	8	Known Transcript
ENST00000369644.5	ENSG00000155363.19	chr1:112674698-112700734(+)	0	0	2	0	2	0	0	0	Known Transcript
ENST00000369645.6	ENSG00000155363.19	chr1:112674659-112700739(+)	2	2	0	0	0	0	0	2	Known Transcript
ENST00000369646.7	ENSG00000135318.12	chr6:85450091-85471599(+)	0.06399	2	2	2.25571	2	0	0.78627	2	Known Transcript
ENST00000369660.9	ENSG00000102178.13	chrX:154483717-154486615(-)	8	6	10	10	6	6	12	8	Known Transcript
ENST00000369663.10	ENSG00000112837.17	chr6:84732496-84764598(-)	0	0	2	0	0	0	0	0	Known Transcript
ENST00000369681.10	ENSG00000065615.14	chr6:83859689-83967423(+)	4	2	4	6	2	2	2	4	Known Transcript
ENST00000369684.5	ENSG00000134245.18	chr1:112508965-112530165(+)	2	4	2	12	6	10	8	4	Known Transcript
ENST00000369687.2	ENSG00000203877.9	chr6:83853592-83857515(+)	3.88242	0	0	0	0	0	2	0	Known Transcript
ENST00000369689.6	ENSG00000203877.9	chr6:83853360-83857515(+)	2	0	0	0	0	0	2	2	Known Transcript
ENST00000369697.5	ENSG00000171385.11	chr1:111770662-111982796(-)	0	0	0	0	0	1.95938	0	1.90215	Known Transcript
ENST00000369700.4	ENSG00000146250.7	chr6:83512534-83525704(+)	2	6	0	2	0	2	2	0	Known Transcript
ENST00000369702.5	ENSG00000064703.13	chr1:111755901-111768000(+)	4	8	4	3.46613	2	2	0	12	Known Transcript
ENST00000369705.4	ENSG00000065833.9	chr6:83210402-83431051(-)	8	26	12	14	4	2	14	6	Known Transcript
ENST00000369707.2	ENSG00000065621.15	chr10:104275162-104304945(+)	3.21943	3.22072	0	4	3.59943	0	1.6195	5.48667	Known Transcript
ENST00000369709.4	ENSG00000116473.15	chr1:111619789-111716691(+)	16	22	24	26	12	4	16	16	Known Transcript
ENST00000369710.8	ENSG00000148834.13	chr10:104254710-104267459(+)	2	4	0	2	2	2	4	4	Known Transcript
ENST00000369713.10	ENSG00000148834.13	chr10:104254892-104267455(+)	8	10	4	12	8	4	14	20	Known Transcript
ENST00000369718.4	ENSG00000143110.12	chr1:111473984-111478512(+)	4	2	2	2	0	0	0	2	Known Transcript
ENST00000369721.8	ENSG00000116459.11	chr1:111449465-111461332(+)	6	4	6	4	6	0	6	8	Known Transcript
ENST00000369722.8	ENSG00000116459.11	chr1:111449464-111462773(+)	30	26	22	28	28	10	28	28	Known Transcript
ENST00000369724.5	ENSG00000013392.8	chr6:83193357-83198935(+)	4	8	6	8	4	6	6	6	Known Transcript
ENST00000369727.4	ENSG00000156384.15	chr10:104122171-104126383(+)	2	2	2	4	4	2	2	2	Known Transcript
ENST00000369729.7	ENSG00000156384.15	chr10:104122058-104126385(+)	8	4	8	12	4	6	2	2	Known Transcript
ENST00000369737.4	ENSG00000173947.14	chr1:111346620-111351563(+)	0	4	0	0	0	0	0	0	Known Transcript
ENST00000369738.9	ENSG00000173947.14	chr1:111346622-111353013(+)	0	6	2	6	6	4	8	12	Known Transcript
ENST00000369744.6	ENSG00000064886.14	chr1:111227610-111243440(+)	0	2	2	0	0	2	0	0	Known Transcript
ENST00000369747.8	ENSG00000118420.17	chr6:82892390-83065841(-)	4	2	6	6	2	4	4	6	Known Transcript
ENST00000369748.9	ENSG00000064886.14	chr1:111227713-111243440(+)	2	2	2	2	0	0	0	0	Known Transcript
ENST00000369750.4	ENSG00000146242.9	chr6:82363817-82367420(+)	0	8.27721	0	4.8131	0	0	0	5.34702	Known Transcript
ENST00000369752.5	ENSG00000162777.17	chr1:111187174-111204409(-)	0	2	0	4	0	0	0	2	Known Transcript
ENST00000369756.3	ENSG00000112773.16	chr6:81745730-81752774(-)	0	0	2	0	2	2	0	0	Known Transcript
ENST00000369758.8	ENSG00000203880.13	chr20:64255741-64275653(+)	4	2	4	0	0	2	2	10	Known Transcript
ENST00000369762.7	ENSG00000071553.18	chrX:154428677-154436516(+)	16	14	14	16	12	18	22	20	Known Transcript
ENST00000369763.5	ENSG00000121931.16	chr1:110947190-110963922(-)	2	6	4	2	0	0	2	2	Known Transcript
ENST00000369764.2	ENSG00000107960.12	chr10:103877374-103918287(-)	8	12	4	6	6	2	10	16	Known Transcript
ENST00000369779.9	ENSG00000168679.18	chr1:110362857-110391026(-)	2	2	2	2	0	0	0	2	Known Transcript
ENST00000369780.9	ENSG00000107954.11	chr10:103493705-103592546(+)	4	16	2	12	4	12	10	12	Known Transcript
ENST00000369781.8	ENSG00000168679.18	chr1:110362860-110391048(-)	0	0	2	0	0	0	0	0	Known Transcript
ENST00000369787.7	ENSG00000116396.15	chr1:110211473-110249124(+)	2	6	0	2	0	12	0	0	Known Transcript
ENST00000369788.7	ENSG00000138172.11	chr10:103446786-103452402(-)	0	4	2	0	0	4	2	2	Known Transcript
ENST00000369795.8	ENSG00000143093.15	chr1:110034624-110054641(+)	4	6	4	2	4	2	4	4	Known Transcript
ENST00000369797.8	ENSG00000148843.15	chr10:103396626-103446294(+)	0	0	0	0	0	0	0	2	Known Transcript
ENST00000369799.10	ENSG00000168710.18	chr1:109984765-110023742(+)	24	24	34	20	26	14	12	20	Known Transcript
ENST00000369800.6	ENSG00000214357.9	chr5:172641263-172691540(+)	0	0	0	0	0	0	0	2	Known Transcript
ENST00000369802.7	ENSG00000184371.14	chr1:109910899-109926743(+)	2	0	2	2	2	2	0	0	Known Transcript
ENST00000369807.6	ENSG00000013563.14	chrX:154401236-154409254(-)	2	1.49514	0.74143	3.21255	0	0	2.37999	0	Known Transcript
ENST00000369808.7	ENSG00000013563.14	chrX:154401758-154409278(-)	0	0	0	0	4	0	2	0	Known Transcript
ENST00000369809.5	ENSG00000013563.14	chrX:154401238-154412090(-)	0	4	2	4	2	2	0	2	Known Transcript
ENST00000369811.5	ENSG00000173915.16	chr10:103389050-103396074(-)	0	0	0	3.43495	1.85518	0	3.68775	9.83218	Known Transcript
ENST00000369815.6	ENSG00000173915.16	chr10:103389050-103396475(-)	4	2	2	6	2	0	4	2	Known Transcript
ENST00000369816.5	ENSG00000118402.6	chr6:79914814-79947553(-)	10	22	12	18	6	8	22	24	Known Transcript
ENST00000369817.7	ENSG00000147403.18	chrX:154398377-154402332(+)	4	2	0	2	6	2	8	8	Known Transcript
ENST00000369819.2	ENSG00000134184.13	chr1:109687858-109693619(+)	0	0	0	0	0	0	0	2	Known Transcript
ENST00000369823.6	ENSG00000134184.13	chr1:109687829-109693388(+)	0	0	0	0	0	0	0	2	Known Transcript
ENST00000369825.6	ENSG00000173915.16	chr10:103389041-103396492(-)	0	0	2	0	0	0	2	2	Known Transcript
ENST00000369835.3	ENSG00000102119.12	chrX:154379273-154381291(+)	0	0	0	0	0	0	0	2	Known Transcript
ENST00000369836.9	ENSG00000168765.19	chr1:109656099-109661700(+)	14	8	8	8	8	4	8	10	Known Transcript
ENST00000369838.6	ENSG00000198478.9	chr6:79631329-79703655(+)	6	10	4	8	0	2	10	12	Known Transcript
ENST00000369839.4	ENSG00000148835.12	chr10:103367976-103389065(+)	0	4	6	0	2	8	2	8	Known Transcript
ENST00000369842.9	ENSG00000102119.12	chrX:154379295-154381523(+)	6	6.67098	6	0	5.14174	6	3.61865	0	Known Transcript
ENST00000369846.9	ENSG00000135338.14	chr6:79484991-79537430(-)	0	4	4	2	0	0	0	2	Known Transcript
ENST00000369847.4	ENSG00000156374.16	chr10:103302796-103351140(-)	4	4	0	2	0	2	4	6	Known Transcript
ENST00000369849.9	ENSG00000148798.11	chr10:103277138-103290346(+)	30	40	6	48	34	32	56	58	Known Transcript
ENST00000369851.7	ENSG00000065135.12	chr1:109548615-109600195(+)	10	12	20	12	10	10	8	8	Known Transcript
ENST00000369856.8	ENSG00000196924.19	chrX:154348530-154371222(-)	0	1.8983	2	0	0	0	0	0	Known Transcript
ENST00000369862.1	ENSG00000181754.7	chr1:109507068-109509738(-)	0	0	0	0	0	2	0	0	Known Transcript
ENST00000369864.5	ENSG00000181754.7	chr1:109504178-109509727(-)	0	2	0	4	0	4	2	8	Known Transcript
ENST00000369865.3	ENSG00000051825.15	chr12:123230037-123233101(-)	0	0	0	0	0	0	1.4183	0	Known Transcript
ENST00000369869.1	ENSG00000162650.17	chr1:109489551-109492804(+)	1.03191	0	0	0	1.50961	2	0	0	Known Transcript
ENST00000369870.7	ENSG00000162650.17	chr1:109483939-109492734(+)	0	0	0	0	2	0	0	0	Known Transcript
ENST00000369875.3	ENSG00000148842.18	chr10:102918317-102927618(+)	0	2	0	0	0	0	0	0	Known Transcript
ENST00000369878.9	ENSG00000148842.18	chr10:102918294-103090222(+)	4	6	0	8	0	0	8	6	Known Transcript
ENST00000369880.8	ENSG00000214435.9	chr10:102869470-102901899(+)	2	10	16	16	6	4	2	10	Known Transcript
ENST00000369883.3	ENSG00000166275.16	chr10:102854262-102864213(+)	2	6	2	4	2	0	4	2	Known Transcript
ENST00000369886.8	ENSG00000130590.14	chr20:63974116-63979642(-)	2	6	0	2	2	4	4	4	Known Transcript
ENST00000369889.5	ENSG00000166272.18	chr10:102776249-102816267(+)	0	2	2	0	0	2	2	6	Known Transcript
ENST00000369902.8	ENSG00000107882.12	chr10:102503972-102633535(+)	0	2	4	6	2	2	0	2	Known Transcript
ENST00000369903.6	ENSG00000134222.16	chr1:109279585-109283122(-)	0	0	0	0	2	0	0	0	Known Transcript
ENST00000369904.7	ENSG00000134222.16	chr1:109279556-109283115(-)	0	0	2	2	2	0	0	0	Known Transcript
ENST00000369905.9	ENSG00000138107.13	chr10:102479229-102502712(-)	10	20	10	10	6	12	10	10	Known Transcript
ENST00000369907.7	ENSG00000134222.16	chr1:109279556-109283147(-)	0	0	0	1	0	2	4	0	Known Transcript
ENST00000369909.7	ENSG00000134222.16	chr1:109279556-109283145(-)	4	2	1	2	0	0	0	1	Known Transcript
ENST00000369923.4	ENSG00000031698.13	chr1:109213982-109238148(+)	8	10	8	12	8	6	16	16	Known Transcript
ENST00000369936.2	ENSG00000116299.17	chr1:109187979-109206781(+)	0	0	0	0	1.83337	0	0	0	Known Transcript
ENST00000369937.5	ENSG00000107874.11	chr10:102423249-102432574(-)	12	6	4	10	10	6	12	14	Known Transcript
ENST00000369939.8	ENSG00000116299.17	chr1:109114115-109206781(+)	0	2	0	0	0	2	0	0	Known Transcript
ENST00000369940.7	ENSG00000146243.14	chr6:78867551-78903102(+)	2	4	0	0	0	0	2	0	Known Transcript
ENST00000369948.8	ENSG00000179902.13	chr1:109105951-109112747(-)	2	0	0	0	0	0	0	0	Known Transcript
ENST00000369949.8	ENSG00000179902.13	chr1:109105951-109113857(-)	2	0	0	4	2	0	0	2	Known Transcript
ENST00000369952.3	ENSG00000112706.12	chr6:75921731-75935049(-)	2	2	2	2	2	2	2	2	Known Transcript
ENST00000369956.8	ENSG00000107872.14	chr10:102420836-102423136(+)	4	7.01408	7.673	9.75879	5.52778	6.95259	6.2608	4.44061	Known Transcript
ENST00000369962.8	ENSG00000085433.17	chr1:108970214-109042102(-)	1	2.74406	2	0	1	3	2	3	Known Transcript
ENST00000369965.8	ENSG00000085433.17	chr1:108970214-109042113(-)	0	0	0	1	0	0	0	1	Known Transcript
ENST00000369967.7	ENSG00000197114.12	chr20:63708086-63736142(+)	2	2	2	2	2	2	2	2	Known Transcript
ENST00000369969.7	ENSG00000121940.17	chr1:108929505-108963484(-)	2	6	0	0	2	0	0	4	Known Transcript
ENST00000369975.6	ENSG00000196586.17	chr6:75749235-75916612(+)	0	2	4	0	0	0	0	0	Known Transcript
ENST00000369977.8	ENSG00000196586.17	chr6:75749239-75919537(+)	0	0	2	0	0	2	0	2	Known Transcript
ENST00000369980.8	ENSG00000184216.15	chrX:154010507-154019902(-)	0	0	0	0	0	0	0	2	Known Transcript
ENST00000369982.5	ENSG00000177854.8	chrX:153972754-153983194(+)	6	8	4	10	2	2	4	6	Known Transcript
ENST00000369985.9	ENSG00000196586.17	chr6:75749239-75919537(+)	4	4	8	0	0	0	0	0	Known Transcript
ENST00000370005.4	ENSG00000119915.5	chr10:102226299-102229589(+)	0	4	0	0	0	0	0	0	Known Transcript
ENST00000370008.4	ENSG00000116266.11	chr1:108746674-108809523(+)	2	10	2	4	2	2	4	2	Known Transcript
ENST00000370009.5	ENSG00000102030.16	chrX:153929924-153935015(-)	2	2	0	2	0	0	4	2	Known Transcript
ENST00000370010.6	ENSG00000112701.18	chr6:75601509-75715904(+)	0	2	10	0	0	2	0	0	Known Transcript
ENST00000370012.1	ENSG00000148840.11	chr10:102141492-102150180(+)	0	0	0	0	1.157	0	0	0	Known Transcript
ENST00000370018.7	ENSG00000258366.12	chr20:63657810-63696253(+)	0	2	0	2	0	0	0	0	Known Transcript
ENST00000370020.1	ENSG00000118407.15	chr6:75308092-75363003(-)	0	0	0	0	0	1.30424	0	0	Known Transcript
ENST00000370021.1	ENSG00000134186.12	chr1:108692341-108701803(+)	0	2	0	4	0	0	0	4	Known Transcript
ENST00000370025.9	ENSG00000134186.12	chr1:108692310-108702928(+)	8	20	26	4	4	2	18	20	Known Transcript
ENST00000370031.5	ENSG00000162639.16	chr1:108648295-108661055(-)	4	4	0	0	2	4	2	4	Known Transcript
ENST00000370032.9	ENSG00000162639.16	chr1:108648295-108661526(-)	2	6	4	4	4	4	2	4	Known Transcript
ENST00000370033.9	ENSG00000120029.13	chr10:101845599-102056173(-)	2	4	4	6	2	4	2	4	Known Transcript
ENST00000370035.8	ENSG00000162636.16	chr1:108560100-108639322(+)	0	2	0	0	0	0	2	0	Known Transcript
ENST00000370046.5	ENSG00000120049.20	chr10:101827186-101843769(-)	0	0	0	0	0	0	2	0	Known Transcript
ENST00000370053.3	ENSG00000197457.10	chr20:63639712-63653424(-)	8	14	6	12	4	4	12	18	Known Transcript
ENST00000370056.9	ENSG00000134215.16	chr1:107571161-107965180(-)	0	2	0	0	0	0	0	0	Known Transcript
ENST00000370060.7	ENSG00000198910.14	chrX:153861516-153886173(-)	0	2	0	0	0	4	0	4	Known Transcript
ENST00000370066.5	ENSG00000162631.20	chr1:107148594-107480840(+)	0	0	0	0	0	4	2	2	Known Transcript
ENST00000370067.5	ENSG00000162631.20	chr1:107141039-107483458(+)	0	0	0	0	0	2	0	0	Known Transcript
ENST00000370068.6	ENSG00000162631.20	chr1:107141039-107484923(+)	0	0	0	0	0	0	0	8	Known Transcript
ENST00000370073.6	ENSG00000162631.20	chr1:107140007-107481849(+)	0	0	0	0	2	0	0	0	Known Transcript
ENST00000370074.8	ENSG00000162631.20	chr1:107140007-107481853(+)	0	0	4	0	0	0	0	0	Known Transcript
ENST00000370077.2	ENSG00000101216.11	chr20:63587605-63627101(-)	0	4	0	2	0	0	0	0	Known Transcript
ENST00000370078.2	ENSG00000198890.9	chr1:107056674-107059294(+)	14	14	24	10	14	16	26	22	Known Transcript
ENST00000370082.1	ENSG00000130589.16	chr20:63570139-63574239(-)	0	0	0	0	0	0	2	0	Known Transcript
ENST00000370086.8	ENSG00000180879.14	chrX:153794668-153798499(+)	3.90431	2	2	8	2	2	4	7.53463	Known Transcript
ENST00000370087.5	ENSG00000180879.14	chrX:153794191-153798498(+)	0	0	0	0	0	0	0	2	Known Transcript
ENST00000370089.6	ENSG00000112695.13	chr6:75237684-75244009(-)	12	2	4	3	1	0	5	6	Known Transcript
ENST00000370092.7	ENSG00000067829.20	chrX:153785766-153794512(-)	0	0	0	0	2	0	0	2	Known Transcript
ENST00000370094.7	ENSG00000198408.14	chr10:101797046-101818418(-)	0	0.566	0.70022	0	0.31421	0.57043	0	0.21647	Known Transcript
ENST00000370101.8	ENSG00000184343.11	chrX:153781041-153785730(+)	0	2	0	0	0	0	2	0	Known Transcript
ENST00000370103.9	ENSG00000118733.17	chr1:101802560-101996926(-)	16	26	8	14	12	20	36	36	Known Transcript
ENST00000370104.5	ENSG00000184343.11	chrX:153781039-153785524(+)	0	0	0	0	0	0	0	2	Known Transcript
ENST00000370109.8	ENSG00000117543.22	chr1:100989623-101025784(-)	4	4	4	6	4	4	6	8	Known Transcript
ENST00000370110.6	ENSG00000107833.11	chr10:101781325-101783446(-)	6	2	2	4	2	2	2	2	Known Transcript
ENST00000370112.8	ENSG00000162695.13	chr1:100896076-100981753(+)	0	2	0	0	0	0	2	0	Known Transcript
ENST00000370113.7	ENSG00000162694.14	chr1:100872387-100894812(-)	4	12	0	4	2	10	6	12	Known Transcript
ENST00000370114.8	ENSG00000162694.14	chr1:100872391-100894842(-)	8	10	8	10	8	6	8	12	Known Transcript
ENST00000370124.8	ENSG00000079335.21	chr1:100352502-100484734(+)	0	0	0	0	0	1.57945	0	1.77868	Known Transcript
ENST00000370128.9	ENSG00000137996.13	chr1:100266216-100292769(+)	8	4	6	6	2	6	12	10	Known Transcript
ENST00000370129.4	ENSG00000101986.12	chrX:153725817-153729897(+)	0	0	2	0	0	0	0	0	Known Transcript
ENST00000370132.8	ENSG00000137992.15	chr1:100186919-100249834(-)	2	6	2	0	0	0	0	0	Known Transcript
ENST00000370141.8	ENSG00000122435.11	chr1:100133163-100150496(+)	2	2	0	2	0	0	0	0	Known Transcript
ENST00000370147.5	ENSG00000166171.13	chr10:101588325-101609447(+)	0	0	0	2	0	2	2	2	Known Transcript
ENST00000370151.9	ENSG00000166171.13	chr10:101588321-101609662(+)	2	4	2	6	8	4	10	8	Known Transcript
ENST00000370152.8	ENSG00000156875.14	chr1:100038095-100083377(+)	10	14	10	8	6	8	10	10	Known Transcript
ENST00000370162.8	ENSG00000166169.17	chr10:101578882-101588257(-)	0	0	0	2	0	2	2	0	Known Transcript
ENST00000370167.8	ENSG00000130829.18	chrX:153642534-153651326(+)	2	2	4	2	2	2	2	0	Known Transcript
ENST00000370169.5	ENSG00000166169.17	chr10:101578882-101587421(-)	2	0	0	0	2	0	0	2	Known Transcript
ENST00000370177.2	ENSG00000125534.11	chr20:63520775-63525381(+)	0	1.54729	0	0.38723	0	0	0	0	Known Transcript
ENST00000370179.8	ENSG00000125534.11	chr20:63520765-63522206(+)	4	10	2	16	2	2	8	8	Known Transcript
ENST00000370184.1	ENSG00000117600.14	chr1:99298864-99309590(+)	1.83968	0	0	2	0	0	0	0	Known Transcript
ENST00000370185.9	ENSG00000117600.14	chr1:99264492-99309584(+)	4	2	0	0	4	2	2	0	Known Transcript
ENST00000370187.8	ENSG00000166167.18	chr10:101354165-101557313(+)	4	8	8	2	4	6	4	10	Known Transcript
ENST00000370188.7	ENSG00000117598.14	chr1:98890245-99005032(-)	2	2	2	6	6	10	4	4	Known Transcript
ENST00000370192.8	ENSG00000188641.14	chr1:97077743-97921034(-)	0	0	2	0	0	0	2	0	Known Transcript
ENST00000370198.5	ENSG00000117569.20	chr1:96721810-96814793(+)	0	1	0	1	0	0	1	2	Known Transcript
ENST00000370200.6	ENSG00000107821.15	chr10:101061989-101067059(+)	0	2	0	0	0	0	2	2	Known Transcript
ENST00000370202.5	ENSG00000122481.17	chr1:95234210-95247225(+)	8	4	4	8	8	12	4	6	Known Transcript
ENST00000370203.9	ENSG00000152078.10	chr1:95117355-95197607(+)	4	6	10	6	6	2	0	10	Known Transcript
ENST00000370205.6	ENSG00000172339.10	chr1:94974405-95072951(-)	10	12	4	10	6	0	10	12	Known Transcript
ENST00000370206.9	ENSG00000117519.16	chr1:94896957-94927110(-)	38	58	40	50	28	24	24	22	Known Transcript
ENST00000370207.4	ENSG00000117525.14	chr1:94529310-94541637(-)	0	4	2	0	0	0	2	2	Known Transcript
ENST00000370210.3	ENSG00000213397.12	chrX:153461560-153495516(-)	0	2	0	0	0	0	0	0	Known Transcript
ENST00000370211.10	ENSG00000213397.12	chrX:153447668-153470576(-)	2	0	0	0	12	0	0	0	Known Transcript
ENST00000370214.9	ENSG00000117528.14	chr1:94418389-94518663(+)	6	6	10	4	2	4	8	6	Known Transcript
ENST00000370215.7	ENSG00000186862.20	chr10:101017332-101031133(-)	4	6	2	8	4	6	8	8	Known Transcript
ENST00000370217.3	ENSG00000137962.13	chr1:94201895-94237633(-)	2	4	4	0	2	0	2	2	Known Transcript
ENST00000370220.1	ENSG00000107816.17	chr10:100999476-101007836(+)	3.80441	3.69931	1.94242	1.93694	0	2	1.80441	1.91295	Known Transcript
ENST00000370223.7	ENSG00000107816.17	chr10:100997072-101007836(+)	2	0	0	2	0	0	2	0	Known Transcript
ENST00000370228.2	ENSG00000107815.10	chr10:100987536-100994401(+)	0	0	0	2	0	0	2	0	Known Transcript
ENST00000370234.4	ENSG00000055950.17	chr10:100986280-100987483(-)	0	0	0	2	0	0	2	0	Known Transcript
ENST00000370236.5	ENSG00000055950.17	chr10:100986274-100987483(-)	2	2	0	2	0	0	0	2	Known Transcript
ENST00000370238.8	ENSG00000023909.10	chr1:93885199-93909430(-)	4	12	6	18	10	10	10	22	Known Transcript
ENST00000370247.7	ENSG00000137936.18	chr1:93561786-93614097(-)	0	0	2	2	2	2	0	4	Known Transcript
ENST00000370253.6	ENSG00000137942.18	chr1:93448282-93554661(+)	0	2	2	0	0	0	4	0	Known Transcript
ENST00000370263.9	ENSG00000101204.18	chr20:63343223-63361349(-)	0	4	2	4	0	4	8	6	Known Transcript
ENST00000370271.7	ENSG00000119906.13	chr10:100912963-100926760(+)	2	0	0	0	0	0	0	0	Known Transcript
ENST00000370272.9	ENSG00000117505.13	chr1:93345907-93369493(+)	12	22	26	16	12	6	22	14	Known Transcript
ENST00000370274.8	ENSG00000147383.11	chrX:152831063-152869729(+)	6	10	4	6	6	4	6	8	Known Transcript
ENST00000370277.5	ENSG00000147400.10	chrX:152826994-152830757(-)	20	14	12	10	8	2	16	18	Known Transcript
ENST00000370280.1	ENSG00000117500.13	chr1:93156040-93180261(-)	0.35859	2.16462	0	0	0.73627	0	0	3.13693	Known Transcript
ENST00000370282.8	ENSG00000117500.13	chr1:93149742-93180413(-)	4	16	18	20	8	6	8	6	Known Transcript
ENST00000370283.9	ENSG00000101199.13	chr20:63272813-63289790(+)	2	4	2	2	2	0	2	2	Known Transcript
ENST00000370290.7	ENSG00000117500.13	chr1:93151858-93180516(-)	0	2	4	2	0	0	2	0	Known Transcript
ENST00000370298.9	ENSG00000143033.18	chr1:93079283-93139076(+)	2	8	4	4	2	0	2	6	Known Transcript
ENST00000370303.4	ENSG00000143033.18	chr1:93079311-93137151(+)	0	0	0	0	2	0	0	2	Known Transcript
ENST00000370305.5	ENSG00000135297.17	chr6:73461746-73500923(+)	0	0	0	2	0	0	0	0	Known Transcript
ENST00000370310.5	ENSG00000154511.12	chr1:92842167-92961462(-)	24	22	16	20	22	18	14	14	Known Transcript
ENST00000370313.5	ENSG00000101198.15	chr20:63240784-63253437(-)	0	2	0	8	2	0	2	0	Known Transcript
ENST00000370314.9	ENSG00000011677.13	chrX:152166234-152451315(-)	2	10	2	2	6	4	6	8	Known Transcript
ENST00000370315.4	ENSG00000164430.17	chr6:73423711-73452297(-)	0	1.68327	2	0	0	0	0	0	Known Transcript
ENST00000370316.8	ENSG00000101198.15	chr20:63240784-63254463(-)	4	6	4	4	4	4	6	4	Known Transcript
ENST00000370320.4	ENSG00000166136.17	chr10:100523937-100529864(-)	4	2	2	2	10	2	6	6	Known Transcript
ENST00000370321.8	ENSG00000122406.14	chr1:92832040-92841924(+)	4	6	6	6	8	2	10	8	Known Transcript
ENST00000370322.5	ENSG00000166136.17	chr10:100523743-100530000(-)	2	6	2	2	2	0	4	2	Known Transcript
ENST00000370334.4	ENSG00000149658.18	chr20:63196367-63216139(-)	0	2	2	0	0	0	0	0	Known Transcript
ENST00000370339.8	ENSG00000149658.18	chr20:63195429-63216131(-)	2	2	2	0	0	2	0	2	Known Transcript
ENST00000370350.7	ENSG00000147378.11	chrX:151716035-151723194(+)	2	2	0	2	0	0	2	4	Known Transcript
ENST00000370351.9	ENSG00000101194.18	chr20:62952709-62969585(+)	0	0	2	0	0	0	0	0	Known Transcript
ENST00000370355.3	ENSG00000099194.6	chr10:100347233-100364826(+)	22	30	60	14	16	10	20	44	Known Transcript
ENST00000370360.8	ENSG00000174842.17	chr1:92246402-92298987(-)	10	12	10	6	6	12	10	6	Known Transcript
ENST00000370368.5	ENSG00000101191.17	chr20:62905003-62926471(-)	0	0	3.59738	0	0	2	0	0	Known Transcript
ENST00000370371.8	ENSG00000101191.17	chr20:62904998-62937952(-)	0	2	0	2	0	2	4	6	Known Transcript
ENST00000370372.7	ENSG00000196072.12	chr10:100273293-100286680(-)	18	38	16	20	24	12	30	34	Known Transcript
ENST00000370377.8	ENSG00000102181.22	chrX:150766336-150898668(-)	4	4	6	8	2	2	6	4	Known Transcript
ENST00000370382.7	ENSG00000189195.15	chr1:92080305-92139946(+)	2	0	4	4	0	0	2	0	Known Transcript
ENST00000370383.5	ENSG00000172031.7	chr1:92029985-92063538(+)	22	32	12	18	16	12	26	34	Known Transcript
ENST00000370384.7	ENSG00000135314.14	chr6:73241314-73310215(-)	4	8	0	4	4	2	4	4	Known Transcript
ENST00000370388.4	ENSG00000256980.5	chr6:73223544-73225496(-)	0	0	2	0	0	0	0	0	Known Transcript
ENST00000370393.5	ENSG00000171100.16	chrX:150568625-150596993(+)	0	0	0	1.23423	0	0	0	1.6314	Known Transcript
ENST00000370396.7	ENSG00000171100.16	chrX:150568621-150673143(+)	6	8	6	4	2	2	2	2	Known Transcript
ENST00000370397.8	ENSG00000213341.11	chr10:100188300-100229596(-)	4	4	2	2	2	2	4	4	Known Transcript
ENST00000370401.7	ENSG00000013619.15	chrX:150363317-150514173(+)	0	0	0	0	0	2	0	2	Known Transcript
ENST00000370404.5	ENSG00000197021.9	chrX:149932201-149938459(-)	2	2	4	4	2	2	2	4	Known Transcript
ENST00000370406.8	ENSG00000197021.9	chrX:149932197-149938491(-)	4	5.61298	9.14491	6.54846	2	2	5.44262	3.054	Known Transcript
ENST00000370408.2	ENSG00000107566.14	chr10:100154860-100186029(-)	2	0	0	0	0	0	0	0	Known Transcript
ENST00000370409.7	ENSG00000197021.9	chrX:149932579-149938472(-)	0	2	2	4	2	0	0	2	Known Transcript
ENST00000370416.4	ENSG00000171116.7	chrX:149774068-149776867(+)	4	4	0	0	0	0	0	2	Known Transcript
ENST00000370435.5	ENSG00000119900.9	chr6:71288811-71309059(+)	2	0	2	2	2	0	4	0	Known Transcript
ENST00000370441.8	ENSG00000010404.18	chrX:149487131-149505347(-)	6	8	8	8	8	10	6	8	Known Transcript
ENST00000370454.9	ENSG00000171488.15	chr1:89633120-89719533(+)	4	2	2	2	6	2	6	4	Known Transcript
ENST00000370455.8	ENSG00000112305.15	chr6:70667883-70862003(+)	12	12	4	10	6	10	12	14	Known Transcript
ENST00000370461.5	ENSG00000060491.17	chr20:62805886-62814000(+)	1.77048	1.63623	0	0	1.65004	0	8	0	Known Transcript
ENST00000370466.4	ENSG00000162645.13	chr1:89106132-89126114(-)	2	2	4	0	2	4	6	4	Known Transcript
ENST00000370473.5	ENSG00000117228.11	chr1:89052319-89065208(-)	2	6	6	4	4	0	0	2	Known Transcript
ENST00000370474.4	ENSG00000154079.6	chr6:70566930-70589569(+)	25.0755	44	24	44	40	4	57.7471	38	Known Transcript
ENST00000370475.9	ENSG00000102081.16	chrX:147911919-147951125(+)	0	2	0	0	0	0	0	0	Known Transcript
ENST00000370476.10	ENSG00000119929.13	chr10:99732234-99756134(+)	10	4	8	6	2	10	6	6	Known Transcript
ENST00000370477.5	ENSG00000102081.16	chrX:147911963-147950315(+)	0	0	0	0	0	0	0	2	Known Transcript
ENST00000370481.9	ENSG00000117226.13	chr1:89006680-89022866(-)	4	2	2	2	0	0	2	0	Known Transcript
ENST00000370483.9	ENSG00000014919.13	chr10:99711844-99732100(-)	2	2	2	2	0	0	2	4	Known Transcript
ENST00000370487.5	ENSG00000101189.7	chr20:62796473-62801729(+)	4	8	2	2	2	2	4	10	Known Transcript
ENST00000370489.5	ENSG00000198018.7	chr10:99659509-99711241(+)	0	2	0	0	0	0	0	0	Known Transcript
ENST00000370490.1	ENSG00000185985.11	chrX:145818171-145825842(+)	0	2	0	2	10.412	0	0	0	Known Transcript
ENST00000370491.7	ENSG00000137944.18	chr1:88935773-88992776(-)	2	6	6	4	2	2	0	4	Known Transcript
ENST00000370495.6	ENSG00000155287.12	chr10:99610522-99620439(-)	6	4	4	2	0	0	2	2	Known Transcript
ENST00000370500.10	ENSG00000137947.12	chr1:88852633-88891567(-)	8	8	6	8	4	4	10	12	Known Transcript
ENST00000370507.5	ENSG00000101187.16	chr20:62656359-62672293(+)	0	1.36563	8.86869	3.15826	0	1.66985	2.9404	1.68705	Known Transcript
ENST00000370508.7	ENSG00000120053.12	chr10:99396870-99430624(-)	18	22	10	22	24	12	28	22	Known Transcript
ENST00000370509.5	ENSG00000143162.9	chr1:167541013-167553762(-)	12	10	12	18	12	6	16	10	Known Transcript
ENST00000370521.8	ENSG00000065243.20	chr1:88684273-88836255(+)	0	2	2	0	0	0	0	2	Known Transcript
ENST00000370526.5	ENSG00000182195.9	chrX:141173235-141177129(-)	16	12	10	8	14	6	12	16	Known Transcript
ENST00000370535.8	ENSG00000203930.15	chrX:140709767-140714848(+)	0	0	0	0	0	0	0	2	Known Transcript
ENST00000370536.5	ENSG00000134595.9	chrX:140502985-140505069(-)	4	2	0	0	0	0	4	2	Known Transcript
ENST00000370542.1	ENSG00000143013.13	chr1:87331668-87345408(+)	12	14	10	10	28	4	28	30	Known Transcript
ENST00000370544.10	ENSG00000143013.13	chr1:87328880-87348923(+)	48	58	24	44	28	42	46	46	Known Transcript
ENST00000370550.10	ENSG00000153936.18	chr1:86914635-87109982(+)	6	14	12	2	2	6	4	14	Known Transcript
ENST00000370551.8	ENSG00000153936.18	chr1:86914648-87098445(+)	2	2	4	4	1.58696	2	2	4	Known Transcript
ENST00000370554.5	ENSG00000183291.18	chr1:86862725-86914134(-)	6	6	6	4	2	2	8	6	Known Transcript
ENST00000370558.8	ENSG00000097033.15	chr1:86704576-86748184(+)	10	12	8	8	14	2	4	8	Known Transcript
ENST00000370562.1	ENSG00000171858.18	chr20:62387297-62388520(+)	0	0	0	1.37238	0	0	0	1.61003	Known Transcript
ENST00000370563.3	ENSG00000016602.9	chr1:86547078-86580754(+)	2	2	4	4	0	0	2	0	Known Transcript
ENST00000370570.6	ENSG00000168216.13	chr6:69675823-69796585(-)	0	0	0	2	2	0	0	0	Known Transcript
ENST00000370571.7	ENSG00000171502.15	chr1:85729233-86156772(-)	0	0	0	0	0	0	0	2	Known Transcript
ENST00000370573.8	ENSG00000101977.22	chrX:139582443-139642518(-)	0	0	0	0	0	0	0	2	Known Transcript
ENST00000370574.4	ENSG00000117174.11	chr1:85649417-85708433(-)	4	8	14	8	8	10	8	20	Known Transcript
ENST00000370575.5	ENSG00000119943.13	chr10:98383568-98415182(-)	0	2	2	2	0	2	0	0	Known Transcript
ENST00000370576.9	ENSG00000101977.22	chrX:139581770-139642903(-)	0	2	0	0	0	0	0	0	Known Transcript
ENST00000370591.6	ENSG00000095713.14	chr10:97879629-98030828(-)	6	12	12	8	8	10	12	10	Known Transcript
ENST00000370597.8	ENSG00000095713.14	chr10:97865000-98030621(-)	2	2	2	2	4	0	2	2	Known Transcript
ENST00000370598.6	ENSG00000135298.15	chr6:68635282-69389506(+)	0	1	0	0	0	0	0	0	Known Transcript
ENST00000370602.6	ENSG00000155265.12	chr10:97849843-97871578(+)	10	22	10	26	14	12	14	32	Known Transcript
ENST00000370611.4	ENSG00000171517.6	chr1:84811602-84893206(-)	0	2	0	4	0	0	0	0	Known Transcript
ENST00000370620.5	ENSG00000129675.16	chrX:136665547-136767343(-)	0	4	12	0	2	0	0	2	Known Transcript
ENST00000370626.4	ENSG00000119986.7	chr10:97677424-97687241(-)	12	12	8	8	12	8	6	10	Known Transcript
ENST00000370630.6	ENSG00000117151.13	chr1:84549611-84574440(-)	4	4	4	10	2	0	0	2	Known Transcript
ENST00000370631.4	ENSG00000155252.14	chr10:97640671-97676434(+)	4	6	6	6	8	12	10	16	Known Transcript
ENST00000370635.3	ENSG00000171160.18	chr10:97619410-97633491(-)	0	0	0	1.59003	0	1.26583	1.54268	3.32053	Known Transcript
ENST00000370641.3	ENSG00000174021.12	chr1:84498329-84506565(-)	1.89831	4	3.89955	4	2	2	2	6	Known Transcript
ENST00000370645.9	ENSG00000174021.12	chr1:84498325-84506581(-)	2	0	2	0	0	0	0	0	Known Transcript
ENST00000370646.9	ENSG00000241935.9	chr10:97584389-97612802(+)	2	2	2	4	0	0	2	6	Known Transcript
ENST00000370647.8	ENSG00000241935.9	chr10:97584343-97612802(+)	2	0	2	4	4	0	2	2	Known Transcript
ENST00000370648.4	ENSG00000102239.5	chrX:136487947-136493780(+)	0	2	0	0	0	0	0	0	Known Transcript
ENST00000370654.6	ENSG00000117133.11	chr1:84479266-84498352(+)	16	14	16	12	10	14	12	18	Known Transcript
ENST00000370664.4	ENSG00000165886.5	chr10:97498924-97571206(+)	10	10	8	10	10	12	12	8	Known Transcript
ENST00000370668.7	ENSG00000203943.9	chr1:84302651-84350796(+)	0	2	0	0	0	0	2	0	Known Transcript
ENST00000370673.7	ENSG00000203943.9	chr1:84298366-84350798(+)	2	0	0	0	0	0	0	0	Known Transcript
ENST00000370674.3	ENSG00000022267.19	chrX:136204721-136209954(+)	0	4	2	0	0	0	0	0	Known Transcript
ENST00000370683.6	ENSG00000022267.19	chrX:136197047-136211354(+)	0	0	0	2	0	2	0	0	Known Transcript
ENST00000370684.5	ENSG00000142875.21	chr1:84164317-84204525(+)	0	0	2	0	2	0	2	2	Known Transcript
ENST00000370685.7	ENSG00000142875.21	chr1:84144271-84238498(+)	2	0	4	2	2	2	0	4	Known Transcript
ENST00000370688.7	ENSG00000142875.21	chr1:84078144-84205439(+)	0	0	0	2	2	0	2	0	Known Transcript
ENST00000370689.6	ENSG00000142875.21	chr1:84078062-84238498(+)	2	2	4	4	0	4	2	6	Known Transcript
ENST00000370693.5	ENSG00000112208.11	chr6:57172326-57189833(+)	10	18	10	22	16	4	12	12	Known Transcript
ENST00000370695.8	ENSG00000198689.13	chrX:135985435-136047261(+)	0	10	12	4	6	10	4	12	Known Transcript
ENST00000370698.7	ENSG00000198689.13	chrX:135985427-136047269(+)	0	0	0	0	0	0	0	2	Known Transcript
ENST00000370701.6	ENSG00000198689.13	chrX:135985135-136047130(+)	2	4	4	0	0	4	2	6	Known Transcript
ENST00000370706.9	ENSG00000112200.17	chr6:57090188-57170305(+)	0	0	4	0	0	2	0	6	Known Transcript
ENST00000370708.8	ENSG00000112200.17	chr6:57090076-57109716(+)	4	0	2	2	2	2	2	2	Known Transcript
ENST00000370710.10	ENSG00000112200.17	chr6:57090207-57099610(+)	2	4	2	0	2	0	2	4	Known Transcript
ENST00000370733.5	ENSG00000168116.15	chr6:57046693-57055225(+)	16	10	18	7.74735	19.4101	20	16	28.0462	Known Transcript
ENST00000370742.4	ENSG00000162618.15	chr1:78889764-79006730(-)	2	8	10	0	0	2	2	4	Known Transcript
ENST00000370746.8	ENSG00000151917.18	chr6:56955107-57027346(+)	12	18	14	12	6	12	20	22	Known Transcript
ENST00000370747.9	ENSG00000137965.11	chr1:78649831-78664073(+)	2	0	0	2	0	0	2	4	Known Transcript
ENST00000370748.7	ENSG00000151917.18	chr6:56955126-57010944(+)	4	8	12	4	8	6	12	10	Known Transcript
ENST00000370751.10	ENSG00000137959.17	chr1:78620448-78646145(+)	0	2	2	0	0	0	0	4	Known Transcript
ENST00000370759.4	ENSG00000137960.6	chr1:78045966-78138444(+)	0	0	6	0	0	0	0	0	Known Transcript
ENST00000370761.7	ENSG00000173275.13	chrX:135344796-135349029(+)	4	2	0	0	0	0	4	0	Known Transcript
ENST00000370763.6	ENSG00000162616.9	chr1:78004939-78017964(+)	20	20	38	28	16	24	20	24	Known Transcript
ENST00000370766.8	ENSG00000186376.16	chrX:135285791-135344109(-)	0	4	0	4	0	2	2	2	Known Transcript
ENST00000370768.7	ENSG00000162613.18	chr1:77944055-77979072(-)	0	2	2	2	0	0	2	8	Known Transcript
ENST00000370775.3	ENSG00000203950.7	chrX:135050932-135052135(-)	8	6	8	2	6	4	12	6	Known Transcript
ENST00000370779.8	ENSG00000101928.13	chrX:134889015-134915227(-)	2	4	2	2	0	2	2	2	Known Transcript
ENST00000370783.8	ENSG00000101928.13	chrX:134887632-134915257(-)	8	2	2	10	6	2	8	8	Known Transcript
ENST00000370785.4	ENSG00000156500.16	chrX:134807194-134854591(+)	0	0	0	0	0	0	2	0	Known Transcript
ENST00000370790.5	ENSG00000156504.17	chrX:134769566-134797134(-)	0	0	4	0	0	1.58718	0	0	Known Transcript
ENST00000370791.9	ENSG00000180488.17	chr1:77779649-77879540(+)	0	0	1	0	0	0	0	0	Known Transcript
ENST00000370793.5	ENSG00000077254.14	chr1:77695991-77759852(-)	0	2	2	0	2	2	4	2	Known Transcript
ENST00000370794.7	ENSG00000077254.14	chr1:77695987-77759852(-)	4	10	2	8	2	2	4	12	Known Transcript
ENST00000370799.5	ENSG00000156531.18	chrX:134373320-134420323(+)	0	0	0	0	0	0	0	0.49117	Known Transcript
ENST00000370801.8	ENSG00000036549.13	chr1:77562416-77682658(-)	0	2	0	0	0	0	0	2	Known Transcript
ENST00000370803.8	ENSG00000156531.18	chrX:134373312-134428790(+)	0	1	3	1	0	1	0	1	Known Transcript
ENST00000370809.5	ENSG00000203952.10	chrX:134237182-134246842(+)	6	8	4	4	2	2	4	0	Known Transcript
ENST00000370812.8	ENSG00000142892.15	chr1:77088989-77219430(-)	20	20	14	18	8	10	14	20	Known Transcript
ENST00000370818.8	ENSG00000147257.16	chrX:133535745-133985594(-)	2	2	2	0	2	0	2	0	Known Transcript
ENST00000370823.8	ENSG00000101181.18	chr20:62183028-62203568(+)	0	0	2	2	4	2	2	2	Known Transcript
ENST00000370828.4	ENSG00000076716.9	chrX:133300103-133415489(-)	4	4	4	6	2	0	4	2	Known Transcript
ENST00000370841.9	ENSG00000117054.15	chr1:75724709-75763679(+)	18	22	32	30	14	6	26	28	Known Transcript
ENST00000370846.8	ENSG00000171307.19	chr10:97446197-97457085(+)	2	2	0	2	2	4	0	2	Known Transcript
ENST00000370850.6	ENSG00000146151.14	chr6:55435316-55579166(-)	0	2	0	0	0	0	0	0	Known Transcript
ENST00000370854.7	ENSG00000171307.19	chr10:97446170-97457366(+)	2	2	4	4	2	4	2	6	Known Transcript
ENST00000370862.4	ENSG00000137252.10	chr6:55174515-55282617(+)	0	0	0	0	0	6	0	0	Known Transcript
ENST00000370867.8	ENSG00000162623.16	chr1:74733152-74766677(+)	6	10	20	12	6	10	20	22	Known Transcript
ENST00000370871.7	ENSG00000116791.14	chr1:74705972-74733022(-)	0	0	0	2	0	0	0	0	Known Transcript
ENST00000370872.7	ENSG00000116791.14	chr1:74705482-74733018(-)	2	0	0	2	0	0	2	2	Known Transcript
ENST00000370873.9	ENSG00000101182.15	chr20:62136733-62143394(-)	26	20	18	36	24	12	26	30	Known Transcript
ENST00000370882.1	ENSG00000137269.15	chr6:53795090-53884145(+)	2	8	4	6	6	2	2	0	Known Transcript
ENST00000370885.8	ENSG00000171311.13	chr10:97436248-97445993(-)	4	4	4	6	2	0	2	2	Known Transcript
ENST00000370888.6	ENSG00000137269.15	chr6:53795005-53924125(+)	2	8	8	8	0	4	4	4	Known Transcript
ENST00000370893.1	ENSG00000259030.8	chr1:74198264-74240683(+)	0	2	2	0	0	0	0	0	Known Transcript
ENST00000370898.9	ENSG00000254685.8	chr1:74198242-74208702(+)	6	12	10	10	4	10	4	10	Known Transcript
ENST00000370901.4	ENSG00000147255.19	chrX:131284166-131289286(-)	0	0.04053	1.24566	0	0	0	1.16329	0	Known Transcript
ENST00000370902.8	ENSG00000171311.13	chr10:97435909-97446006(-)	6	6	2	6	6	4	8	12	Known Transcript
ENST00000370920.8	ENSG00000132485.14	chr1:71063291-71081035(-)	14	20	12	12	10	4	16	26	Known Transcript
ENST00000370921.1	ENSG00000147256.12	chrX:131083710-131089883(+)	0	0	0	0	0	0.76614	0	0	Known Transcript
ENST00000370931.7	ENSG00000050628.21	chr1:70852353-71047788(-)	0	0	0	0	0	0	2	0	Known Transcript
ENST00000370935.5	ENSG00000165675.20	chrX:130623369-130903234(-)	0	0	2	0	0	0	0	2	Known Transcript
ENST00000370938.8	ENSG00000116761.12	chr1:70411268-70439851(+)	8	10	12	8	6	6	4	4	Known Transcript
ENST00000370940.9	ENSG00000197568.16	chr1:70354786-70368024(+)	0	0	0	0	0	0	0	1.41381	Known Transcript
ENST00000370944.9	ENSG00000118454.13	chr1:70258999-70354722(-)	6	10	16	4	2	12	16	22	Known Transcript
ENST00000370949.2	ENSG00000116754.14	chr1:70221380-70253052(+)	2	4	6	6	4	4	8	6	Known Transcript
ENST00000370950.7	ENSG00000116754.14	chr1:70205724-70253052(+)	0	1.46072	0	0.95158	0	0	0	0	Known Transcript
ENST00000370951.5	ENSG00000116754.14	chr1:70205682-70251617(+)	6	4	0	6	6	2	2	2	Known Transcript
ENST00000370952.4	ENSG00000066557.6	chr1:70144805-70205579(-)	8	12	12	8	4	12	4	10	Known Transcript
ENST00000370958.5	ENSG00000033122.21	chr1:69568450-69875004(+)	2	10	4	2	6	2	2	12	Known Transcript
ENST00000370963.9	ENSG00000170899.11	chr6:52977953-52995284(-)	8	6	4	4	10	2	8	8	Known Transcript
ENST00000370971.1	ENSG00000116729.14	chr1:68193858-68232523(-)	0	0	0	0	0	0	2	2	Known Transcript
ENST00000370976.7	ENSG00000116729.14	chr1:68125492-68232544(-)	0	2	0	0	4	0	0	0	Known Transcript
ENST00000370978.9	ENSG00000056277.16	chrX:130202707-130268899(-)	0	0	0	0	0	0	2	0	Known Transcript
ENST00000370982.4	ENSG00000172380.6	chr1:67701475-67833467(-)	4	12	18	8	14	8	2	12	Known Transcript
ENST00000370985.4	ENSG00000116717.13	chr1:67685201-67687986(+)	4	2	2	4	0	0	2	2	Known Transcript
ENST00000370986.9	ENSG00000116717.13	chr1:67685201-67688334(+)	12	8	20	14	8	8	22	16	Known Transcript
ENST00000370990.5	ENSG00000142864.15	chr1:67412867-67430372(-)	8	22	38	18	12	10	16	26	Known Transcript
ENST00000370992.9	ENSG00000052749.15	chr10:97356701-97401340(-)	2	2	2	2	0	1.85423	2	4	Known Transcript
ENST00000370994.8	ENSG00000142864.15	chr1:67407810-67430415(-)	12	20	28	16	16	6	18	22	Known Transcript
ENST00000370995.6	ENSG00000142864.15	chr1:67411038-67430386(-)	14	16	22	16	10	10	20	24	Known Transcript
ENST00000370996.5	ENSG00000132825.7	chr20:59936663-59940305(-)	16	12	18	18	8	10	12	12	Known Transcript
ENST00000371015.6	ENSG00000087495.17	chr20:59604540-59847711(+)	8	20	14	10	2	4	28	14	Known Transcript
ENST00000371019.4	ENSG00000181274.7	chr10:97332497-97334729(-)	14	18	14	18	10	10	14	12	Known Transcript
ENST00000371021.5	ENSG00000165879.9	chr10:97319271-97321915(+)	8	6	4	4	4	4	8	10	Known Transcript
ENST00000371022.3	ENSG00000152763.17	chr1:66870805-66924846(-)	2	4	0	2	0	0	0	0	Known Transcript
ENST00000371025.7	ENSG00000124205.18	chr20:59300618-59324746(+)	0	2	4	2	2	3.91567	0	2	Known Transcript
ENST00000371033.9	ENSG00000101166.16	chr20:59034634-59042805(-)	4	0	0	0	0	0	0	4	Known Transcript
ENST00000371037.9	ENSG00000118473.23	chr1:66534153-66751139(+)	0	0	0	0	0	0	2	0	Known Transcript
ENST00000371039.5	ENSG00000118473.23	chr1:66533592-66745085(+)	0	0	0	0	0	0	2	0	Known Transcript
ENST00000371045.9	ENSG00000184588.18	chr1:66332004-66374579(+)	2	6	16	8	4	2	2	4.13319	Known Transcript
ENST00000371059.7	ENSG00000116678.20	chr1:65420652-65630422(+)	0	0	0	0	2	2	0	0	Known Transcript
ENST00000371060.7	ENSG00000116678.20	chr1:65420652-65635428(+)	0	2	0	0	0	0	0	0	Known Transcript
ENST00000371064.7	ENSG00000188706.13	chrX:129805329-129843460(-)	0	0	0	0	0	0	0	2	Known Transcript
ENST00000371065.9	ENSG00000213625.9	chr1:65420668-65436007(+)	14	18	34	22	28	12	14	18	Known Transcript
ENST00000371068.11	ENSG00000096093.16	chr6:52420342-52497198(+)	2	4	0	4	0	2	2	0	Known Transcript
ENST00000371069.5	ENSG00000116675.16	chr1:65309543-65415871(+)	0	0	2	2	0	2	0	4	Known Transcript
ENST00000371081.5	ENSG00000087460.29	chr20:58891716-58900410(+)	4	4	4	6	2	0	4	10	Known Transcript
ENST00000371084.8	ENSG00000079739.17	chr1:63593411-63660245(+)	10	10	6	10	8	4	6	8	Known Transcript
ENST00000371085.8	ENSG00000087460.29	chr20:58891421-58911192(+)	8	11.3755	7	12	7	14	27	22	Known Transcript
ENST00000371086.3	ENSG00000116652.7	chr1:63547082-63550636(+)	2	6	8	2	4	4	8	8	Known Transcript
ENST00000371088.5	ENSG00000203965.13	chr1:63523525-63572693(+)	2	2	4	2	4	2	2	4	Known Transcript
ENST00000371095.7	ENSG00000087460.29	chr20:58891302-58911192(+)	0	0	0	0	0	3	0	0	Known Transcript
ENST00000371100.9	ENSG00000087460.29	chr20:58852716-58911192(+)	1	1	0	0	2	0	0	1	Known Transcript
ENST00000371103.8	ENSG00000196233.14	chr10:96832282-96964441(+)	0	0	0	2	0	0	4	0	Known Transcript
ENST00000371113.9	ENSG00000122126.18	chrX:129540259-129592556(+)	0	0	2	0	0	0	0	0	Known Transcript
ENST00000371120.7	ENSG00000125703.15	chr1:62784135-62865513(+)	4	4	14	6	4	2	2	8	Known Transcript
ENST00000371121.5	ENSG00000102038.16	chrX:129446506-129523490(-)	0	0	4	2	0	0	0	2	Known Transcript
ENST00000371122.8	ENSG00000102038.16	chrX:129446505-129523500(-)	0	2	2	0	0	0	0	0	Known Transcript
ENST00000371123.5	ENSG00000102038.16	chrX:129446506-129523485(-)	2	6	4	2	0	6	6	6	Known Transcript
ENST00000371132.8	ENSG00000124222.23	chr20:58651605-58679526(+)	0	2	4	0	0	0	0	0	Known Transcript
ENST00000371141.8	ENSG00000124222.23	chr20:58651283-58679526(+)	0	2	2	4	0	0	2	5.84563	Known Transcript
ENST00000371142.9	ENSG00000077147.16	chr10:96518110-96587012(-)	8	20	20	6	2	16	12	22	Known Transcript
ENST00000371146.5	ENSG00000162607.13	chr1:62436304-62451802(+)	2	2	2	2	0	0	0	2	Known Transcript
ENST00000371157.7	ENSG00000101972.20	chrX:123961718-124102656(+)	0	0	0	0	0	0	2	0	Known Transcript
ENST00000371172.8	ENSG00000197430.11	chr10:96343221-96359002(-)	20	34	38	18	24	4	24	34	Known Transcript
ENST00000371176.7	ENSG00000095585.18	chr10:96191239-96271540(-)	2	0	2	0	0	0	0	0	Known Transcript
ENST00000371187.7	ENSG00000162599.18	chr1:61082621-61456394(+)	4	2	8	0	0	0	2	6	Known Transcript
ENST00000371199.8	ENSG00000101966.14	chrX:123860053-123913972(+)	0	4	0	0	0	0	0	1.94118	Known Transcript
ENST00000371201.3	ENSG00000162598.13	chr1:59990394-60073770(-)	0	0	2	0	0	0	0	2	Known Transcript
ENST00000371204.4	ENSG00000134716.11	chr1:59893308-59926773(-)	4	6	6	14	10	2	6	6	Known Transcript
ENST00000371205.5	ENSG00000138185.20	chr10:95756163-95877266(+)	4	4	4	6	2	2	4	6	Known Transcript
ENST00000371207.8	ENSG00000138185.20	chr10:95755652-95866654(+)	0	0	2	4	0	0	2	2	Known Transcript
ENST00000371208.5	ENSG00000134709.13	chr1:59814949-59876322(+)	0	2	4	0	0	0	0	2	Known Transcript
ENST00000371217.10	ENSG00000119977.22	chr10:95663401-95693927(-)	3	5.2937	0	0	0	4	0	0	Known Transcript
ENST00000371221.3	ENSG00000059573.9	chr10:95605945-95656706(-)	2	2	2	0	0	0	2	0	Known Transcript
ENST00000371222.4	ENSG00000177606.9	chr1:58780791-58784047(-)	27	24	26	24	20	15	26	32	Known Transcript
ENST00000371224.7	ENSG00000059573.9	chr10:95605941-95656711(-)	8	2	4	4	4	6	2	8	Known Transcript
ENST00000371225.4	ENSG00000184292.7	chr1:58575433-58577252(-)	0	0	0	0	0	0	0	2	Known Transcript
ENST00000371236.7	ENSG00000173406.16	chr1:56994778-57424060(-)	0	0	2	0	0	0	0	0	Known Transcript
ENST00000371242.6	ENSG00000101146.13	chr20:57351223-57379211(+)	2	2	0	4	4	2	4	0	Known Transcript
ENST00000371244.9	ENSG00000162409.12	chr1:56645314-56715335(+)	2	10	4	0	2	0	4	4	Known Transcript
ENST00000371250.4	ENSG00000162407.9	chr1:56494761-56579563(-)	24	10	8	20	14	8	4	8	Known Transcript
ENST00000371269.9	ENSG00000116133.13	chr1:54849627-54887195(-)	6	14	2	8	2	8	13.5957	14	Known Transcript
ENST00000371273.4	ENSG00000162398.12	chr1:54806063-54842252(+)	0	0	0	0	0	0	0	2	Known Transcript
ENST00000371276.9	ENSG00000006555.11	chr1:54779712-54801323(-)	0	2	0	0	0	0	0	0	Known Transcript
ENST00000371279.4	ENSG00000162396.6	chr1:54756898-54764523(-)	2	2	2	4	2	6	6	4	Known Transcript
ENST00000371281.4	ENSG00000243725.7	chr1:54715861-54742657(+)	6	18	4	10	6	6	8	10	Known Transcript
ENST00000371287.3	ENSG00000184313.20	chr1:54697192-54710266(+)	0.00742	0	0	0	0	2	0	0	Known Transcript
ENST00000371313.2	ENSG00000171155.8	chrX:120625931-120629995(-)	0	0	0	0	0	0	0	2	Known Transcript
ENST00000371315.3	ENSG00000232119.8	chrX:120604321-120612312(+)	4	8	4	8	8	4	4	8	Known Transcript
ENST00000371316.3	ENSG00000162390.18	chr1:54548228-54639192(+)	0	0	0	0	2	0	0	0	Known Transcript
ENST00000371317.10	ENSG00000232119.8	chrX:120604101-120621159(+)	6	8	6	6	2	2	6	6	Known Transcript
ENST00000371319.8	ENSG00000157216.17	chr1:54225433-54406008(-)	14	14	8	8	20	22	10	20	Known Transcript
ENST00000371322.11	ENSG00000158290.19	chrX:120523858-120560962(-)	0	0	3.08728	0	4.90685	0	1.60533	4.91071	Known Transcript
ENST00000371323.3	ENSG00000158290.19	chrX:120524612-120559915(-)	0	0	0	0	0	0	2	2	Known Transcript
ENST00000371335.4	ENSG00000005893.17	chrX:120436494-120469306(-)	12	20	18	20	12	2	6	10	Known Transcript
ENST00000371341.5	ENSG00000116209.12	chr1:54031966-54053504(-)	4	6	4	6	8	0	12	8	Known Transcript
ENST00000371344.5	ENSG00000116209.12	chr1:54031676-54044942(-)	0.82862	0.49057	0.72256	2.82517	0	0	0	8	Known Transcript
ENST00000371347.10	ENSG00000153291.16	chr6:46652975-46678190(+)	4	10	2	2	4	2	4	10	Known Transcript
ENST00000371361.3	ENSG00000173145.11	chr10:94333226-94362939(-)	2	4	6	0	4	2	2	4	Known Transcript
ENST00000371369.9	ENSG00000125355.16	chrX:120258650-120311461(-)	2	2	4	0	0	0	0	2	Known Transcript
ENST00000371370.8	ENSG00000116212.16	chr1:53946350-53968168(+)	2	4	2	2	2	0	2	0	Known Transcript
ENST00000371377.3	ENSG00000081870.12	chr1:53923533-53945610(-)	0.92934	0.01715	0	0	0	0	0	0	Known Transcript
ENST00000371378.6	ENSG00000081870.12	chr1:53916574-53945572(-)	2	2	2	2	2	0	4	6	Known Transcript
ENST00000371383.7	ENSG00000112796.10	chr6:46159185-46170980(-)	2	2	2	4	4	4	4	4	Known Transcript
ENST00000371384.4	ENSG00000124098.10	chr20:56358974-56368663(+)	16	16	8	20	14	6	8	14	Known Transcript
ENST00000371410.5	ENSG00000101882.10	chrX:119920672-119943751(-)	6	8	2	6	10	2	12	4	Known Transcript
ENST00000371413.4	ENSG00000108231.14	chr10:93758145-93798157(+)	4	10	8	6	4	6	8	6	Known Transcript
ENST00000371417.4	ENSG00000203993.8	chr9:137615326-137618878(-)	4	6	8	6	4	4	4	6	Known Transcript
ENST00000371418.9	ENSG00000108231.14	chr10:93757936-93798159(+)	14	18	6	13.6854	12	6	14	16	Known Transcript
ENST00000371419.7	ENSG00000101132.11	chr20:54208087-54219961(+)	0	4	1.86054	0	6	0	5	9	Known Transcript
ENST00000371421.9	ENSG00000197070.14	chr9:137605686-137615360(+)	2	8	4	4	4	2	6	4	Known Transcript
ENST00000371429.4	ENSG00000058804.12	chr1:53765478-53838296(-)	0	2	2	0	0	0	2	2	Known Transcript
ENST00000371437.5	ENSG00000125356.7	chrX:119871832-119876662(+)	12	10	6	6	6	2	14	20	Known Transcript
ENST00000371442.4	ENSG00000125352.6	chrX:119870475-119871733(-)	12	12	6	8	10	4	12	8	Known Transcript
ENST00000371443.6	ENSG00000182154.8	chr9:137551879-137552555(+)	18	8	2	6	2	4	12	14	Known Transcript
ENST00000371464.8	ENSG00000138207.15	chr10:93591694-93601235(-)	6	8	4	12	8	2	12	10	Known Transcript
ENST00000371466.4	ENSG00000162385.11	chr1:53226926-53238499(-)	0	0	2	0	0	0	2	2	Known Transcript
ENST00000371467.5	ENSG00000138207.15	chr10:93591687-93601663(-)	2	8	0	4	6	6	8	4	Known Transcript
ENST00000371470.8	ENSG00000162385.11	chr1:53226900-53238518(-)	4	4	2	4	2	2	2	4	Known Transcript
ENST00000371474.7	ENSG00000165802.23	chr9:137447573-137459334(-)	8	18	4	10	0	10	8	4	Known Transcript
ENST00000371477.4	ENSG00000096401.8	chr6:44387706-44450425(+)	4	10	8	10	4	2	2	8	Known Transcript
ENST00000371481.9	ENSG00000186188.11	chr10:93566665-93590072(+)	2	6	2	2	6	8	0	4	Known Transcript
ENST00000371486.4	ENSG00000157184.7	chr1:53196824-53214197(+)	4	2	4	4	2	0	2	4	Known Transcript
ENST00000371500.8	ENSG00000174348.14	chr1:53062213-53085494(+)	0	0	0	0	0	2	0	0	Known Transcript
ENST00000371509.8	ENSG00000116171.19	chr1:52927286-53050970(+)	2	0	0	0	2	2	0	0	Known Transcript
ENST00000371513.9	ENSG00000116171.19	chr1:52927318-52994232(+)	0	0	0	0	0	0	4	0	Known Transcript
ENST00000371514.8	ENSG00000116171.19	chr1:52927276-53051698(+)	8	8	6	12	6	4	4	6	Known Transcript
ENST00000371515.8	ENSG00000020256.20	chr20:52151278-52191768(-)	2	4	2	0	0	0	2	0	Known Transcript
ENST00000371518.6	ENSG00000020256.20	chr20:52051663-52191779(-)	0	0	0	0	2	0	0	0	Known Transcript
ENST00000371521.8	ENSG00000188566.15	chr9:137205695-137217009(+)	0	0	0	0	0	0	0	2	Known Transcript
ENST00000371522.9	ENSG00000121310.17	chr1:52895910-52921740(-)	4	4	2	4	4	0	4	4	Known Transcript
ENST00000371531.5	ENSG00000095596.12	chr10:93073475-93077884(+)	0	0	0	0	0	0	2	0	Known Transcript
ENST00000371538.5	ENSG00000162377.6	chr1:52684449-52698347(-)	8	12	6	6	6	4	16	14	Known Transcript
ENST00000371542.3	ENSG00000184709.7	chr9:137168758-137170051(-)	2	0	0	0	0	0	0	0	Known Transcript
ENST00000371543.5	ENSG00000138190.17	chr10:92848485-92901851(+)	0	0	2	0	2	0	2	0	Known Transcript
ENST00000371546.8	ENSG00000176884.17	chr9:137139481-137168755(+)	2	4	0	2	0	2	0	2	Known Transcript
ENST00000371550.8	ENSG00000176884.17	chr9:137139481-137168755(+)	0	2	0	2	0	2	0	2	Known Transcript
ENST00000371553.8	ENSG00000176884.17	chr9:137139154-137168756(+)	2	6	0	4	0	2	0	4	Known Transcript
ENST00000371554.2	ENSG00000096384.20	chr6:44247866-44253883(+)	4	6	10	2	4	2	2	6	Known Transcript
ENST00000371555.8	ENSG00000176884.17	chr9:137139481-137168755(+)	0	4	0	2	0	0	0	0	Known Transcript
ENST00000371558.7	ENSG00000077721.17	chrX:119574563-119584423(+)	0	14	4	0	0	0	0	0	Known Transcript
ENST00000371559.8	ENSG00000176884.17	chr9:137139481-137168755(+)	2	10	0	6	0	6	2	6	Known Transcript
ENST00000371560.5	ENSG00000176884.17	chr9:137138346-137168755(+)	0	4	0	4	0	4	0	6	Known Transcript
ENST00000371561.8	ENSG00000176884.17	chr9:137139154-137168756(+)	0	10	2	4	0	6	4	4	Known Transcript
ENST00000371569.6	ENSG00000077721.17	chrX:119580335-119584418(+)	0	0	0.19664	4	0.55949	0	0	0.61217	Known Transcript
ENST00000371571.5	ENSG00000026559.14	chr20:51003656-51023107(-)	2	2	0	2	2	2	2	0	Known Transcript
ENST00000371579.7	ENSG00000176978.16	chr9:137110546-137114733(-)	6	8	2	4	2	2	6	8	Known Transcript
ENST00000371582.8	ENSG00000000419.14	chr20:50934867-50958555(-)	2	2	0	2	0	0	0	0	Known Transcript
ENST00000371584.9	ENSG00000000419.14	chr20:50934945-50958532(-)	2	0	0	0	0	0	2	0	Known Transcript
ENST00000371586.6	ENSG00000154222.15	chr1:52350593-52366193(-)	0	2	0	0	0	0	0	0	Known Transcript
ENST00000371588.10	ENSG00000000419.14	chr20:50934870-50958532(-)	4	8	2	4	2	4	8	12	Known Transcript
ENST00000371589.9	ENSG00000177239.16	chr9:137086985-137109183(+)	2	6	5.54873	8	2	4	4	4	Known Transcript
ENST00000371600.7	ENSG00000107281.10	chr9:137039470-137044092(-)	1.02925	12.6205	9.34563	3.02578	8.72652	19.3586	6.37961	10.1889	Known Transcript
ENST00000371601.5	ENSG00000107281.10	chr9:137039463-137046177(-)	12	30	8	20	10	8	20	24	Known Transcript
ENST00000371602.9	ENSG00000101126.18	chr20:50888916-50905558(-)	0	1.86187	0	0	0	0	0	0	Known Transcript
ENST00000371605.7	ENSG00000107331.18	chr9:137007234-137028288(-)	0	2	0	0	0	1	0	1	Known Transcript
ENST00000371608.8	ENSG00000124243.19	chr20:50795061-50877177(+)	4	8	2	4	2	6	10	14	Known Transcript
ENST00000371610.7	ENSG00000124171.9	chr20:50731580-50753741(+)	0	0	0	4	2	0	0	2	Known Transcript
ENST00000371614.2	ENSG00000198841.4	chr1:52032103-52033810(-)	16	6	10	10	10	10	10	2	Known Transcript
ENST00000371620.4	ENSG00000148362.11	chr9:136992422-136993976(+)	4	2	0	6	0	0	2	0	Known Transcript
ENST00000371621.5	ENSG00000196396.10	chr20:50510383-50585241(+)	2	6	6	0	4	6	0	8	Known Transcript
ENST00000371625.8	ENSG00000107317.13	chr9:136977504-136981742(+)	16	12	14	14	6	2	16	6	Known Transcript
ENST00000371626.9	ENSG00000117862.14	chr1:52020131-52055191(-)	5	0	8	0	0	0	12	13	Known Transcript
ENST00000371627.5	ENSG00000107854.7	chr10:91798426-91865475(+)	0	2	0	0	0	0	0	1	Known Transcript
ENST00000371628.8	ENSG00000175556.18	chrX:118974618-119018355(+)	0	0	4	4	0	0	0	0	Known Transcript
ENST00000371634.7	ENSG00000176919.13	chr9:136945243-136946975(+)	2	0	0	0	0	0	2	0	Known Transcript
ENST00000371642.1	ENSG00000131724.11	chrX:118727602-118761520(+)	0	0	0	0	0	0	0	1.30936	Known Transcript
ENST00000371646.10	ENSG00000096384.20	chr6:44247101-44253883(+)	6	26	8	18	6	12	16	38	Known Transcript
ENST00000371648.4	ENSG00000107223.13	chr9:136862490-136866266(-)	0	0	0.29353	1.96649	1.01391	0	0.92127	0.86421	Known Transcript
ENST00000371649.5	ENSG00000107223.13	chr9:136862119-136866285(-)	2	4	0	2	2	0	2	4	Known Transcript
ENST00000371652.9	ENSG00000240849.11	chr20:50118254-50153723(-)	16	20	6	10	6	2	10	6	Known Transcript
ENST00000371655.4	ENSG00000169213.7	chr1:51907956-51990700(-)	4	6	2	2	10	6	6	8	Known Transcript
ENST00000371656.3	ENSG00000240849.11	chr20:50123770-50131132(-)	0	0	0	2	0	0	0	0	Known Transcript
ENST00000371657.9	ENSG00000244687.13	chr20:50081124-50113139(-)	0	4	2	2	2	2	4	4	Known Transcript
ENST00000371666.8	ENSG00000131724.11	chrX:118727606-118794533(+)	4	6	8	4	0	6	0	4	Known Transcript
ENST00000371667.1	ENSG00000165338.17	chr10:91484108-91514829(+)	0	0	0	0	0	1.94402	2	0	Known Transcript
ENST00000371671.9	ENSG00000196642.19	chr9:136807943-136834340(+)	2	2	2	2	0	0	0	2	Known Transcript
ENST00000371674.8	ENSG00000244687.13	chr20:50081124-50113150(-)	26	22	16	22	26	6	28	30	Known Transcript
ENST00000371681.8	ENSG00000165338.17	chr10:91410344-91463664(+)	1.70429	4	2	0	4	3.65001	2.32165	1.04078	Known Transcript
ENST00000371691.5	ENSG00000165716.11	chr9:136720885-136724050(+)	0	0	1.45601	0	4	0.68323	3.34422	0.83416	Known Transcript
ENST00000371692.9	ENSG00000165716.11	chr9:136712572-136724742(+)	8	8	2	6	4	8	10	8	Known Transcript
ENST00000371694.7	ENSG00000169692.14	chr9:136673143-136687398(-)	0	2	0	0	0	0	2	2	Known Transcript
ENST00000371696.7	ENSG00000169692.14	chr9:136673143-136687457(-)	6	8	8	10	2	4	6	8	Known Transcript
ENST00000371697.4	ENSG00000148677.7	chr10:90912096-90921087(-)	0	2	0	0	0	0	0	0	Known Transcript
ENST00000371698.3	ENSG00000172889.16	chr9:136665792-136672678(+)	2	6	2	8	2	2	4	6	Known Transcript
ENST00000371703.8	ENSG00000148688.14	chr10:90871974-90902191(+)	12.5192	6.78067	4.55579	10.4015	5.72914	1.95778	4.94112	2.96609	Known Transcript
ENST00000371706.8	ENSG00000148396.19	chr9:136440101-136477115(-)	0	0	0	0	0	0	0	2	Known Transcript
ENST00000371708.1	ENSG00000112759.19	chr6:44227139-44234141(+)	1.40279	0	0	0	0	0	0.55443	1.4644	Known Transcript
ENST00000371711.4	ENSG00000158470.5	chr20:49632945-49713878(-)	0	0	0	0	0	0	2	2	Known Transcript
ENST00000371712.4	ENSG00000148384.14	chr9:136428619-136439845(-)	4	8	0	4	2	2	8	10	Known Transcript
ENST00000371717.8	ENSG00000165688.14	chr9:136410658-136423761(+)	4	6	4	4	4	10	1.75644	4.76007	Known Transcript
ENST00000371719.2	ENSG00000148680.16	chr10:90740823-90857698(-)	0	2	0	0	0	2	0	0	Known Transcript
ENST00000371724.6	ENSG00000112759.19	chr6:44223800-44234141(+)	0	0	0	0	2	0	0	0	Known Transcript
ENST00000371725.7	ENSG00000165689.17	chr9:136401951-136410600(-)	2	0	0	0	0	0	0	2	Known Transcript
ENST00000371727.5	ENSG00000085832.18	chr1:51457536-51519245(-)	2	0	0	0	0	0	0	2	Known Transcript
ENST00000371732.10	ENSG00000187796.16	chr9:136363956-136373669(-)	0	2	0	0	0	0	0	0	Known Transcript
ENST00000371733.8	ENSG00000085832.18	chr1:51354263-51519266(-)	4	8	6	0	2	2	2	4	Known Transcript
ENST00000371738.4	ENSG00000213221.5	chr9:136359483-136363744(-)	6	1.88768	4	2	2	2	4	2	Known Transcript
ENST00000371741.6	ENSG00000158445.10	chr20:49363877-49482668(-)	2	6	0	2	0	5.92415	4	10	Known Transcript
ENST00000371743.8	ENSG00000177410.14	chr20:49278178-49290860(+)	6	2	2	2	2	0	2	2	Known Transcript
ENST00000371752.5	ENSG00000124201.15	chr20:49245897-49278065(-)	0	0	0	0	0	0	0	2	Known Transcript
ENST00000371753.5	ENSG00000148411.8	chr9:136006537-136050580(-)	0	1.97029	0	6	0	0	0	0	Known Transcript
ENST00000371755.9	ENSG00000112759.19	chr6:44223595-44234142(+)	0	6	4	4	4	4	2	4	Known Transcript
ENST00000371756.4	ENSG00000130560.9	chr9:135932969-135961373(-)	7.32612	6	4	8	6	6	8	8.24756	Known Transcript
ENST00000371761.4	ENSG00000123080.12	chr1:50970245-50974634(+)	7.02519	6	4	8	3.30406	1.12924	1.10001	2.49833	Known Transcript
ENST00000371785.5	ENSG00000122140.13	chr9:135499984-135504673(+)	2	2	0	0	0	0	0	0	Known Transcript
ENST00000371786.3	ENSG00000160345.13	chr9:135495441-135499021(-)	0	0	0	0	1.23841	0	0	0	Known Transcript
ENST00000371789.7	ENSG00000160345.13	chr9:135495181-135500518(-)	0	0	2	2	2	0	4	2	Known Transcript
ENST00000371793.8	ENSG00000130558.20	chr9:135087668-135121180(+)	2	8	0	4	4	2	8	6	Known Transcript
ENST00000371795.5	ENSG00000152778.10	chr10:89414568-89420997(+)	14	20	26	20	16	12	18	24	Known Transcript
ENST00000371796.7	ENSG00000130558.20	chr9:135087260-135121179(+)	0	0	0	0	2	0	0	0	Known Transcript
ENST00000371804.4	ENSG00000185745.10	chr10:89392623-89406487(+)	10	18	6	10	10	4	20	22	Known Transcript
ENST00000371806.4	ENSG00000085265.12	chr9:134903232-134917912(-)	2	0	2	0	0	0	0	0	Known Transcript
ENST00000371811.4	ENSG00000119917.15	chr10:89332484-89340971(+)	2	4	2	2	4	2	12	4	Known Transcript
ENST00000371818.9	ENSG00000119917.15	chr10:89327997-89340968(+)	10	0	12	12	6	8	15.6816	10	Known Transcript
ENST00000371819.1	ENSG00000162374.18	chr1:50109706-50202294(+)	12	10	4	18	16	8	16	8	Known Transcript
ENST00000371821.6	ENSG00000162374.18	chr1:50109833-50203770(+)	0	2	0	2	4	0	6	2	Known Transcript
ENST00000371823.8	ENSG00000162374.18	chr1:50108966-50201402(+)	4	4	0	6	2	0	10	4	Known Transcript
ENST00000371824.7	ENSG00000162374.18	chr1:50108920-50203772(+)	12	8	6	12	8	2	12	12	Known Transcript
ENST00000371826.4	ENSG00000119922.11	chr10:89302046-89309271(+)	8	0	8	0	0	0	10	6	Known Transcript
ENST00000371828.7	ENSG00000124214.21	chr20:49113341-49188367(-)	0	2	6	0	0	2	0	0	Known Transcript
ENST00000371833.4	ENSG00000162373.13	chr1:48727519-48776891(-)	10	8	4	6	10	8	12	16	Known Transcript
ENST00000371847.8	ENSG00000132122.12	chr1:48295373-48472204(-)	2	0	0	0	0	0	0	0	Known Transcript
ENST00000371850.8	ENSG00000160293.17	chr9:133761894-133992324(-)	0	0	0	0	0	0	2	0	Known Transcript
ENST00000371852.4	ENSG00000138135.7	chr10:89205629-89207317(-)	4	4	0	0	0	0	0	4	Known Transcript
ENST00000371856.7	ENSG00000124214.21	chr20:49113339-49188334(-)	2	8	4	0	0	2	2	8	Known Transcript
ENST00000371857.8	ENSG00000026103.25	chr10:88991387-89015088(+)	0	2	2	0	0	0	0	0	Known Transcript
ENST00000371871.8	ENSG00000162368.15	chr1:47333809-47377210(+)	0	0	2	0	0	0	2	4	Known Transcript
ENST00000371873.10	ENSG00000162368.15	chr1:47333790-47378839(+)	20	34	24	32	22	12	44	34	Known Transcript
ENST00000371878.5	ENSG00000003096.15	chrX:117897814-117973579(-)	0	0	2	0	0	0	0	0	Known Transcript
ENST00000371882.5	ENSG00000003096.15	chrX:117897813-118116798(-)	4	4	2	2	2	0	2	2	Known Transcript
ENST00000371897.8	ENSG00000160326.14	chr9:133471095-133479096(-)	0	4	2	4	4	0	4	0	Known Transcript
ENST00000371899.9	ENSG00000160326.14	chr9:133471094-133479099(-)	6	10	0	6	4	2	4	4	Known Transcript
ENST00000371901.4	ENSG00000186377.8	chr1:47023669-47050751(+)	6	8	0	8	4	2	6	10	Known Transcript
ENST00000371922.1	ENSG00000138134.12	chr10:88912356-88923487(+)	1.6178	0	1.81938	0	0	0	0	3.77764	Known Transcript
ENST00000371923.9	ENSG00000142973.16	chr1:46799046-46819413(+)	2	2	0	2	0	0	0	0	Known Transcript
ENST00000371924.5	ENSG00000138134.12	chr10:88901075-88923487(+)	1.65971	2.56285	0	1.20307	3.2876	1.04418	0	0.95829	Known Transcript
ENST00000371926.8	ENSG00000138134.12	chr10:88880245-88923487(+)	4	10	6	12	4	8	6	16	Known Transcript
ENST00000371930.5	ENSG00000152766.6	chr10:88819896-88851844(-)	0	0	0	0	2	0	0	0	Known Transcript
ENST00000371933.8	ENSG00000159658.15	chr1:46675159-46719114(-)	6	0	0	0	0	0	0	0	Known Transcript
ENST00000371935.6	ENSG00000148300.12	chr9:133406059-133418096(-)	0	0	0	0	2	2	4	2	Known Transcript
ENST00000371940.1	ENSG00000142961.16	chr1:46607725-46616465(-)	0	0	4	0	0	0	0	0	Known Transcript
ENST00000371942.8	ENSG00000148300.12	chr9:133406062-133418010(-)	6	10	6	8	4	10	16	4	Known Transcript
ENST00000371945.10	ENSG00000079277.22	chr1:46557407-46604268(-)	0	1	0	1	1	0	0	0	Known Transcript
ENST00000371953.8	ENSG00000171862.16	chr10:87863625-87971930(+)	4	0	12	10	2	4	0	0	Known Transcript
ENST00000371959.9	ENSG00000126016.17	chrX:112774877-112840831(-)	0	0	0	0	0	0	0	2	Known Transcript
ENST00000371964.5	ENSG00000148291.10	chr9:133356550-133361158(+)	2	6	2	6	2	0	10	8	Known Transcript
ENST00000371968.8	ENSG00000182508.14	chrX:112630648-112679938(-)	0	2	0	2	0	0	0	0	Known Transcript
ENST00000371974.8	ENSG00000148290.10	chr9:133351758-133356487(-)	10	8	2	6	6	2	8	10	Known Transcript
ENST00000371979.7	ENSG00000101901.13	chrX:111681118-111690172(+)	4	2	2	4	2	2	2	2	Known Transcript
ENST00000371980.4	ENSG00000171357.6	chr1:46203334-46221256(+)	8	4	2	5.64945	2	0	4	6	Known Transcript
ENST00000371984.8	ENSG00000085998.15	chr1:46188683-46198434(-)	4	4	2	3.52699	2	2	2	2	Known Transcript
ENST00000371989.8	ENSG00000148248.14	chr9:133361464-133376060(-)	18	16	8	20	14	16	12	16	Known Transcript
ENST00000371996.9	ENSG00000107789.16	chr10:87504893-87553461(+)	2	2	2	6	6	4	4	4	Known Transcript
ENST00000372007.10	ENSG00000077264.17	chrX:111096191-111227361(+)	0	0	2	0	0	0	0	2	Known Transcript
ENST00000372013.8	ENSG00000148671.15	chr10:86968482-86970915(+)	4	2	0	2	4	0	5.71093	4	Known Transcript
ENST00000372014.5	ENSG00000180992.7	chr6:44113451-44127452(-)	4	4	6	8	8	8	14	10	Known Transcript
ENST00000372017.4	ENSG00000173267.14	chr10:86958599-86963258(+)	36	6	10	26	14	12	28	28	Known Transcript
ENST00000372022.6	ENSG00000148296.7	chr9:133328776-133336188(-)	18	28	18	14	12	8	22	22	Known Transcript
ENST00000372025.5	ENSG00000159596.7	chr1:45688181-45694436(+)	4	4	2	8	4	0	6	8	Known Transcript
ENST00000372027.10	ENSG00000173269.14	chr10:86935540-86957615(-)	4	4	2	4	2	2	4	4	Known Transcript
ENST00000372036.4	ENSG00000148288.13	chr9:133160018-133163895(-)	0	2	0	0	2	0	0	2	Known Transcript
ENST00000372037.8	ENSG00000107779.16	chr10:86756619-86927969(+)	2	7.85839	6	4	0	3.27268	0	4	Known Transcript
ENST00000372040.9	ENSG00000148288.13	chr9:133152948-133163914(-)	0	4	0	0	0	0	0	0	Known Transcript
ENST00000372042.6	ENSG00000101938.15	chrX:110673856-110795817(-)	2	2	2	0	0	4	2	2	Known Transcript
ENST00000372043.7	ENSG00000148288.13	chr9:133152953-133163919(-)	0	0	0	0	2	0	0	0	Known Transcript
ENST00000372047.7	ENSG00000160271.16	chr9:133097720-133121176(-)	2	6	2	4	0	2	2	6	Known Transcript
ENST00000372050.8	ENSG00000160271.16	chr9:133097722-133121240(-)	2	6	4	4	2	0	4	6	Known Transcript
ENST00000372054.3	ENSG00000133136.6	chrX:110346103-110440372(-)	0	0	0	0	0	0	0	2	Known Transcript
ENST00000372068.7	ENSG00000157600.13	chrX:110003114-110177788(+)	0	0	2	0	0	0	0	0	Known Transcript
ENST00000372070.7	ENSG00000117448.14	chr1:45550543-45570049(+)	4	4	4	6	4	4	4	6	Known Transcript
ENST00000372071.7	ENSG00000122375.13	chr10:86654518-86666455(+)	0	2	0	0	0	2	0	2	Known Transcript
ENST00000372072.7	ENSG00000157600.13	chrX:110002635-110177784(+)	0	0	0	0	0	0	2	4	Known Transcript
ENST00000372086.4	ENSG00000070759.17	chr1:45343883-45491163(-)	4	2	2	2	0	0	2	2	Known Transcript
ENST00000372088.8	ENSG00000107771.17	chr10:84328589-84518517(+)	0	0	0	0	0	0	2	2	Known Transcript
ENST00000372090.6	ENSG00000132773.12	chr1:45340170-45343973(+)	2	4	0	2	6	2	2	10	Known Transcript
ENST00000372097.10	ENSG00000148308.18	chr9:133030997-133058503(+)	4	8	6	4	6	4	4	6	Known Transcript
ENST00000372098.7	ENSG00000132781.22	chr1:45329242-45340388(-)	0	1	0	0	0	0	0	0	Known Transcript
ENST00000372099.10	ENSG00000148308.18	chr9:133030675-133058501(+)	0	4	2	6	0	0	2	0	Known Transcript
ENST00000372101.3	ENSG00000176076.7	chrX:109623700-109625172(-)	0	0	2	2	2	0	2	2	Known Transcript
ENST00000372103.1	ENSG00000101888.12	chrX:109537118-109543206(+)	4	2	0	2	6	0	6	2	Known Transcript
ENST00000372106.6	ENSG00000101888.12	chrX:109536844-109544698(+)	6	6	8	4	4	2	2	2	Known Transcript
ENST00000372108.9	ENSG00000148308.18	chr9:133031004-133058501(+)	0	2	0	4	2	2	2	2	Known Transcript
ENST00000372114.4	ENSG00000172315.6	chr20:46684365-46689444(-)	21.8936	12	14	12	15.3663	3.72313	9.86008	18.7169	Known Transcript
ENST00000372115.7	ENSG00000132781.22	chr1:45329242-45340470(-)	2	4	2	2	2	0	2	2	Known Transcript
ENST00000372116.5	ENSG00000096080.12	chr6:43671510-43687791(-)	4	6	2	8	2	0	6	8	Known Transcript
ENST00000372133.8	ENSG00000096080.12	chr6:43671202-43687791(-)	10	12	12	16	12	6	16	20	Known Transcript
ENST00000372134.6	ENSG00000165678.22	chr10:84139509-84153568(+)	56	88	50	72	62	42	74	80	Known Transcript
ENST00000372136.7	ENSG00000165698.16	chr9:132878027-132890031(+)	2	4	2	4	2	0	2	6	Known Transcript
ENST00000372146.5	ENSG00000125484.12	chr9:132670464-132694953(+)	0	2	0	0	0	0	0	2	Known Transcript
ENST00000372155.2	ENSG00000125485.18	chr9:132592997-132612313(-)	0	0	0	0	0	0	1.17755	0	Known Transcript
ENST00000372157.6	ENSG00000108219.17	chr10:80454322-80517922(+)	0	2	0	2	0	0	0	0	Known Transcript
ENST00000372159.8	ENSG00000125485.18	chr9:132592997-132669983(-)	2	0	2	2	0	0	2	0	Known Transcript
ENST00000372163.5	ENSG00000172426.16	chr6:43645036-43672600(+)	0	0	0	2	2	0	4	4	Known Transcript
ENST00000372168.7	ENSG00000126107.15	chr1:45002540-45008551(-)	1.42393	0	0	0	0	0.67272	0	0	Known Transcript
ENST00000372171.5	ENSG00000124688.14	chr6:43635840-43640941(+)	4	4	2	6	4	2	4	4	Known Transcript
ENST00000372172.5	ENSG00000126107.15	chr1:45002548-45011324(-)	2	4	4	4	2	4	2	4	Known Transcript
ENST00000372176.5	ENSG00000062598.18	chr20:46366050-46406559(-)	2	4	2	0	2	2	0	2	Known Transcript
ENST00000372181.1	ENSG00000122378.14	chr10:80419998-80432997(+)	0	0	0	0	0	0	5.57426	0	Known Transcript
ENST00000372182.6	ENSG00000070785.17	chr1:44940629-44986596(-)	4	0	0	0	2	0	0	2	Known Transcript
ENST00000372183.7	ENSG00000070785.17	chr1:44874527-44986587(-)	0	0	2	0.48918	2	2	2.19709	0	Known Transcript
ENST00000372185.5	ENSG00000122378.14	chr10:80408494-80432997(+)	20	36	24	26	34	12	18	22	Known Transcript
ENST00000372187.9	ENSG00000122378.14	chr10:80413819-80432996(+)	18	24	14	28	18	8	14	16	Known Transcript
ENST00000372188.5	ENSG00000122378.14	chr10:80407829-80432108(+)	6	4	6	6	0	0	4	0	Known Transcript
ENST00000372192.4	ENSG00000117425.15	chr1:44821938-44843253(-)	0	0	0	2	0	0	0	1.7884	Known Transcript
ENST00000372197.5	ENSG00000133665.13	chr10:80344759-80368073(+)	0	0	0	0	0	0	0	2	Known Transcript
ENST00000372198.5	ENSG00000133665.13	chr10:80344745-80368073(+)	2	0	0	0	0	0	2	2	Known Transcript
ENST00000372201.5	ENSG00000173846.14	chr1:44800377-44805990(+)	1	1	1	2	1	0	4	1	Known Transcript
ENST00000372208.7	ENSG00000130717.13	chr9:131523801-131531259(-)	0	0	0	2	0	0	2	0	Known Transcript
ENST00000372209.3	ENSG00000142937.12	chr1:44775573-44778779(+)	0	0	0	2	0	0	2	2	Known Transcript
ENST00000372210.7	ENSG00000130717.13	chr9:131523801-131531179(-)	8	2	4	6	4	2	2	0	Known Transcript
ENST00000372211.7	ENSG00000130717.13	chr9:131523801-131531200(-)	0	0	2	0	0	0	0	0	Known Transcript
ENST00000372215.5	ENSG00000130717.13	chr9:131523801-131531263(-)	16	20	6	18	22	8	10	10	Known Transcript
ENST00000372220.5	ENSG00000130714.19	chr9:131502950-131523554(+)	0	0	0	0	0	2	0	0	Known Transcript
ENST00000372224.9	ENSG00000142945.13	chr1:44739837-44767767(+)	0	0	0	2	0	0	0	2	Known Transcript
ENST00000372228.9	ENSG00000130714.19	chr9:131502789-131523799(+)	0	4	0	0	0	2	0	2	Known Transcript
ENST00000372230.10	ENSG00000080189.15	chr20:46345984-46364425(-)	4	10	4	6	8	4	8	8	Known Transcript
ENST00000372231.7	ENSG00000122359.18	chr10:80150889-80205572(-)	10	26	4	12	10	6	12	16	Known Transcript
ENST00000372232.8	ENSG00000101844.18	chrX:108091778-108154671(+)	4	4	10	6	2	2	2	2	Known Transcript
ENST00000372235.7	ENSG00000126106.14	chr1:44654465-44674443(-)	5.52999	8	2	4	5.35798	4	0	8	Known Transcript
ENST00000372236.9	ENSG00000170734.12	chr6:43576185-43620523(+)	0	2	2	0	2	0	0	0	Known Transcript
ENST00000372237.8	ENSG00000126106.14	chr1:44653247-44674481(-)	10	12	6	14	10	6	6	8	Known Transcript
ENST00000372243.7	ENSG00000126106.14	chr1:44635238-44674462(-)	2	2	0	0	2	2	2	0	Known Transcript
ENST00000372244.3	ENSG00000126106.14	chr1:44635238-44674477(-)	2	2	0	0	0	0	2	0	Known Transcript
ENST00000372246.7	ENSG00000101844.18	chrX:108091784-108154671(+)	0	6	4	0	0	0	0	2	Known Transcript
ENST00000372257.7	ENSG00000117419.16	chr1:44221070-44355257(-)	10	14	6	10	8	8	4	8	Known Transcript
ENST00000372261.1	ENSG00000160539.6	chr9:131289812-131291445(+)	0	0	0	2	0	0	2	2	Known Transcript
ENST00000372263.4	ENSG00000189129.14	chr10:80132730-80145359(+)	4	4	4	2	4	0	2	2	Known Transcript
ENST00000372264.4	ENSG00000160539.6	chr9:131289723-131309261(+)	14	14	2	16	10	14	16	12	Known Transcript
ENST00000372271.4	ENSG00000126882.14	chr9:131258078-131276510(-)	0	1.7993	0	0	4	0	0	0	Known Transcript
ENST00000372273.7	ENSG00000133678.14	chr10:80079036-80092557(+)	0	4	2	0	2	0	0	0	Known Transcript
ENST00000372275.5	ENSG00000133678.14	chr10:80078682-80091335(+)	0	2	0	0	0	0	0	0	Known Transcript
ENST00000372276.7	ENSG00000101017.15	chr20:46118316-46129863(+)	2	0	2	0	0	0	0	4	Known Transcript
ENST00000372281.8	ENSG00000133678.14	chr10:80078665-80092551(+)	4	4	4	2	4	4	4	8	Known Transcript
ENST00000372285.8	ENSG00000101017.15	chr20:46118314-46129858(+)	6	4	6	8	2	0	4	4	Known Transcript
ENST00000372289.7	ENSG00000178028.14	chr1:44213471-44220673(+)	6	8	4	6	4	4	8	4	Known Transcript
ENST00000372300.5	ENSG00000126878.13	chr9:131096551-131123145(+)	0	2	0	0	0	0	0	0	Known Transcript
ENST00000372309.7	ENSG00000126878.13	chr9:131096476-131123152(+)	0	2	0	0	0	0	0	0	Known Transcript
ENST00000372310.8	ENSG00000196517.13	chr1:43996483-44031462(-)	0	2	2	2	0	2	2	0	Known Transcript
ENST00000372314.3	ENSG00000126878.13	chr9:131096530-131123145(+)	4	8	6	4	2	2	8	8	Known Transcript
ENST00000372315.4	ENSG00000124140.15	chr20:46029196-46041160(+)	0	2	0	0	0	0.6985	2	2	Known Transcript
ENST00000372318.8	ENSG00000159214.13	chr1:43991599-43996528(+)	2	0	0	0	0	0	0	0	Known Transcript
ENST00000372324.6	ENSG00000117411.18	chr1:43979210-43991168(+)	2	0	0	2	2	4	2	2	Known Transcript
ENST00000372333.3	ENSG00000165424.7	chr10:79386037-79444219(-)	0	0	4	0	0	0	0	2	Known Transcript
ENST00000372336.4	ENSG00000165424.7	chr10:79382325-79445624(-)	6	16	20	10	6	4	18	20	Known Transcript
ENST00000372338.9	ENSG00000130720.13	chr9:130902440-130939247(-)	0	0	0	4	0	0	0	2	Known Transcript
ENST00000372339.3	ENSG00000117408.11	chr1:43965939-43967752(+)	1.02306	0	0	0	0.82796	2	1.77375	0	Known Transcript
ENST00000372343.8	ENSG00000117408.11	chr1:43946950-43968022(+)	6	8	8	16	2	8	6	12	Known Transcript
ENST00000372344.6	ENSG00000171453.20	chr6:43517088-43521506(+)	0	0	0	0	2	0	0	0	Known Transcript
ENST00000372348.9	ENSG00000097007.20	chr9:130713043-130887675(+)	0	2	0	0	0	0	0	0	Known Transcript
ENST00000372351.7	ENSG00000130713.17	chr9:130693786-130704861(+)	0	0	0	2	0	0	0	2	Known Transcript
ENST00000372358.10	ENSG00000130713.17	chr9:130693780-130704892(+)	12	12	8	14	12	10	14	14	Known Transcript
ENST00000372360.9	ENSG00000138326.21	chr10:78033863-78040697(+)	4	2	0	1.00125	2	0	0	5.31616	Known Transcript
ENST00000372362.6	ENSG00000126091.21	chr1:43736263-43930202(+)	0	0	0	0	0	0	2	0	Known Transcript
ENST00000372371.8	ENSG00000148606.15	chr10:77975149-78029515(-)	2	2	6	2	0	4	0	4	Known Transcript
ENST00000372374.7	ENSG00000126091.21	chr1:43707536-43931122(+)	0	0	0	0	0	0	2	2	Known Transcript
ENST00000372382.8	ENSG00000157514.18	chrX:107714000-107722272(-)	0	2	2	4	0	4	4	2	Known Transcript
ENST00000372383.9	ENSG00000157514.18	chrX:107713221-107775787(-)	10	7.16505	8	7.27207	7.26071	2	3.47836	7.7334	Known Transcript
ENST00000372384.6	ENSG00000157514.18	chrX:107713224-107775988(-)	4	2	2	0	0	0	2	0	Known Transcript
ENST00000372390.8	ENSG00000157514.18	chrX:107713221-107716545(-)	4	6	4	8	4	4	2	8	Known Transcript
ENST00000372393.7	ENSG00000130707.18	chr9:130444988-130501255(+)	4	8	2	2	4	4	6	4	Known Transcript
ENST00000372396.4	ENSG00000066135.13	chr1:43650149-43705518(+)	4	4	4	2	0	0	2	4	Known Transcript
ENST00000372397.6	ENSG00000157514.18	chrX:107713221-107717135(-)	8	12	12	16	4	2	10	6	Known Transcript
ENST00000372398.6	ENSG00000107130.10	chr9:130172404-130237303(+)	8	12	4	4	2	10	10	10	Known Transcript
ENST00000372407.4	ENSG00000142949.17	chr1:43598839-43623663(+)	0	0	0	0	0	1.57634	0	0	Known Transcript
ENST00000372409.8	ENSG00000100982.12	chr20:45934683-45948020(+)	2	2	2	6	4	4	2	4	Known Transcript
ENST00000372410.7	ENSG00000148358.21	chr9:130053706-130140169(+)	0	0	0	0	0	2	0	2	Known Transcript
ENST00000372418.4	ENSG00000147224.13	chrX:107628490-107650469(+)	2	0	0	2	0	2	0	2	Known Transcript
ENST00000372420.5	ENSG00000100979.15	chr20:45898760-45910937(-)	4	2	2	2	2	4	2	4	Known Transcript
ENST00000372422.7	ENSG00000137207.12	chr6:43511832-43516926(-)	6	10	8	16	4	6	12	14	Known Transcript
ENST00000372427.5	ENSG00000178922.18	chr1:43451160-43453909(-)	4	6	0	4.10158	1.25935	0	2	4	Known Transcript
ENST00000372429.8	ENSG00000136878.14	chr9:129835458-129881828(+)	2	6	4	2	2	4	4	4	Known Transcript
ENST00000372430.9	ENSG00000178922.18	chr1:43450989-43453931(-)	4	6	0	8	2	0	2	6	Known Transcript
ENST00000372431.8	ENSG00000100979.15	chr20:45898622-45912155(-)	4	6	4	6	2	2	4	2	Known Transcript
ENST00000372432.5	ENSG00000178922.18	chr1:43451158-43453963(-)	6	6	6	4	6	0	4	4	Known Transcript
ENST00000372433.5	ENSG00000178922.18	chr1:43451154-43453716(-)	4	2	0	2	0	0	4	4	Known Transcript
ENST00000372434.5	ENSG00000178922.18	chr1:43451154-43453825(-)	0	0	0	2	0	0	0	2	Known Transcript
ENST00000372435.10	ENSG00000147224.13	chrX:107628510-107651026(+)	6	10	6	12	8	4	8	12	Known Transcript
ENST00000372441.2	ENSG00000204052.5	chr6:43506968-43510346(-)	4	8	2	10	10	6	8	8	Known Transcript
ENST00000372445.9	ENSG00000137221.14	chr6:43477523-43506556(+)	0	0	0	0	0	2	0	1.56312	Known Transcript
ENST00000372447.7	ENSG00000136819.15	chr9:129827290-129835275(-)	24	16	16	20	20	16	20	18	Known Transcript
ENST00000372449.6	ENSG00000137221.14	chr6:43477570-43506554(+)	0	2	0	0	0	0	2	0	Known Transcript
ENST00000372452.5	ENSG00000137221.14	chr6:43477573-43506553(+)	0	0	2	2	0	2	0	0	Known Transcript
ENST00000372457.9	ENSG00000159479.17	chr1:43383917-43389800(-)	14	16	12	8	10	8	12.3815	14	Known Transcript
ENST00000372458.8	ENSG00000066322.15	chr1:43363401-43368011(-)	8	4	2	6	6	2	6	8	Known Transcript
ENST00000372459.7	ENSG00000064601.21	chr20:45891386-45898820(+)	2	2.35174	0	2.40439	0	6	0	0.84555	Known Transcript
ENST00000372469.6	ENSG00000167157.11	chr9:129665647-129722674(+)	2	0	0	0	0	0	0	0	Known Transcript
ENST00000372476.8	ENSG00000066056.15	chr1:43300982-43323108(+)	2	2	0	2	0	0	2	4	Known Transcript
ENST00000372478.5	ENSG00000179058.8	chr9:129612225-129621101(-)	0	2	0	0	2	0	0	0	Known Transcript
ENST00000372479.8	ENSG00000089682.18	chrX:107052095-107118804(-)	2	0	0	0	0	0	0	0	Known Transcript
ENST00000372480.1	ENSG00000148335.15	chr9:129626444-129635492(+)	0	2	0	0	0	0	2	2	Known Transcript
ENST00000372481.7	ENSG00000148335.15	chr9:129626205-129635473(+)	4	2	2	2	4	2	2	2	Known Transcript
ENST00000372483.9	ENSG00000148335.15	chr9:129626163-129636135(+)	4	12	4	4	4	2	8	6	Known Transcript
ENST00000372484.8	ENSG00000064601.21	chr20:45890254-45898820(+)	4	10	2	6	4	4	10	10	Known Transcript
ENST00000372488.8	ENSG00000171462.15	chr6:43450352-43455548(-)	2	4	0	2	4	0	2	6	Known Transcript
ENST00000372491.4	ENSG00000188483.8	chr9:129175552-129178261(-)	4	8	0	2	4	0	14	12	Known Transcript
ENST00000372502.5	ENSG00000164011.18	chr1:42846573-42852473(+)	1	2	1	2	1	0.66667	1.33333	1	Known Transcript
ENST00000372506.5	ENSG00000164011.18	chr1:42846628-42852477(+)	0	0	0	0	0	0.66667	1.33333	0	Known Transcript
ENST00000372507.5	ENSG00000164011.18	chr1:42846626-42852477(+)	2	2	0	2	2	0	0	0	Known Transcript
ENST00000372508.7	ENSG00000164011.18	chr1:42846609-42852477(+)	4	4	2	6	2	2	4	4	Known Transcript
ENST00000372517.8	ENSG00000164010.15	chr1:42817122-42844991(+)	0	0	0	0	2	0	0	0	Known Transcript
ENST00000372518.5	ENSG00000124257.7	chr20:45888634-45891208(-)	5.30876	6.11105	2	9.53732	4	4	3.76475	6.98484	Known Transcript
ENST00000372521.9	ENSG00000177868.12	chr1:42807052-42817397(-)	16	8	12	12	14	2	10	10	Known Transcript
ENST00000372523.1	ENSG00000168612.5	chr20:45881227-45885266(+)	2	2	2	4	4	2	6	2	Known Transcript
ENST00000372524.5	ENSG00000165655.17	chr10:75397830-75401764(-)	0	10	0	4	0	4	0	4	Known Transcript
ENST00000372525.7	ENSG00000164008.17	chr1:42767249-42779491(+)	12	12	4	8	6	6	10	6	Known Transcript
ENST00000372538.8	ENSG00000165644.11	chr10:75233641-75235957(-)	4	2	0	4	2	2	4	4	Known Transcript
ENST00000372541.1	ENSG00000124104.19	chr20:45834136-45840907(+)	0.54116	2.63221	0	0	0	4.69878	6.41822	5.37645	Known Transcript
ENST00000372542.5	ENSG00000124104.19	chr20:45833895-45841730(+)	2	0.78962	0	0	0	2	0	2	Known Transcript
ENST00000372546.9	ENSG00000167130.18	chr9:129081111-129090438(+)	4	10	2	6	6	4	2	2	Known Transcript
ENST00000372547.5	ENSG00000124104.19	chr20:45834577-45842881(+)	2	6.33729	2	4	0	0	0.96828	0	Known Transcript
ENST00000372548.9	ENSG00000147231.14	chrX:106611978-106679439(+)	2	2	8	2	0	2	0	6	Known Transcript
ENST00000372554.8	ENSG00000148341.18	chr9:129008039-129028279(-)	10	4	0	4	6	4	2	6	Known Transcript
ENST00000372556.3	ENSG00000127125.9	chr1:42456561-42460414(+)	6	10	8	2	18	6	10	18	Known Transcript
ENST00000372560.3	ENSG00000127125.9	chr1:42456539-42457504(+)	0	0	1.59661	0	0	0	0	0	Known Transcript
ENST00000372561.4	ENSG00000127125.9	chr1:42456543-42461236(+)	12	10	14	8	18	10	18	26	Known Transcript
ENST00000372562.1	ENSG00000127125.9	chr1:42456117-42460081(+)	2	4	4	6	4	0	4	0	Known Transcript
ENST00000372564.8	ENSG00000148341.18	chr9:129007036-129028331(-)	3.62204	4	2	4	2	4	2	2	Known Transcript
ENST00000372565.8	ENSG00000066185.13	chr1:42430329-42456022(-)	6	8	2	2	4	0	2	4	Known Transcript
ENST00000372571.5	ENSG00000198815.9	chr1:42176539-42189809(-)	1.28026	4	0	1.4111	0.57812	0.46948	0	0.76328	Known Transcript
ENST00000372577.2	ENSG00000095319.14	chr9:128947699-129007096(+)	0	2	2	0	0	4	0	2	Known Transcript
ENST00000372586.4	ENSG00000175283.8	chr9:128945530-128947603(-)	8	8	2	8	6	4	8	6	Known Transcript
ENST00000372591.1	ENSG00000204060.8	chr1:41361922-41383590(+)	0	2	0	0	0	0	0	0	Known Transcript
ENST00000372592.8	ENSG00000175287.19	chr9:128920982-128942038(+)	0	2	1.84768	0	4	0	0	0	Known Transcript
ENST00000372596.5	ENSG00000010803.17	chr1:41027202-41242116(-)	2	0	0	2	0	0	2	0	Known Transcript
ENST00000372597.5	ENSG00000010803.17	chr1:41027202-41242116(-)	0	0	0	0	0	0	2	0	Known Transcript
ENST00000372599.7	ENSG00000136802.12	chr9:128882196-128918036(+)	0	2	0	4	2	2	0	2	Known Transcript
ENST00000372600.9	ENSG00000136802.12	chr9:128882133-128918039(+)	6	18	16	8	8	6	4	6	Known Transcript
ENST00000372622.8	ENSG00000101457.13	chr20:45791954-45811418(+)	2	6	4	8	4	2	6	4	Known Transcript
ENST00000372624.3	ENSG00000172465.14	chrX:103628999-103630953(+)	4	2	0	2	2	0	4	0.56356	Known Transcript
ENST00000372625.8	ENSG00000172465.14	chrX:103628975-103630953(+)	2	6	2	2	2	2	2	2	Known Transcript
ENST00000372626.7	ENSG00000172465.14	chrX:103628704-103630447(+)	4	2	2	0	4	4	4	6	Known Transcript
ENST00000372627.10	ENSG00000196507.11	chrX:103607963-103609927(+)	8	6	12	20	6	6	12	14	Known Transcript
ENST00000372628.5	ENSG00000196507.11	chrX:103607451-103609927(+)	0	0	0	0	0	0	0	2	Known Transcript
ENST00000372633.1	ENSG00000172476.4	chrX:103499750-103502875(-)	2	2	2	0	2	0	0	0	Known Transcript
ENST00000372634.1	ENSG00000166681.14	chrX:103376916-103378071(+)	10.1049	3.55982	2.32011	2.23077	6.82946	1.52389	6.90194	9.56534	Known Transcript
ENST00000372635.1	ENSG00000166681.14	chrX:103376407-103378060(+)	0	0	0	2	0	0	2	0	Known Transcript
ENST00000372638.4	ENSG00000179862.7	chr1:40861054-40862363(-)	8	6	6	8	4	4	14	6	Known Transcript
ENST00000372642.5	ENSG00000167136.7	chr9:128818500-128822676(+)	12	4	8	12	6	2	12	14	Known Transcript
ENST00000372645.3	ENSG00000166681.14	chrX:103376395-103378077(+)	18	12	4	12	14	10	14	20	Known Transcript
ENST00000372648.10	ENSG00000107021.16	chr9:128787253-128810430(+)	2	4	8	4	6	8	6	8	Known Transcript
ENST00000372651.5	ENSG00000066136.21	chr1:40709543-40770940(+)	4	6	8	2	6	4	4	2	Known Transcript
ENST00000372652.5	ENSG00000066136.21	chr1:40709357-40771603(+)	2	0	0	0	0	0	4	0	Known Transcript
ENST00000372654.5	ENSG00000066136.21	chr1:40691838-40771102(+)	0	4	0	0	0	0	2	0	Known Transcript
ENST00000372656.5	ENSG00000185222.10	chrX:103356489-103358195(+)	4	2	4	2	4	2	4	4	Known Transcript
ENST00000372661.6	ENSG00000185222.10	chrX:103356506-103358462(+)	7.82022	0	5.887	3.6087	9.85981	0	10	0	Known Transcript
ENST00000372663.9	ENSG00000160446.19	chr9:128720873-128724127(-)	2	4	2	4	4	0	2	2	Known Transcript
ENST00000372666.1	ENSG00000182916.8	chrX:103330229-103332088(+)	4	12	12	10	0	6	6	12	Known Transcript
ENST00000372674.5	ENSG00000133134.12	chrX:103309502-103311007(-)	2	4	2	4	2	4	4	6	Known Transcript
ENST00000372676.8	ENSG00000101443.18	chr20:45469753-45481532(+)	2	2	2	0	2	0	2	4	Known Transcript
ENST00000372677.8	ENSG00000133134.12	chrX:103309346-103310990(-)	8	10	2	18	10	2	18	18	Known Transcript
ENST00000372680.2	ENSG00000204065.3	chrX:103273691-103276750(-)	8	10	4	14	12	8	20	22	Known Transcript
ENST00000372683.1	ENSG00000117016.10	chr1:40626214-40665445(-)	0	2	0	0	0	0	0	0	Known Transcript
ENST00000372684.8	ENSG00000117016.10	chr1:40620680-40665682(-)	4	6	2	4	6	2	4	4	Known Transcript
ENST00000372685.8	ENSG00000180964.17	chrX:103252995-103255155(-)	14	14	8	12	14	6	22	21.3067	Known Transcript
ENST00000372686.6	ENSG00000119335.18	chr9:128689975-128694894(+)	0	2	0	0	0	0	0	0	Known Transcript
ENST00000372687.4	ENSG00000156671.15	chr10:75111709-75182123(+)	0	0	0.65459	0.59059	0	0	0	0	Known Transcript
ENST00000372689.9	ENSG00000124155.19	chr20:45416137-45426241(+)	2	2	0	2	2	2	2	2	Known Transcript
ENST00000372691.3	ENSG00000102409.10	chrX:103215124-103217099(+)	2	6	2	6	2	0	4	2	Known Transcript
ENST00000372692.8	ENSG00000119335.18	chr9:128683655-128696400(+)	0	8	2	1.88277	0	2	6	2	Known Transcript
ENST00000372695.6	ENSG00000102409.10	chrX:103215108-103217246(+)	34	36	18	34	28	12	58	56	Known Transcript
ENST00000372697.7	ENSG00000117010.17	chr1:40531663-40545037(+)	0	0	0	2	0	0	2	0	Known Transcript
ENST00000372699.8	ENSG00000117010.17	chr1:40531637-40548167(+)	2	4	2	2	4	0	4	4	Known Transcript
ENST00000372703.1	ENSG00000164002.12	chr1:40508747-40516037(+)	2	1.45196	0	0	0	0	4	3.53621	Known Transcript
ENST00000372705.3	ENSG00000187815.10	chr1:40477630-40496288(+)	0	0	0	2	0	0	0	0	Known Transcript
ENST00000372706.6	ENSG00000187815.10	chr1:40477290-40496343(+)	0	2	0	2	0	0	2	2	Known Transcript
ENST00000372708.5	ENSG00000084070.12	chr1:40374648-40423326(+)	4	2	2	2	4	2	2	2	Known Transcript
ENST00000372710.5	ENSG00000244274.9	chr20:45408289-45410607(+)	36	10	31.4406	24.4678	34	4.60859	10.4045	29.277	Known Transcript
ENST00000372712.6	ENSG00000244274.9	chr20:45407207-45410610(+)	10	6	4	12	8	6	8	10	Known Transcript
ENST00000372715.7	ENSG00000119333.12	chr9:128633653-128656847(-)	2	4	2	4	2	2	6	4	Known Transcript
ENST00000372717.5	ENSG00000244274.9	chr20:45406588-45410610(+)	8	2	2	4	4	2	6	4	Known Transcript
ENST00000372718.8	ENSG00000084070.12	chr1:40373727-40423322(+)	12	18	6	4	10	16	12	16	Known Transcript
ENST00000372722.7	ENSG00000244274.9	chr20:45406071-45410610(+)	0	0	0	2	2	0	2	0	Known Transcript
ENST00000372723.7	ENSG00000244274.9	chr20:45406057-45410610(+)	4	2	2	6	4	0	4	2	Known Transcript
ENST00000372726.5	ENSG00000124251.11	chr20:45372557-45378325(-)	0	0	0	0	2	0	0	0	Known Transcript
ENST00000372728.4	ENSG00000133169.6	chrX:103062651-103064171(-)	12	10	8	16	12	6	24	32	Known Transcript
ENST00000372733.3	ENSG00000124145.6	chr20:45325288-45348424(-)	6	18	10	18	0	0	4	0	Known Transcript
ENST00000372734.5	ENSG00000156110.15	chr10:74176763-74709290(+)	12	26	20	24	12	4	18	28	Known Transcript
ENST00000372739.7	ENSG00000197694.19	chr9:128552587-128633662(+)	0	0	0	0	0	0	0	2	Known Transcript
ENST00000372745.1	ENSG00000185009.13	chr10:74122964-74150842(-)	2	4	10	6	4	6	8	8	Known Transcript
ENST00000372748.8	ENSG00000049089.15	chr1:40300489-40317286(-)	2	6	2	8	4	2	2	4	Known Transcript
ENST00000372755.7	ENSG00000035403.18	chr10:73998114-74121363(+)	0	4	6	0	0	0	0	2	Known Transcript
ENST00000372759.4	ENSG00000084073.10	chr1:40258236-40294180(+)	16	28	22	24	6	8	16	24	Known Transcript
ENST00000372764.4	ENSG00000122861.16	chr10:73911132-73917494(+)	0	0	2	0	2	0	0	2	Known Transcript
ENST00000372765.5	ENSG00000148660.22	chr10:73814288-73874502(-)	4	4	2	2	0	0	4	6	Known Transcript
ENST00000372769.4	ENSG00000124157.7	chr20:45221373-45224458(+)	2	0	0	0	0	0	0	0	Known Transcript
ENST00000372770.4	ENSG00000119392.16	chr9:128504731-128539877(+)	0	0	0	2	0	0	0	0	Known Transcript
ENST00000372771.5	ENSG00000117000.9	chr1:40161387-40240921(+)	2	10	16	2	8	4	6	8	Known Transcript
ENST00000372780.6	ENSG00000184905.9	chrX:102125679-102127712(+)	22	14	18	16	12	10	22	16	Known Transcript
ENST00000372782.4	ENSG00000166432.16	chrX:101882290-101931764(-)	0	0	0	0	0	0	0	2	Known Transcript
ENST00000372792.7	ENSG00000131236.18	chr1:40040729-40072648(+)	3	2	0	0	0	0	0	0	Known Transcript
ENST00000372797.7	ENSG00000131236.18	chr1:40040233-40072649(+)	12	6	12	10	2	8	12	16	Known Transcript
ENST00000372805.8	ENSG00000131236.18	chr1:40040729-40072648(+)	5	0	8	6	10	2	14	14	Known Transcript
ENST00000372806.8	ENSG00000101109.14	chr20:44966512-45080021(+)	4	2	0	2	2	0	0	2	Known Transcript
ENST00000372808.4	ENSG00000124713.6	chr6:42960754-42963880(+)	0	0	0	2	0	0	0	2	Known Transcript
ENST00000372811.10	ENSG00000168389.18	chr1:39955145-39969956(+)	2	4	2	6	0	2	4	4	Known Transcript
ENST00000372813.4	ENSG00000025772.8	chr20:44942130-44960397(-)	6	12	14	10	12	12	10	14	Known Transcript
ENST00000372815.1	ENSG00000116990.12	chr1:39899612-39901919(-)	0	0	0	2	0	0	0	0	Known Transcript
ENST00000372816.3	ENSG00000116990.12	chr1:39895428-39901917(-)	0	4	0	0	0	2	0	0	Known Transcript
ENST00000372824.5	ENSG00000101104.13	chr20:44931562-44939317(+)	0	0	2	2	0	0	0	0	Known Transcript
ENST00000372829.8	ENSG00000126947.13	chrX:101550547-101554700(+)	2	6	6	2	4	4	10	10	Known Transcript
ENST00000372830.5	ENSG00000084072.17	chr1:39738901-39763914(+)	2	2	2	6	4	2	6	2	Known Transcript
ENST00000372833.6	ENSG00000172586.8	chr10:73782048-73783652(+)	8	6	4	4	4	0	4	6	Known Transcript
ENST00000372836.5	ENSG00000137161.18	chr6:42929480-42939294(+)	10	6	10	12	8	8	12	14	Known Transcript
ENST00000372837.3	ENSG00000172586.8	chr10:73782047-73783371(+)	2	0	3.49028	0	1.08208	0	0	1.31844	Known Transcript
ENST00000372838.9	ENSG00000167123.20	chr9:128420857-128437347(+)	4	4	0	2	0	0	0	2	Known Transcript
ENST00000372839.7	ENSG00000166913.13	chr20:44885711-44908532(+)	8	14	12	12	10	14	10	14	Known Transcript
ENST00000372841.8	ENSG00000196968.11	chr10:73772276-73776219(+)	2	2	6	2	0	2	2	2	Known Transcript
ENST00000372842.5	ENSG00000167123.20	chr9:128411766-128437351(+)	0	2	0	0	0	0	0	0	Known Transcript
ENST00000372844.8	ENSG00000116983.13	chr1:39678648-39691433(-)	14	36	14	28	32	26	22	28	Known Transcript
ENST00000372847.1	ENSG00000167118.11	chr9:128371371-128388411(+)	0	0.94775	0	0.85149	0	0	0	0	Known Transcript
ENST00000372850.5	ENSG00000167118.11	chr9:128371361-128390734(+)	0.69043	2	0.77798	0	0	0	2	0	Known Transcript
ENST00000372851.8	ENSG00000101098.13	chr20:44751808-44810546(-)	0	4	0	2	0	0	0	0	Known Transcript
ENST00000372852.4	ENSG00000163909.8	chr1:39623435-39639643(-)	2	8	2	2	0	0	0	2	Known Transcript
ENST00000372853.9	ENSG00000167118.11	chr9:128371374-128392016(+)	6	14	4	8	4	6	6	10	Known Transcript
ENST00000372856.7	ENSG00000090621.15	chr1:39560816-39576751(-)	2	2	0	0	0	2	4	4	Known Transcript
ENST00000372857.7	ENSG00000090621.15	chr1:39560816-39576744(-)	0	2	0	2	0	2	0	4	Known Transcript
ENST00000372858.8	ENSG00000090621.15	chr1:39560816-39576790(-)	0	6	2	4	2	4	2	6	Known Transcript
ENST00000372861.5	ENSG00000124249.7	chr20:44745865-44752313(+)	4	0	0	0	0	0	0	4	Known Transcript
ENST00000372862.7	ENSG00000090621.15	chr1:39560816-39576253(-)	0	2	0	2	0	2	2	2	Known Transcript
ENST00000372874.9	ENSG00000196839.14	chr20:44619522-44651699(-)	2	4	1.86621	0	2	2	2	2	Known Transcript
ENST00000372876.2	ENSG00000124659.7	chr6:42744498-42746103(-)	22	16	16	24	18	8	12	24	Known Transcript
ENST00000372886.6	ENSG00000168734.14	chr20:44582579-44619037(+)	1.79543	1.33831	3.56524	1.42162	9.2794	3.59103	1.40547	5.32788	Known Transcript
ENST00000372889.5	ENSG00000168734.14	chr20:44531909-44619037(+)	2	0	0	0	0	0	0	0	Known Transcript
ENST00000372890.6	ENSG00000167112.10	chr9:128305159-128322447(-)	12	14	10	16	12	4	28	18	Known Transcript
ENST00000372891.7	ENSG00000168734.14	chr20:44531785-44619037(+)	2	0	0	0	2	0	0	2	Known Transcript
ENST00000372892.7	ENSG00000168734.14	chr20:44531785-44619037(+)	2	4	2	6	2	0	2	4	Known Transcript
ENST00000372894.7	ENSG00000168734.14	chr20:44531785-44619037(+)	6	10	6	12	12	2	20	12	Known Transcript
ENST00000372902.4	ENSG00000126953.8	chrX:101345661-101348742(-)	8	6	4	16	4	4	14	14	Known Transcript
ENST00000372904.7	ENSG00000124120.11	chr20:44475888-44494603(+)	0	0	0	0	2	0	6	2	Known Transcript
ENST00000372919.8	ENSG00000138279.16	chr10:73375445-73414067(-)	14	16	8	10	12	10	16	12	Known Transcript
ENST00000372921.10	ENSG00000138279.16	chr10:73375101-73414058(-)	16	16	14	14	8	2	8	4	Known Transcript
ENST00000372923.8	ENSG00000106976.22	chr9:128203379-128255244(+)	4	4	2	2	4	6	4	4	Known Transcript
ENST00000372930.5	ENSG00000126950.8	chrX:101078879-101096367(+)	6	10	4	8	2	8	8	8	Known Transcript
ENST00000372935.5	ENSG00000188917.15	chrX:101009542-101052070(-)	0	2	2	0	0	4	0	0	Known Transcript
ENST00000372936.4	ENSG00000188917.15	chrX:101009350-101052111(-)	0	0	2	0	0	0	0	2	Known Transcript
ENST00000372938.10	ENSG00000148337.22	chr9:128166065-128191572(-)	2	2	4	4	2	6	2	4	Known Transcript
ENST00000372940.3	ENSG00000182180.14	chr10:73248938-73252693(-)	2	2	0	2	4	2	2	4	Known Transcript
ENST00000372945.8	ENSG00000182180.14	chr10:73248849-73252644(-)	22	38	10	32	12	18	20	18	Known Transcript
ENST00000372948.7	ENSG00000148337.22	chr9:128166071-128204383(-)	0	0	0	0	0	0	2	0	Known Transcript
ENST00000372950.6	ENSG00000213551.7	chr10:73241954-73247255(-)	10	20	10	10	10	22	20	16	Known Transcript
ENST00000372954.5	ENSG00000148337.22	chr9:128166065-128191568(-)	0	2	0	0	0	0	0	0	Known Transcript
ENST00000372967.3	ENSG00000168653.11	chr1:39026318-39034636(+)	2	2	2	2	3.26491	0	8	10	Known Transcript
ENST00000372969.8	ENSG00000168653.11	chr1:39026350-39034615(+)	0	0	0	0	3.31075	0	0	3.42444	Known Transcript
ENST00000372972.7	ENSG00000101811.15	chrX:100820391-100841520(+)	4	4	10	6	0	0	2	2	Known Transcript
ENST00000372977.8	ENSG00000137413.17	chr6:42050524-42083272(+)	0	0	2	0	0	0	0	0	Known Transcript
ENST00000372978.7	ENSG00000137413.17	chr6:42050513-42057789(+)	4	0	2	2	2	0	2	4	Known Transcript
ENST00000372979.9	ENSG00000122882.11	chr10:73133668-73168008(-)	6	10	12	8	6	4	8	8	Known Transcript
ENST00000372980.4	ENSG00000149596.7	chr20:44106590-44187188(-)	0	4	0	0	0	2	2	0	Known Transcript
ENST00000372984.8	ENSG00000174574.16	chr1:38991288-39004854(+)	0	0	0	0	0	0	0	2	Known Transcript
ENST00000372987.8	ENSG00000112576.13	chr6:41934956-41941519(-)	2	0	0	4	0	0	2	2	Known Transcript
ENST00000372988.8	ENSG00000112576.13	chr6:41934956-42048968(-)	6	12	6	10	4	4	4	4	Known Transcript
ENST00000372989.6	ENSG00000102362.16	chrX:100674491-100732121(-)	2	0	2	2	0	0	0	0	Known Transcript
ENST00000372990.6	ENSG00000158315.11	chr1:38885807-38941830(-)	2	0	2	4	2	0	0	0	Known Transcript
ENST00000372991.9	ENSG00000112576.13	chr6:41934952-41941808(-)	14	18	4	10	10	2	10	12	Known Transcript
ENST00000372994.2	ENSG00000171159.5	chr9:128160265-128163924(+)	4	8	4	4	6	2	6	10	Known Transcript
ENST00000372997.3	ENSG00000166321.14	chr10:73110530-73131828(+)	0	0	0	4	0	0	0	2	Known Transcript
ENST00000372999.5	ENSG00000124191.18	chr20:43916167-44069616(+)	2	0	0	0	0	0	0	0	Known Transcript
ENST00000373001.4	ENSG00000116954.8	chr1:38838198-38859772(-)	10	18	8	10	8	16	8	14	Known Transcript
ENST00000373004.5	ENSG00000102359.9	chrX:100644199-100675788(+)	0	0	0	0	0	0	2	0	Known Transcript
ENST00000373008.7	ENSG00000122884.13	chr10:73007217-73096866(-)	2	8	6	8	2	0	4	2	Known Transcript
ENST00000373012.5	ENSG00000185668.8	chr1:38043829-38046793(-)	6	10	10	12	4	4	14	12	Known Transcript
ENST00000373014.5	ENSG00000183520.12	chr1:38012734-38024820(+)	18	14	18	6	8	4	18	16	Known Transcript
ENST00000373016.4	ENSG00000183386.11	chr1:37996770-38005514(-)	2	0	0	0	1	1	0	0	Known Transcript
ENST00000373018.7	ENSG00000137218.10	chr6:41770176-41779900(-)	4	2	2	2	0	0	0	0	Known Transcript
ENST00000373019.5	ENSG00000183431.12	chr1:37956975-37990022(-)	6	14	12	16	6	6	8	14	Known Transcript
ENST00000373020.9	ENSG00000000003.16	chrX:100627108-100636806(-)	12	10	8	12	8	4	6	10	Known Transcript
ENST00000373024.8	ENSG00000204084.14	chr1:37860697-37947053(-)	2	0	0	2	0	0	0	2	Known Transcript
ENST00000373027.5	ENSG00000204084.14	chr1:37860697-37931749(-)	0	0	0	0	0	0	2	2	Known Transcript
ENST00000373030.8	ENSG00000101052.13	chr20:43590937-43647299(+)	2	4	2	8	2	2	6	4	Known Transcript
ENST00000373031.5	ENSG00000000005.6	chrX:100584936-100599885(+)	0	0	2	0	0	0	0	0	Known Transcript
ENST00000373033.6	ENSG00000112561.19	chr6:41683978-41735608(-)	2	2	2	2	4	2	0	2	Known Transcript
ENST00000373036.5	ENSG00000188786.10	chr1:37809574-37859592(-)	0	2	4	4	0	6	2	2	Known Transcript
ENST00000373039.4	ENSG00000101052.13	chr20:43590990-43647222(+)	4	8	2	2	2	2	4	2	Known Transcript
ENST00000373040.4	ENSG00000204086.4	chrX:96883908-96885467(+)	0	0	2	0	2	0	0	2	Known Transcript
ENST00000373042.5	ENSG00000197982.14	chr1:37807790-37809454(+)	16	6	4	10	4	6	10	12	Known Transcript
ENST00000373043.1	ENSG00000197982.14	chr1:37806979-37809452(+)	4.50229	10.9895	6	5.80794	10	1.61143	10	10	Known Transcript
ENST00000373044.3	ENSG00000196449.4	chr1:37802945-37808208(-)	10	8	8	6	4	4	6	8	Known Transcript
ENST00000373045.11	ENSG00000185090.15	chr1:37793847-37801133(+)	2	2	0	4	4	0	2	4	Known Transcript
ENST00000373050.8	ENSG00000112559.15	chr6:41638477-41653639(+)	2	0	0	0	2	0	0	0	Known Transcript
ENST00000373053.8	ENSG00000156026.15	chr10:72692143-72887694(+)	2	4	2	4	2	0	2	2	Known Transcript
ENST00000373055.6	ENSG00000134690.11	chr1:37692516-37709719(+)	0	0	0	0	0	0	0	2	Known Transcript
ENST00000373062.8	ENSG00000134697.13	chr1:37566816-37595937(-)	2	6	8	2	2	2	6	6	Known Transcript
ENST00000373064.9	ENSG00000148339.13	chr9:128098304-128109245(+)	0	4	0	0	0	0	2	2	Known Transcript
ENST00000373066.9	ENSG00000148339.13	chr9:128091464-128109245(+)	2	8	2	4	2	2	4	4	Known Transcript
ENST00000373068.6	ENSG00000148339.13	chr9:128068201-128109244(+)	0	4	0	4	0	4	0	4	Known Transcript
ENST00000373069.10	ENSG00000148339.13	chr9:128068232-128109245(+)	2	2	0	0	0	2	4	4	Known Transcript
ENST00000373073.8	ENSG00000163875.16	chr1:37493762-37514763(-)	4	2	2	8	2	0	2	0	Known Transcript
ENST00000373075.6	ENSG00000163875.16	chr1:37492575-37514763(-)	12	30	14	34	26	12	44	34	Known Transcript
ENST00000373078.5	ENSG00000171169.9	chr9:128061233-128067320(-)	0	2	2	1.39155	0	0	0	0	Known Transcript
ENST00000373079.4	ENSG00000186310.10	chrX:93670930-93673578(-)	4	6	2	18	4	2	18	10	Known Transcript
ENST00000373084.8	ENSG00000167106.12	chr9:127940881-127950722(-)	2	2.66761	1.10434	2	0	1.41277	0	2.66879	Known Transcript
ENST00000373087.7	ENSG00000163874.11	chr1:37474580-37484377(+)	0	2	0	2	0	0	0	0	Known Transcript
ENST00000373095.6	ENSG00000167106.12	chr9:127940582-127980989(-)	0	8	0	4	2	6	2	8	Known Transcript
ENST00000373105.1	ENSG00000174740.8	chrX:91434595-91437000(+)	0	0	0	0	0	2	0	2	Known Transcript
ENST00000373106.6	ENSG00000119535.20	chr1:36466043-36482913(-)	2	2	0	0	0	0	0	0	Known Transcript
ENST00000373113.8	ENSG00000095970.17	chr6:41158508-41163116(-)	2	2	2	2	0	0	2	2	Known Transcript
ENST00000373116.6	ENSG00000116898.12	chr1:36455718-36464384(-)	10	6	4	10	4	4	8	16	Known Transcript
ENST00000373119.9	ENSG00000102271.14	chrX:87517802-87670050(+)	4	7.29008	5.80722	2	0	2	6	5.5098	Known Transcript
ENST00000373129.7	ENSG00000196182.11	chr1:36339624-36385884(-)	0	0	0	0	2	0	0	0	Known Transcript
ENST00000373130.7	ENSG00000196182.11	chr1:36339624-36385888(-)	0	0	0	0	0	0	2	0	Known Transcript
ENST00000373132.4	ENSG00000196182.11	chr1:36339628-36385924(-)	4	4	2	4	0	4	2	8	Known Transcript
ENST00000373135.8	ENSG00000185513.18	chr20:43514521-43541189(+)	0	4	0	0	0	0	0	0	Known Transcript
ENST00000373141.5	ENSG00000160408.16	chr9:127885322-127897408(-)	0	2	0	2	2	0	0	0	Known Transcript
ENST00000373144.7	ENSG00000160408.16	chr9:127885322-127899655(-)	8	6	4	2	2	2	10	6	Known Transcript
ENST00000373146.6	ENSG00000160408.16	chr9:127885321-127899603(-)	2	0	2	2	4	0	6	0	Known Transcript
ENST00000373150.8	ENSG00000116871.16	chr1:36156198-36180849(+)	2	6	6	6	0	4	2	4	Known Transcript
ENST00000373154.6	ENSG00000124596.17	chr6:41066788-41072529(-)	0	0	0	0	0	2	2	4	Known Transcript
ENST00000373156.5	ENSG00000106992.19	chr9:127867999-127875007(-)	4	4	2	6	4	2	0	4	Known Transcript
ENST00000373162.5	ENSG00000054116.12	chr1:36137054-36149497(-)	2	4	4	4	6	2	8	8	Known Transcript
ENST00000373163.5	ENSG00000054116.12	chr1:36136945-36149451(-)	0	2	0	2	4	0	2	2	Known Transcript
ENST00000373166.8	ENSG00000054116.12	chr1:36136572-36149486(-)	10	12	16	12	10	4	22	18	Known Transcript
ENST00000373170.2	ENSG00000204091.9	chr6:40378337-40379885(+)	0	0	0	1	0	0	0	0	Known Transcript
ENST00000373171.4	ENSG00000226070.3	chr6:40344342-40387194(-)	0	0	2	2	0	2	0	0	Known Transcript
ENST00000373173.7	ENSG00000155008.16	chrX:85003877-85093315(+)	0	0	2	0	0	0	0	6	Known Transcript
ENST00000373177.3	ENSG00000165259.14	chrX:84317878-84502453(-)	0	0	0	0	0	0	2	0	Known Transcript
ENST00000373178.5	ENSG00000116863.11	chr1:36088892-36093932(+)	2	2	2	2	2	4	4	4	Known Transcript
ENST00000373188.6	ENSG00000124615.21	chr6:39905059-39934551(-)	6	4	8	12	6	0	8	4	Known Transcript
ENST00000373189.6	ENSG00000198246.10	chr10:71319259-71363385(+)	2	2	2	6	2	2	2	2	Known Transcript
ENST00000373191.9	ENSG00000126070.20	chr1:35931105-36072500(+)	0	0	2	2	0	0	0	2	Known Transcript
ENST00000373192.4	ENSG00000107731.12	chr10:71212927-71302864(+)	0	2	0	0	0	0	0	0	Known Transcript
ENST00000373195.7	ENSG00000124615.21	chr6:39905321-39934497(-)	0	2	0	2	0	0	0	0	Known Transcript
ENST00000373202.8	ENSG00000166224.19	chr10:70815948-70881184(+)	0	2	6	2	0	0	4	2	Known Transcript
ENST00000373204.6	ENSG00000092847.14	chr1:35883209-35930532(+)	0	1	0	0	0	0	0	1	Known Transcript
ENST00000373209.2	ENSG00000180644.8	chr10:70597348-70602759(-)	0	0	0	2	0	0	0	0	Known Transcript
ENST00000373212.6	ENSG00000131171.13	chrX:81202102-81298547(+)	20	22	18	22	24	12	36	28	Known Transcript
ENST00000373218.5	ENSG00000148730.7	chr10:70404145-70428618(+)	10	12	12	12	4	2	10	22	Known Transcript
ENST00000373224.5	ENSG00000172731.15	chr10:70298973-70382589(-)	0	0	0	0	0	2	2	2	Known Transcript
ENST00000373225.7	ENSG00000136877.16	chr9:127803208-127814059(+)	2	4	4	2	2	4	2	2	Known Transcript
ENST00000373231.9	ENSG00000124780.14	chr6:39299001-39314419(-)	0	0	0	0	0	0	2	0	Known Transcript
ENST00000373232.8	ENSG00000180817.12	chr10:70202835-70233429(-)	10	4	6	14	10	4	14	16	Known Transcript
ENST00000373237.4	ENSG00000126067.12	chr1:35599541-35641526(-)	60	74	20	40	34	18	44	42	Known Transcript
ENST00000373241.9	ENSG00000079332.16	chr10:70147289-70170514(-)	14	10	16	8	12	12	20	10	Known Transcript
ENST00000373242.6	ENSG00000079332.16	chr10:70147289-70170523(-)	4	2	0	0	4	2	0	0	Known Transcript
ENST00000373243.7	ENSG00000020129.16	chr1:35557799-35566779(+)	2	8	2	14	3.86898	12.7786	12	10	Known Transcript
ENST00000373247.7	ENSG00000136877.16	chr9:127802882-127814081(+)	2	6	4	2	2	4	2	4	Known Transcript
ENST00000373249.6	ENSG00000112167.11	chr6:39104085-39115193(-)	0	0	2	0	0	0	0	0	Known Transcript
ENST00000373250.7	ENSG00000198157.11	chrX:81114985-81121638(-)	1.30838	0	3.27791	0	0	0	2	4	Known Transcript
ENST00000373253.7	ENSG00000020129.16	chr1:35557473-35566772(+)	8	20	4	16	14	14	22	12	Known Transcript
ENST00000373255.9	ENSG00000099284.15	chr10:70052846-70112282(+)	6	12	14	12	8	8	14	6	Known Transcript
ENST00000373264.5	ENSG00000136807.14	chr9:127786034-127790792(+)	14	18	6	14	18	8	12	12	Known Transcript
ENST00000373266.8	ENSG00000142687.19	chr1:35434105-35454707(-)	4	4	0	0	0	0	0	0	Known Transcript
ENST00000373277.8	ENSG00000095370.20	chr9:127738317-127771438(-)	2	2	2	2	0	2	2	2	Known Transcript
ENST00000373279.6	ENSG00000171224.9	chr10:69630247-69633596(+)	8	6	4	4	8	4	8	8	Known Transcript
ENST00000373284.10	ENSG00000160404.18	chr9:127731524-127735294(-)	2	2	2	2	2	2	2	2	Known Transcript
ENST00000373290.7	ENSG00000099282.10	chr10:69451465-69507666(+)	2	2	2	6	4	2	4	4	Known Transcript
ENST00000373298.7	ENSG00000078596.11	chrX:79360384-79367334(-)	22	24	20	26	16	8	48	22	Known Transcript
ENST00000373299.5	ENSG00000136854.26	chr9:127612277-127692699(+)	3	16	4	9	6	5	10	9	Known Transcript
ENST00000373302.8	ENSG00000136854.26	chr9:127612277-127692699(+)	2	12	0	4	8	12	12	12	Known Transcript
ENST00000373304.4	ENSG00000173198.6	chrX:78271468-78327611(-)	6	2	2	0	0	0	2	0	Known Transcript
ENST00000373307.5	ENSG00000075073.16	chr10:69403903-69409282(-)	6	4	0	2	2	4	4	4	Known Transcript
ENST00000373312.4	ENSG00000136830.12	chr9:127505343-127569073(-)	0	2	2	0	0	2	0	2	Known Transcript
ENST00000373313.3	ENSG00000204103.4	chr20:40685848-40689236(-)	22	46	22	40	24	24	40	52	Known Transcript
ENST00000373316.5	ENSG00000102144.15	chrX:78104248-78129295(+)	12	22	18	26	30	22	20	18	Known Transcript
ENST00000373323.8	ENSG00000101452.15	chr20:38962344-39038847(+)	0	2	0	0	0	0	0	0	Known Transcript
ENST00000373324.8	ENSG00000148356.15	chr9:127451505-127503499(+)	0	2	0	2	0	2	2	2	Known Transcript
ENST00000373329.5	ENSG00000197056.12	chr1:35079391-35115854(+)	0	0	0	0	0	0	2	0	Known Transcript
ENST00000373335.4	ENSG00000131174.7	chrX:77899440-77905385(+)	2	0	0	2	0	0	2	0	Known Transcript
ENST00000373336.3	ENSG00000102158.22	chrX:77868108-77895440(-)	0	0	2	0	0	0	0	0	Known Transcript
ENST00000373337.4	ENSG00000243749.2	chr1:34981380-34985347(-)	8	6	4	10	6	2	6	4	Known Transcript
ENST00000373347.6	ENSG00000116544.12	chr1:34865436-34929650(-)	0	4	0	2	0	2	2	2	Known Transcript
ENST00000373352.5	ENSG00000136856.18	chr9:127397226-127407291(+)	2	4	4	4	0	0	2	4	Known Transcript
ENST00000373357.3	ENSG00000102390.12	chrX:76173040-76178196(+)	4	4	4	2	4	2	2	2	Known Transcript
ENST00000373358.8	ENSG00000102390.12	chrX:76173062-76178314(+)	8	8	10	8.79714	12	11.4652	20.9094	15.3426	Known Transcript
ENST00000373359.4	ENSG00000186675.7	chrX:75782987-75785254(-)	10	8	6	10	2	6	8	14	Known Transcript
ENST00000373360.7	ENSG00000136856.18	chr9:127397231-127407898(+)	4	4	2	2	6	2	4	2	Known Transcript
ENST00000373362.3	ENSG00000188910.8	chr1:34782278-34786369(+)	2	2	0	0	0	0	0	0	Known Transcript
ENST00000373365.5	ENSG00000124767.7	chr6:38675925-38703145(-)	14	22	20	20	28	6	28	30	Known Transcript
ENST00000373366.3	ENSG00000188910.8	chr1:34781214-34786364(+)	0	2	0	2	0	0	2	2	Known Transcript
ENST00000373367.8	ENSG00000102383.14	chrX:75368427-75523037(-)	0	2	2	2	4	4	4	4	Known Transcript
ENST00000373371.8	ENSG00000136856.18	chr9:127397169-127407898(+)	4	12	4	8	2	2	6	4	Known Transcript
ENST00000373379.5	ENSG00000094841.14	chrX:75274090-75304600(+)	0	0	0	0	2	2	0	0	Known Transcript
ENST00000373383.9	ENSG00000094841.14	chrX:75274085-75304885(+)	4	6	4	6	8	6	6	8	Known Transcript
ENST00000373387.9	ENSG00000136895.19	chr9:127264774-127393660(+)	2	7.33515	0	2	4	6	8	8	Known Transcript
ENST00000373391.6	ENSG00000156639.12	chr6:37819798-38154624(+)	4	8	2	2	0	4	2	8	Known Transcript
ENST00000373394.8	ENSG00000131269.19	chrX:75051048-75156283(-)	0	3.03469	2	1	0	1	1	1	Known Transcript
ENST00000373401.2	ENSG00000112139.17	chr6:37633737-37639824(-)	0	0	0	2	0	0	0	0	Known Transcript
ENST00000373408.4	ENSG00000198937.9	chr6:37482938-37499893(-)	2	2	2	4	2	0	2	4	Known Transcript
ENST00000373418.7	ENSG00000134686.21	chr1:33323626-33349885(-)	0	2	2	0	2	0	2	2	Known Transcript
ENST00000373425.8	ENSG00000136859.10	chr9:127087348-127122635(-)	2	4	4	0	2	4	4	10	Known Transcript
ENST00000373433.9	ENSG00000101413.12	chr20:38033746-38092364(+)	2	4	2	6	2	2	4	2	Known Transcript
ENST00000373443.7	ENSG00000142920.18	chr1:33081167-33120529(+)	0	2	0	2	0	0	0	2	Known Transcript
ENST00000373447.8	ENSG00000101407.13	chr20:37983021-38033456(-)	2	4	4	2	2	2	2	2	Known Transcript
ENST00000373448.6	ENSG00000101407.13	chr20:37983007-38033461(-)	0	0	0	0	2	0	0	0	Known Transcript
ENST00000373449.7	ENSG00000004455.18	chr1:33007986-33036883(-)	4	10	4	6	6	6	8	6	Known Transcript
ENST00000373451.9	ENSG00000137200.13	chr6:37433221-37481508(+)	2	2	2	2	0	2	4	2	Known Transcript
ENST00000373456.11	ENSG00000116514.17	chr1:32936445-32964685(-)	0	0	0.77798	0	0	0	0	0	Known Transcript
ENST00000373457.1	ENSG00000169155.10	chr9:126831409-126837103(+)	0.34279	0	0	3.31758	2.29644	2.68325	2.28714	7.81801	Known Transcript
ENST00000373459.4	ENSG00000132821.12	chr20:37903111-37944450(+)	2	4	2	2	2	0	2	2	Known Transcript
ENST00000373461.9	ENSG00000132821.12	chr20:37903127-37945350(+)	14	14	4	8	8	6	8	8	Known Transcript
ENST00000373463.8	ENSG00000121900.19	chr1:32894595-32901389(-)	4	2	2	6	4	2	2	6	Known Transcript
ENST00000373464.5	ENSG00000169155.10	chr9:126805040-126838210(+)	6	2	2	2	4	0	6	6	Known Transcript
ENST00000373467.4	ENSG00000121905.10	chr1:32886491-32894646(+)	3.84436	0	4	0	5.84791	6	0	0	Known Transcript
ENST00000373469.1	ENSG00000132792.21	chr20:37777273-37872129(+)	0	1.4171	1.61305	1.46425	0	0	1.19534	0	Known Transcript
ENST00000373471.9	ENSG00000160097.21	chr1:32862268-32870912(-)	0	0	0	0	1	1	2	0	Known Transcript
ENST00000373475.10	ENSG00000116497.18	chr1:32817653-32858875(+)	2	6	0	0	4	4	0	4	Known Transcript
ENST00000373476.5	ENSG00000116497.18	chr1:32817442-32857854(+)	2	0	0	0	0	0	0	0	Known Transcript
ENST00000373477.9	ENSG00000134684.13	chr1:32775239-32817358(-)	12	8	8	6	14	18	12	18	Known Transcript
ENST00000373479.9	ENSG00000112130.17	chr6:37353983-37394734(+)	6	12	6	12	8	2	16	10	Known Transcript
ENST00000373481.7	ENSG00000162522.11	chr1:32754021-32774970(+)	2	2	0	2	0	2	2	0	Known Transcript
ENST00000373484.4	ENSG00000162520.15	chr1:32681491-32702756(-)	0	2	0	0	0	0	2	0	Known Transcript
ENST00000373485.5	ENSG00000162521.19	chr1:32651234-32680657(+)	0	0	0	0	0	0	0	2	Known Transcript
ENST00000373487.8	ENSG00000167081.18	chr9:125747374-125967377(+)	0	0	0	2	0	0	0	0	Known Transcript
ENST00000373489.10	ENSG00000167081.18	chr9:125747373-125967377(+)	0	2	2	2	0	0	0	4	Known Transcript
ENST00000373491.3	ENSG00000065491.8	chr6:37257772-37332970(+)	4	6	2	2	0	4	2	2	Known Transcript
ENST00000373493.10	ENSG00000162521.19	chr1:32651208-32686211(+)	15.7742	40	36	24	20.4539	6	29.6025	22	Known Transcript
ENST00000373498.5	ENSG00000119487.17	chr9:125437394-125672643(-)	5.5255	4.74812	1.83605	1.65968	1.83589	5.29691	1.64405	0	Known Transcript
ENST00000373501.6	ENSG00000176261.16	chr1:32621830-32650525(-)	2	2	2	2	0	0	6	4	Known Transcript
ENST00000373502.10	ENSG00000204116.12	chrX:73563197-73687111(+)	8	6	4	0	0	6	8	8	Known Transcript
ENST00000373503.7	ENSG00000119487.17	chr9:125437394-125707212(-)	0	2	2	2	0	2	2	4	Known Transcript
ENST00000373504.10	ENSG00000204116.12	chrX:73563200-73687102(+)	0	4	0	0	0	0	2	0	Known Transcript
ENST00000373506.8	ENSG00000176261.16	chr1:32621604-32650554(-)	0	0	0	2	0	2	0	2	Known Transcript
ENST00000373509.6	ENSG00000137193.14	chr6:37170152-37175428(+)	2	8	4	2	6	0	4	0	Known Transcript
ENST00000373510.9	ENSG00000160062.15	chr1:32539427-32605941(+)	0	2	2	2	2	0	0	2	Known Transcript
ENST00000373511.6	ENSG00000119487.17	chr9:125437393-125707231(-)	2	4	0	0	2	0	0	2	Known Transcript
ENST00000373517.4	ENSG00000186462.9	chrX:73212299-73214851(-)	48	52	56	72	22	28	76	104	Known Transcript
ENST00000373518.1	ENSG00000293034.1	chrX:73126037-73128080(-)	4	2	0	4	0	0	0	0	Known Transcript
ENST00000373519.1	ENSG00000186288.5	chrX:73077276-73079512(-)	10	2	6	8	6	12	8	14	Known Transcript
ENST00000373520.8	ENSG00000160058.19	chr1:32368033-32394428(-)	2	2	2	2	0	0	0	2	Known Transcript
ENST00000373521.4	ENSG00000184388.6	chrX:73002939-73006106(+)	12	26	8	12	12	10	22	30	Known Transcript
ENST00000373532.7	ENSG00000184911.15	chrX:72845042-72848802(+)	0	0	0	0	0	0	1.60136	1.23639	Known Transcript
ENST00000373537.7	ENSG00000166619.15	chr20:37517417-37527876(-)	14	8	10	4	16	12	22	10	Known Transcript
ENST00000373538.8	ENSG00000136933.17	chr9:125200542-125234161(+)	6	2	2	6	2	4	4	6	Known Transcript
ENST00000373547.9	ENSG00000119414.12	chr9:125146573-125189803(-)	10	20	18	12	2	6	14	8	Known Transcript
ENST00000373548.8	ENSG00000116478.13	chr1:32292083-32333626(+)	10	6	4	8	6	4	6	4	Known Transcript
ENST00000373549.8	ENSG00000173611.18	chr9:124952788-125143496(-)	0	0	0	0	2	0	0	0	Known Transcript
ENST00000373552.8	ENSG00000066248.15	chr2:232879215-232928154(-)	14	18	4	8	4	8	18	18	Known Transcript
ENST00000373554.6	ENSG00000147099.21	chrX:72567582-72572853(-)	2	0	4	0	2	0	0	0.68387	Known Transcript
ENST00000373555.9	ENSG00000136935.14	chr9:124878275-124941083(-)	0	4	0	0	0	2	2	2	Known Transcript
ENST00000373556.8	ENSG00000147099.21	chrX:72567582-72572856(-)	2	0	2	0	2	0	2	4	Known Transcript
ENST00000373558.2	ENSG00000197122.13	chr20:37384150-37406050(+)	0	0	0	2	0	0	0	2	Known Transcript
ENST00000373560.7	ENSG00000147099.21	chrX:72474407-72572830(-)	0	0	0	0	0	0	2	0	Known Transcript
ENST00000373563.9	ENSG00000204120.16	chr2:232697331-232860605(+)	0	0	0	0	0	0	0	2	Known Transcript
ENST00000373573.9	ENSG00000147099.21	chrX:72329516-72572843(-)	6	4	4	4	2	4	6	2	Known Transcript
ENST00000373578.7	ENSG00000197122.13	chr20:37346140-37406050(+)	0	0	0	0	0	0	0	2	Known Transcript
ENST00000373580.8	ENSG00000185585.20	chr9:124777133-124814882(+)	0	0	2	0	0	0	0	0	Known Transcript
ENST00000373582.4	ENSG00000183615.6	chr1:32247222-32248856(+)	0	0	0	2	0	0	0	0	Known Transcript
ENST00000373583.6	ENSG00000147099.21	chrX:72329516-72572877(-)	2	0	0	2	2	0	0	0	Known Transcript
ENST00000373585.8	ENSG00000107625.14	chr10:68901315-68946847(+)	6	8	2	4	2	2	6	4	Known Transcript
ENST00000373589.9	ENSG00000147099.21	chrX:72329560-72573101(-)	2	2	0	2	0	2	2	4	Known Transcript
ENST00000373593.5	ENSG00000160055.20	chr1:32216197-32222343(-)	2	2	0	0	0	2	0	2	Known Transcript
ENST00000373602.10	ENSG00000160050.16	chr1:32200595-32205387(+)	8	6	2	4	4	4	4	6	Known Transcript
ENST00000373605.7	ENSG00000101363.13	chr20:37296896-37317260(+)	2	0	0	0	0	6	0	0	Known Transcript
ENST00000373606.8	ENSG00000101363.13	chr20:37289655-37317260(+)	2	4	4	2	4	4	6	2	Known Transcript
ENST00000373609.1	ENSG00000084652.16	chr1:32180065-32198285(+)	0	1.91695	0	0	0	2	2	0	Known Transcript
ENST00000373610.8	ENSG00000084652.16	chr1:32179675-32198285(+)	0	2	0	2	0	0	2	2	Known Transcript
ENST00000373615.9	ENSG00000106689.11	chr9:124011768-124033301(+)	10	18	12	22	4	8	6	0	Known Transcript
ENST00000373616.9	ENSG00000137409.21	chr6:36968141-36986298(-)	10	18	10	18	6	8	26	12	Known Transcript
ENST00000373619.7	ENSG00000125931.11	chrX:72301647-72307187(-)	2	4	2	2	2	0	2	2	Known Transcript
ENST00000373620.7	ENSG00000119522.18	chr9:123400099-123930126(-)	0	4	0	2	0	0	2	0	Known Transcript
ENST00000373624.6	ENSG00000119522.18	chr9:123379654-123930107(-)	0	0	0	0	0	0	0	2	Known Transcript
ENST00000373625.8	ENSG00000025800.14	chr1:32108056-32176563(+)	2	12	4	4	2	0	4	6	Known Transcript
ENST00000373627.10	ENSG00000137409.21	chr6:36968141-36986196(-)	0	14.7453	10	24	11.2295	17.8781	7	15	Known Transcript
ENST00000373635.9	ENSG00000173692.14	chr2:231056894-231172809(+)	0	2	0	0	0	0	0	0	Known Transcript
ENST00000373640.5	ENSG00000204128.6	chr2:231037523-231049719(+)	8	16	10	12	2	4	14	14	Known Transcript
ENST00000373652.7	ENSG00000153832.12	chr2:229922302-230013109(+)	0	2	2	4	2	0	0	2	Known Transcript
ENST00000373656.4	ENSG00000171448.9	chr9:122915566-122931512(-)	0	2	0	0	0	0	0	0	Known Transcript
ENST00000373659.4	ENSG00000186130.5	chr9:122908056-122913323(-)	4	0	0	0	0	0	2	0	Known Transcript
ENST00000373669.8	ENSG00000102309.15	chrX:72181757-72198340(+)	5	2	4	2	2	0	6	3	Known Transcript
ENST00000373671.7	ENSG00000173744.18	chr2:227472372-227554545(+)	2	0	2	0	0	0	0	0	Known Transcript
ENST00000373672.8	ENSG00000084636.18	chr1:31652263-31704017(-)	0	2	0	0	0	0	0	0	Known Transcript
ENST00000373673.5	ENSG00000179774.9	chr10:68230595-68232113(-)	2	4	4	4	2	0	8	12	Known Transcript
ENST00000373674.4	ENSG00000164530.15	chr6:36954738-36964837(+)	2	0	0	2	0	2	0	2	Known Transcript
ENST00000373699.6	ENSG00000137168.8	chr6:36854829-36874803(-)	6	4	6	2	6	4	4	4	Known Transcript
ENST00000373700.9	ENSG00000148634.16	chr10:67921905-68075283(-)	0	0	2	0	0	0	0	0	Known Transcript
ENST00000373701.7	ENSG00000147162.15	chrX:71533123-71573816(+)	0	4	2	0	0	0	2	0	Known Transcript
ENST00000373703.5	ENSG00000162517.13	chr1:31629866-31644876(-)	6	7.70783	2	6	4	2	8	5.46655	Known Transcript
ENST00000373709.8	ENSG00000168528.12	chr1:31413213-31434678(+)	0	0	0	2	0	0	0	2	Known Transcript
ENST00000373713.7	ENSG00000121769.8	chr1:31365253-31373076(-)	50	26	12	30	18	12	54	42	Known Transcript
ENST00000373714.5	ENSG00000121766.16	chr1:31297008-31364936(+)	6	6	2	6	4	4	4	8	Known Transcript
ENST00000373715.11	ENSG00000112081.18	chr6:36594362-36605600(+)	20	22	14	32	30	8	22	28	Known Transcript
ENST00000373719.8	ENSG00000147162.15	chrX:71533104-71575892(+)	2	6	4	2	0	2	0	2	Known Transcript
ENST00000373723.9	ENSG00000148187.18	chr9:122264895-122323092(+)	0	0	0	2	0	0	0	0	Known Transcript
ENST00000373731.7	ENSG00000112078.14	chr6:36443000-36491141(+)	2	6	6	4	0	0	4	6	Known Transcript
ENST00000373736.7	ENSG00000084628.10	chr1:31179745-31239887(-)	0	0	0	0	0	2	0	0	Known Transcript
ENST00000373747.7	ENSG00000134644.16	chr1:30931506-31065704(-)	0	0	2	0	2	2	0	0	Known Transcript
ENST00000373750.9	ENSG00000149636.16	chr20:36751795-36773763(-)	0	4	4	2	2	0	2	2	Known Transcript
ENST00000373758.5	ENSG00000165476.14	chr10:63521401-63625128(+)	10	2	10	10	4	2	8	6	Known Transcript
ENST00000373759.1	ENSG00000156711.17	chr6:36130663-36139207(+)	0	0	0	0	1.55157	0	0	0	Known Transcript
ENST00000373764.8	ENSG00000185681.13	chr9:122159908-122200083(+)	2	0	0	4	2	0	2	2	Known Transcript
ENST00000373768.4	ENSG00000119421.7	chr9:122144058-122159779(-)	18	4	14	12	18	8	20	16	Known Transcript
ENST00000373776.5	ENSG00000175764.17	chr9:121988910-122093606(-)	2	2	1.19411	0	2	0	0	1.46403	Known Transcript
ENST00000373783.3	ENSG00000181915.6	chr10:62804720-62808479(+)	27	28	20	32	20	23	23	33	Known Transcript
ENST00000373789.8	ENSG00000182010.11	chr10:62193086-62268844(-)	0	0	0	0	2	0	0	0	Known Transcript
ENST00000373791.7	ENSG00000116353.16	chr1:29192873-29230924(-)	4	6	4	4	2	4	4	4	Known Transcript
ENST00000373793.3	ENSG00000204136.12	chr9:121455041-121499816(-)	0	0	2	0	2	0	2	0	Known Transcript
ENST00000373795.7	ENSG00000116350.18	chr1:29147743-29181900(-)	10	6	10	18	2	4	6	16	Known Transcript
ENST00000373803.6	ENSG00000101079.21	chr20:36651766-36746053(-)	2	2	0	4	2	2	4	4	Known Transcript
ENST00000373806.1	ENSG00000148180.22	chr9:121326582-121332662(+)	4	4	2	4	4	0	8	2	Known Transcript
ENST00000373808.8	ENSG00000148180.22	chr9:121268060-121332738(+)	8	4	2	6	4	0	2	6	Known Transcript
ENST00000373812.8	ENSG00000198492.16	chr1:28736940-28769775(+)	8	6	8	12	10	6	10	8	Known Transcript
ENST00000373816.6	ENSG00000162419.13	chr1:28668784-28719353(+)	0	0	0	0	0	2	0	0	Known Transcript
ENST00000373818.8	ENSG00000148180.22	chr9:121299793-121332842(+)	4	14	8	16	6	4	4	8	Known Transcript
ENST00000373820.5	ENSG00000151150.22	chr10:60028868-60082686(-)	0	0	0	0	0	0	2	0	Known Transcript
ENST00000373824.9	ENSG00000120656.14	chr1:28602850-28643067(-)	8	10	4	8	16	4	7.85818	8	Known Transcript
ENST00000373825.7	ENSG00000096063.16	chr6:35832966-35921098(-)	4	8	6	4	4	2	8	12	Known Transcript
ENST00000373830.4	ENSG00000180098.9	chr1:28553085-28578545(+)	10	12	8	12	6	4	10	8	Known Transcript
ENST00000373831.7	ENSG00000180198.17	chr1:28518257-28538164(+)	0	0	0	0	0	0	2	0	Known Transcript
ENST00000373832.5	ENSG00000180198.17	chr1:28518136-28538983(+)	0	2	2	2	0	2	2	4	Known Transcript
ENST00000373840.9	ENSG00000119396.12	chr9:121178133-121201869(-)	20	30	18	24	28	16	24	46	Known Transcript
ENST00000373841.5	ENSG00000147140.17	chrX:71283633-71301168(+)	0	2	0	2	0	0	0	2	Known Transcript
ENST00000373842.9	ENSG00000130772.14	chr1:28329040-28335965(+)	6	10	4	12	14	8	5.58241	4	Known Transcript
ENST00000373857.8	ENSG00000169403.12	chr1:28147166-28176690(-)	0	4	2	4	0	0	0	0	Known Transcript
ENST00000373872.9	ENSG00000118707.11	chr20:36573597-36593950(+)	0	0	0	0	0	0	0	2	Known Transcript
ENST00000373873.8	ENSG00000124006.15	chr2:219561722-219571289(-)	2	8	6	8	2	10	4	10	Known Transcript
ENST00000373878.3	ENSG00000165443.12	chr10:59177258-59247774(+)	2	4	6	8	2	0	2	2	Known Transcript
ENST00000373880.9	ENSG00000165443.12	chr10:59176643-59247770(+)	34	32	26	52	22	26	44	36	Known Transcript
ENST00000373883.4	ENSG00000188760.11	chr2:219544028-219550595(+)	4	8	2	6	2	4	6	6	Known Transcript
ENST00000373884.6	ENSG00000158156.9	chr1:27959973-27968093(+)	4	4	0	4	4	2	0	4	Known Transcript
ENST00000373887.8	ENSG00000056558.11	chr9:120902393-120926796(-)	0	1.65829	0	0	0	0	0	0	Known Transcript
ENST00000373888.8	ENSG00000130768.15	chr1:27935039-27956480(+)	0	0	0	0	1.66052	0	2	0	Known Transcript
ENST00000373891.3	ENSG00000123989.15	chr2:219541460-219543538(-)	3.30665	0.53507	0	0	1.18908	0	2.12524	3.65715	Known Transcript
ENST00000373894.8	ENSG00000130768.15	chr1:27935000-27959152(+)	0	0	0	0	2	0	4	4	Known Transcript
ENST00000373895.7	ENSG00000108064.11	chr10:58385434-58395288(+)	0	2	0	2	0	0	2	2	Known Transcript
ENST00000373896.8	ENSG00000119403.15	chr9:120855651-120877188(-)	2	2	2	0	0	0	0	0	Known Transcript
ENST00000373909.7	ENSG00000117748.10	chr1:27891924-27914746(-)	2	0	2	2	2	0	0	2	Known Transcript
ENST00000373910.9	ENSG00000072401.15	chr10:58335006-58370748(+)	6	10	8	6	8	6	14	10	Known Transcript
ENST00000373912.8	ENSG00000117748.10	chr1:27891524-27914575(-)	8	14	12	10	12	6	10	14	Known Transcript
ENST00000373913.7	ENSG00000080845.19	chr20:36306336-36528637(+)	0	2	0	0	0	2	0	0	Known Transcript
ENST00000373917.7	ENSG00000144591.20	chr2:219498888-219506935(+)	0	0	0	0	2	2	0	0	Known Transcript
ENST00000373921.8	ENSG00000130775.16	chr1:27872544-27886675(+)	0	2	0	2	2	2	2	2	Known Transcript
ENST00000373925.5	ENSG00000130775.16	chr1:27872544-27886685(+)	0	2	0	0	0	0	0	0	Known Transcript
ENST00000373927.7	ENSG00000130775.16	chr1:27872549-27886533(+)	2	2	2	2	2	2	4	2	Known Transcript
ENST00000373930.4	ENSG00000106780.9	chr9:120600811-120714470(-)	0	6	10	0	4	2	2	4	Known Transcript
ENST00000373931.8	ENSG00000117751.18	chr1:27830822-27851672(+)	0	0	0	0	0	2	0	0	Known Transcript
ENST00000373932.3	ENSG00000131043.13	chr20:36236485-36256933(+)	0	2	0	4	4	0	2	4	Known Transcript
ENST00000373934.4	ENSG00000164649.20	chr7:21901799-21945884(-)	2	2	2	2	2	0	2	2	Known Transcript
ENST00000373935.4	ENSG00000151151.6	chr10:58191517-58267894(-)	0	2	0	0	2	0	2	0	Known Transcript
ENST00000373943.9	ENSG00000117758.14	chr1:27773219-27824443(+)	20	18	18	10	10	8	16	18	Known Transcript
ENST00000373944.8	ENSG00000122952.17	chr10:56357227-56361259(-)	2	4	0	2	4	0	4	0	Known Transcript
ENST00000373949.5	ENSG00000009780.16	chr1:27726028-27761964(+)	2	4	0	4	0	0	2	2	Known Transcript
ENST00000373953.8	ENSG00000065029.15	chr6:35259735-35295985(+)	2	4	2	2	2	2	2	2	Known Transcript
ENST00000373954.11	ENSG00000009780.16	chr1:27725961-27763116(+)	2	4	0	0	0	0	2	4	Known Transcript
ENST00000373960.4	ENSG00000175084.13	chr2:219418377-219426734(+)	2	4	2	6	0	4	2	0	Known Transcript
ENST00000373963.5	ENSG00000123992.21	chr2:219374196-219387929(-)	6	2	6	8	4	0	10	6	Known Transcript
ENST00000373970.4	ENSG00000107984.10	chr10:52314281-52317657(+)	0	2	2	4	4	4	2	6	Known Transcript
ENST00000373981.5	ENSG00000147130.14	chrX:71249204-71254575(-)	0	2	0	2	2	2	0	2	Known Transcript
ENST00000373983.2	ENSG00000119401.11	chr9:116687330-116701300(+)	0	0	0	0	0	2	0	0	Known Transcript
ENST00000373986.7	ENSG00000148219.18	chr9:116425228-117214553(-)	0	2	0	0	0	0	0	0	Known Transcript
ENST00000374000.8	ENSG00000025293.17	chr20:35772026-35913335(+)	0	0	0	0	0	0	2	0	Known Transcript
ENST00000374004.5	ENSG00000000938.13	chr1:27612300-27624062(-)	0	0	0	1.18087	0	0	2	0	Known Transcript
ENST00000374005.8	ENSG00000000938.13	chr1:27612064-27635185(-)	6	6	0	2	0	0	0	0	Known Transcript
ENST00000374007.5	ENSG00000204147.11	chr10:50739318-50757188(+)	2	4	0	0	2	4	0	8	Known Transcript
ENST00000374012.8	ENSG00000025293.17	chr20:35772015-35950370(+)	2	6	0	0	0	6	0	6	Known Transcript
ENST00000374017.3	ENSG00000124562.10	chr6:34757554-34773794(+)	3.21016	2	0	4	2	0	4	6	Known Transcript
ENST00000374018.5	ENSG00000124562.10	chr6:34757525-34773714(+)	2	2	4	2	2	2	2	2	Known Transcript
ENST00000374023.8	ENSG00000196821.10	chr6:34587288-34696767(-)	4	6	6	4	8	12	8	18	Known Transcript
ENST00000374024.4	ENSG00000181773.7	chr1:27392622-27395814(+)	2	4	0	4	2	2	4	4	Known Transcript
ENST00000374026.7	ENSG00000196821.10	chr6:34587288-34696859(-)	0	2	4	2	6	10	2	8	Known Transcript
ENST00000374040.7	ENSG00000142733.18	chr1:27355186-27366858(-)	0	2	0	0	0	0	2	4	Known Transcript
ENST00000374043.6	ENSG00000124507.11	chr6:34466139-34535229(+)	0.74763	0.61966	0	1.49745	0	1.5255	0	0	Known Transcript
ENST00000374050.4	ENSG00000136888.8	chr9:114587769-114598879(+)	32.084	44	36	42	0	20	76	0	Known Transcript
ENST00000374051.7	ENSG00000196338.15	chrX:71144843-71171201(+)	4	4	2	6	0	4	2	10	Known Transcript
ENST00000374075.9	ENSG00000106948.17	chr9:114336165-114377635(-)	0	0	0	0	4	0	0	0	Known Transcript
ENST00000374076.9	ENSG00000186501.15	chr1:27322163-27336400(+)	2	0.66667	2	1.33333	0	3	4	2	Known Transcript
ENST00000374077.8	ENSG00000125995.16	chr20:35699405-35700980(+)	0	2	2	5.16008	2	0	5.65936	6	Known Transcript
ENST00000374078.5	ENSG00000125995.16	chr20:35699272-35700984(+)	2	0	0	2.785	0	0	1.10503	0	Known Transcript
ENST00000374080.8	ENSG00000184634.17	chrX:71118596-71142450(+)	0	0	1	0	0	0	0	0	Known Transcript
ENST00000374085.5	ENSG00000244005.13	chr20:35668699-35699189(-)	0	0	0	0	0	2	2	2	Known Transcript
ENST00000374088.8	ENSG00000106948.17	chr9:114334156-114387982(-)	0	2	0	0	0	0	0	0	Known Transcript
ENST00000374089.5	ENSG00000090020.11	chr1:27098815-27104022(-)	0	2.78106	4	2	0	2	2	2	Known Transcript
ENST00000374092.9	ENSG00000244005.13	chr20:35668052-35699352(-)	4	4	2	10	2	4	2	2	Known Transcript
ENST00000374103.9	ENSG00000197444.10	chr10:49734641-49762323(-)	2	4	2	2	2	4	2	2	Known Transcript
ENST00000374104.7	ENSG00000244462.8	chr20:35650326-35664900(-)	0	0	4	0	0	0	2	2	Known Transcript
ENST00000374114.8	ENSG00000244462.8	chr20:35648925-35664900(-)	0	0	10	0	0	2	4	0	Known Transcript
ENST00000374116.3	ENSG00000137309.21	chr6:34238791-34246230(+)	2	0	0	0	0	0	0	2	Known Transcript
ENST00000374126.10	ENSG00000157657.15	chr9:113876309-114056593(+)	0	0	0	2	0	0	0	0	Known Transcript
ENST00000374135.9	ENSG00000142751.15	chr1:26876132-26890283(-)	6	10	4	2	4	4	6	10	Known Transcript
ENST00000374139.8	ENSG00000165606.10	chr10:49364066-49396089(-)	2	0	0	0	0	0	0	0	Known Transcript
ENST00000374142.9	ENSG00000204160.12	chr1:26826688-26857604(+)	2	0	0	0	0	2	0	0	Known Transcript
ENST00000374145.6	ENSG00000060642.12	chr1:26788177-26798268(+)	0	0	0	2	2	0	0	0	Known Transcript
ENST00000374165.6	ENSG00000157653.12	chr9:113410747-113429690(+)	0	2	2	0	0	0	0	0	Known Transcript
ENST00000374168.7	ENSG00000117676.14	chr1:26529761-26575025(+)	2	0	0	0	2	2	4	0	Known Transcript
ENST00000374169.7	ENSG00000148229.13	chr9:113407235-113410382(-)	1.88611	10	0	6	2	4	8	6	Known Transcript
ENST00000374171.5	ENSG00000148229.13	chr9:113407235-113410675(-)	2	0	0	0	0	0	0	0	Known Transcript
ENST00000374180.4	ENSG00000119431.10	chr9:113373422-113376986(-)	2	8	2	2	4	4	6	2	Known Transcript
ENST00000374182.7	ENSG00000107643.17	chr10:48401643-48439360(+)	1	0	0	0	0	0	0	0	Known Transcript
ENST00000374183.5	ENSG00000119411.11	chr9:113349541-113371222(+)	6	8	2	0	8	2	6	10	Known Transcript
ENST00000374185.7	ENSG00000117682.18	chr1:26432342-26448176(+)	0	0	0	1.33314	0	0	0.14795	0	Known Transcript
ENST00000374189.6	ENSG00000107643.17	chr10:48306677-48439360(+)	0	0	0	0	0	0	0	2	Known Transcript
ENST00000374193.9	ENSG00000148225.17	chr9:113313222-113340275(-)	2	0	0	0	2	0	3	1	Known Transcript
ENST00000374198.5	ENSG00000136875.13	chr9:113275658-113292905(+)	0	0	4	0	10	0	3.7772	0	Known Transcript
ENST00000374199.9	ENSG00000136875.13	chr9:113275642-113294009(+)	0	4	3	2	0	0	0	0	Known Transcript
ENST00000374202.7	ENSG00000147168.14	chrX:71107404-71111577(-)	2	2	0	2	0	2	2	0	Known Transcript
ENST00000374206.4	ENSG00000176386.9	chr9:113266992-113275572(-)	12	6	10	10	8	2	12	8	Known Transcript
ENST00000374212.5	ENSG00000136868.11	chr9:113221544-113264492(+)	6	16	16	12	18	16	16	14	Known Transcript
ENST00000374213.3	ENSG00000169442.9	chr1:26317958-26320523(+)	0	0	0	2	0	0	2	0	Known Transcript
ENST00000374220.3	ENSG00000136867.11	chr9:113151030-113164137(+)	0	0	2	0	0	0	0	0	Known Transcript
ENST00000374221.7	ENSG00000158062.21	chr1:26282284-26306645(-)	0	0	2	0	0	0	0	0	Known Transcript
ENST00000374222.6	ENSG00000158062.21	chr1:26282282-26306636(-)	2	0	2	0	0	0	2	0	Known Transcript
ENST00000374223.5	ENSG00000158062.21	chr1:26282282-26306620(-)	4	2	0	4	2	2	2	2	Known Transcript
ENST00000374227.8	ENSG00000136866.14	chr9:113038377-113056724(-)	2	0	0	0	0	0	0	6	Known Transcript
ENST00000374228.5	ENSG00000119457.8	chr9:112878920-112890876(-)	2	0	0	0	0	0	0	0	Known Transcript
ENST00000374231.8	ENSG00000137288.10	chr6:33695349-33711684(-)	0	2	2	0	0	0	0	0	Known Transcript
ENST00000374234.1	ENSG00000148153.14	chr9:112687145-112718107(-)	4	0	2	0	0	0	0	0	Known Transcript
ENST00000374236.5	ENSG00000148153.14	chr9:112687117-112718149(-)	2	0	6	4	2	2	2	8	Known Transcript
ENST00000374242.9	ENSG00000148153.14	chr9:112683926-112718117(-)	10	16	20	20	14	12	12	22	Known Transcript
ENST00000374255.6	ENSG00000119314.16	chr9:112222245-112333625(-)	0	0	0	2	0	0	0	0	Known Transcript
ENST00000374257.6	ENSG00000119314.16	chr9:112218435-112333619(-)	0	0	0	0	2	0	0	0	Known Transcript
ENST00000374259.8	ENSG00000184481.18	chrX:71095851-71103532(+)	2	6	26	12	2	6	2	24	Known Transcript
ENST00000374263.7	ENSG00000106868.17	chr9:112040785-112175297(-)	2	0	2	1	0	2	0	2	Known Transcript
ENST00000374266.7	ENSG00000142684.9	chr1:26169908-26170873(+)	0	2	0	0	0	0	0	0	Known Transcript
ENST00000374268.5	ENSG00000197245.6	chr1:26159079-26163962(+)	0	2	2	2	4	0	4	4	Known Transcript
ENST00000374269.2	ENSG00000175087.10	chr1:26111824-26125555(+)	4	2	4	6	6	2	4	4	Known Transcript
ENST00000374270.8	ENSG00000106868.17	chr9:112040783-112175297(-)	0	0	0	2	0	0	0	0	Known Transcript
ENST00000374271.8	ENSG00000175087.10	chr1:26111837-26125543(+)	0	0	0	0	0	0	0	4	Known Transcript
ENST00000374273.8	ENSG00000061656.11	chr20:35615829-35621094(+)	2	2	0	2	2	2	2	2	Known Transcript
ENST00000374274.8	ENSG00000147164.12	chrX:71059247-71068334(-)	2	2	2	2	4	2	4	4	Known Transcript
ENST00000374279.4	ENSG00000148154.10	chr9:111896814-111935369(+)	2	8	0	2	2	0	10	10	Known Transcript
ENST00000374280.4	ENSG00000158008.10	chr1:26021775-26036464(+)	8	16	2	8	4	22	18	18	Known Transcript
ENST00000374282.8	ENSG00000158006.14	chr1:25959767-25998063(-)	4	4	4	4	0	0	2	0	Known Transcript
ENST00000374291.5	ENSG00000117632.23	chr1:25900741-25905128(-)	2	2	2	2	2	2	4	2	Known Transcript
ENST00000374293.5	ENSG00000242616.4	chr9:111661605-111670226(+)	18	16	16	12	14	2	18	26	Known Transcript
ENST00000374294.3	ENSG00000244115.1	chr9:111631386-111670229(+)	2	0	2	0	0	0	0	0	Known Transcript
ENST00000374296.4	ENSG00000182749.6	chr1:25861484-25871253(-)	0	0	0	3.1253	0	0	0	0	Known Transcript
ENST00000374298.4	ENSG00000127423.11	chr1:25834006-25859457(-)	2	4	0	4	0	2	4	8	Known Transcript
ENST00000374299.8	ENSG00000165349.12	chrX:70925579-70931096(-)	0	0	0	0	0	0	2	0	Known Transcript
ENST00000374300.7	ENSG00000117640.18	chr1:25820828-25832938(+)	2	4	0	0	0	4	6	2	Known Transcript
ENST00000374301.7	ENSG00000117640.18	chr1:25820193-25832938(+)	2	2	2	4	4	4	4	2	Known Transcript
ENST00000374303.7	ENSG00000117640.18	chr1:25819954-25832938(+)	10	10	8	14	18	4	16	8	Known Transcript
ENST00000374307.9	ENSG00000117640.18	chr1:25820003-25832938(+)	2	2	0	2	4	2	4	2	Known Transcript
ENST00000374308.1	ENSG00000106853.20	chr9:111592367-111599407(-)	0	2.17084	0.48667	0	1.10818	0	0.9863	0.91636	Known Transcript
ENST00000374313.5	ENSG00000106853.20	chr9:111592298-111599816(-)	0.29943	4.63766	0	0.28159	0.65482	1.51027	2.31879	2.49019	Known Transcript
ENST00000374315.1	ENSG00000162430.18	chr1:25800193-25818221(+)	0	2	0	2	0	0	0	0	Known Transcript
ENST00000374332.9	ENSG00000117643.16	chr1:25616791-25784450(+)	0	4	0	4	2	6	0	2	Known Transcript
ENST00000374338.5	ENSG00000157978.13	chr1:25543606-25568886(+)	2	4	2	2	2	2	2	2	Known Transcript
ENST00000374342.6	ENSG00000204179.11	chr10:46911396-47002322(+)	0	2	0	0	0	2	0	0	Known Transcript
ENST00000374343.5	ENSG00000204178.11	chr1:25430897-25500209(+)	6	8	6	4	4	6	6	6	Known Transcript
ENST00000374355.8	ENSG00000082458.12	chrX:70452292-70505490(+)	0	4	2	0	0	0	0	0	Known Transcript
ENST00000374358.5	ENSG00000183726.11	chr1:25338334-25362361(+)	18	36	18	28	22	12	20	22	Known Transcript
ENST00000374362.6	ENSG00000172661.20	chr10:45727219-45792961(+)	2	2	2	0	0	0	0	0	Known Transcript
ENST00000374369.8	ENSG00000125965.9	chr20:35433347-35438228(-)	2	0	0	0	0	0	2	2	Known Transcript
ENST00000374379.9	ENSG00000169504.15	chr1:24745447-24844321(+)	11.8315	36	45.066	19.8125	12	8	28	28	Known Transcript
ENST00000374380.6	ENSG00000101019.22	chr20:35302566-35412031(-)	2	2	0	0	2	0	2	0	Known Transcript
ENST00000374382.4	ENSG00000130055.14	chrX:70423314-70433381(+)	4	12	2	6	4	2	2	2	Known Transcript
ENST00000374384.6	ENSG00000101019.22	chr20:35302566-35411973(-)	0	0	0	0	2	0	0	0	Known Transcript
ENST00000374385.10	ENSG00000101019.22	chr20:35302578-35411973(-)	6	16	8	10	14	4	8	8	Known Transcript
ENST00000374391.7	ENSG00000012779.12	chr10:45374216-45446117(+)	2	2	2	2	2	4	0	0	Known Transcript
ENST00000374392.3	ENSG00000184454.7	chr1:24556087-24609328(+)	0	0	0	0	0	2	0	0	Known Transcript
ENST00000374395.9	ENSG00000117602.13	chr1:24502836-24541040(+)	4	2	0	6	2	0	0	6	Known Transcript
ENST00000374399.9	ENSG00000001461.18	chr1:24415802-24472976(+)	2	12	24	6	8	6	12	20	Known Transcript
ENST00000374403.4	ENSG00000090889.12	chrX:70290104-70420886(+)	0	0	0	0	0	0	0	2	Known Transcript
ENST00000374412.8	ENSG00000138400.13	chr2:206737763-206765328(-)	2	6	4	4	2	0	4	2	Known Transcript
ENST00000374415.7	ENSG00000114948.13	chr2:206443867-206617842(+)	0	0	0	2	0	0	0	0	Known Transcript
ENST00000374429.6	ENSG00000107562.18	chr10:44370165-44385092(-)	0	2	0	2	0	0	0	0	Known Transcript
ENST00000374430.6	ENSG00000198121.15	chr9:110873778-110999466(-)	0	2	2	0	2	0	2	8	Known Transcript
ENST00000374431.7	ENSG00000198121.15	chr9:110873263-111038043(-)	4	8	24	4	10	4	4	8	Known Transcript
ENST00000374433.7	ENSG00000169740.14	chr10:43643862-43648881(-)	6	4	2	4	6	2	12	8	Known Transcript
ENST00000374436.7	ENSG00000242372.9	chr20:35278911-35284715(-)	5.47527	6	6	6	4	8	4.91941	8	Known Transcript
ENST00000374443.7	ENSG00000242372.9	chr20:35278911-35284770(-)	0	2	0	2	2	0	2	2	Known Transcript
ENST00000374446.7	ENSG00000196793.14	chr10:43556344-43574616(-)	0	2	0	4	2	2	0	2	Known Transcript
ENST00000374450.8	ENSG00000242372.9	chr20:35278918-35284772(-)	4	6	4	4	8	4	12	6	Known Transcript
ENST00000374454.1	ENSG00000120509.12	chrX:70286892-70289945(-)	8	2	6	4	4	0	2	4	Known Transcript
ENST00000374466.4	ENSG00000169826.8	chr10:43138445-43185302(+)	0	2	2	0	0	2	2	4	Known Transcript
ENST00000374467.4	ENSG00000030110.14	chr6:33572552-33580276(-)	2	2	2	2	2	2	2	2	Known Transcript
ENST00000374479.4	ENSG00000179163.12	chr1:23845077-23868290(-)	6	8	2	4	4	4	6	4	Known Transcript
ENST00000374490.8	ENSG00000117305.15	chr1:23801885-23825429(-)	2	6	2	2	4	2	2	4	Known Transcript
ENST00000374492.8	ENSG00000088298.13	chr20:35115364-35147336(-)	2	2	2	2	4	2	2	2	Known Transcript
ENST00000374496.3	ENSG00000112514.18	chr6:33416619-33418070(-)	1.87321	0	4	2	0	0	1.45415	1.79841	Known Transcript
ENST00000374497.7	ENSG00000117308.15	chr1:23795600-23800402(-)	0	2	0	2	0	2	0	2	Known Transcript
ENST00000374500.10	ENSG00000112514.18	chr6:33416442-33418317(-)	4	4	6	2	4	2	8	6	Known Transcript
ENST00000374501.1	ENSG00000011009.12	chr1:23793653-23795277(+)	0	2.34699	0	0	0	0	0	0	Known Transcript
ENST00000374502.8	ENSG00000011009.12	chr1:23791221-23794870(+)	0	0	0.77097	0	0	0	0	0	Known Transcript
ENST00000374512.7	ENSG00000112511.18	chr6:33410961-33416453(+)	2	0	0	0	0	0	0	0	Known Transcript
ENST00000374514.8	ENSG00000011009.12	chr1:23791145-23795539(+)	8	4	2	4	4	2	8	4	Known Transcript
ENST00000374516.8	ENSG00000112511.18	chr6:33411014-33416439(+)	4	8	6	4	8	8	6	8	Known Transcript
ENST00000374517.6	ENSG00000136810.13	chr9:110243810-110256507(-)	30	26	14	18	14	8	30	24	Known Transcript
ENST00000374518.6	ENSG00000165733.8	chr10:42782795-42834937(+)	0	2	6	0	2	2	2	2	Known Transcript
ENST00000374525.5	ENSG00000157654.19	chr9:110048696-110172512(+)	0	2	0	0	0	0	2	0	Known Transcript
ENST00000374541.4	ENSG00000070159.14	chr9:109375700-109498307(-)	0	4	0	0	0	2	0	0	Known Transcript
ENST00000374542.10	ENSG00000204209.13	chr6:33318558-33322959(-)	3.61347	8	4	2	8	6	5.97154	2	Known Transcript
ENST00000374550.8	ENSG00000142676.14	chr1:23691742-23696417(+)	0	0	0	0	0	0	0	1.30569	Known Transcript
ENST00000374561.6	ENSG00000117318.9	chr1:23557926-23559501(-)	28	12	14	20	14	4	12	20	Known Transcript
ENST00000374571.5	ENSG00000181191.12	chrX:69160861-69165453(-)	0.51651	0.67054	1.24738	1.47473	7.51881	5.37644	0	0	Known Transcript
ENST00000374574.2	ENSG00000204217.16	chr2:202377434-202567751(+)	0	0	0	0	0	0	0	2	Known Transcript
ENST00000374580.10	ENSG00000204217.16	chr2:202376327-202567749(+)	0	0	6	0	0	2	0	2	Known Transcript
ENST00000374583.1	ENSG00000181191.12	chrX:69160854-69163545(-)	2	0	0	0	2	0	2	0	Known Transcript
ENST00000374586.8	ENSG00000106771.13	chr9:109015135-109119947(-)	0	4	2	0	2	2	2	4	Known Transcript
ENST00000374595.8	ENSG00000119326.15	chr9:108942569-109013522(-)	2	2	2	0	0	0	0	0	Known Transcript
ENST00000374606.10	ENSG00000204220.12	chr6:33289601-33290933(+)	2.32403	2.86775	0	0.9331	3.71182	0	2	10	Known Transcript
ENST00000374607.5	ENSG00000204220.12	chr6:33289597-33290934(+)	1.20978	4	1.31063	0	0	2	0	0.57069	Known Transcript
ENST00000374608.3	ENSG00000125945.16	chr1:23359975-23368386(-)	0	4	3.82783	2	4	1.02261	4	3.92042	Known Transcript
ENST00000374612.5	ENSG00000125944.22	chr1:23309786-23344322(-)	0	2	2	6	0	0	2	7.04259	Known Transcript
ENST00000374617.9	ENSG00000227057.10	chr6:33279108-33289239(-)	4	2	2	4	2	2	2	2	Known Transcript
ENST00000374619.2	ENSG00000179546.5	chr1:23191895-23217502(-)	0	0	0	0	0	2	0	0	Known Transcript
ENST00000374622.3	ENSG00000181704.12	chrX:68498782-68537266(+)	0	0	0	0	2	0	0	0	Known Transcript
ENST00000374624.7	ENSG00000119328.12	chr9:108934487-108950744(+)	0	0	0	2	0	0	2	0	Known Transcript
ENST00000374633.5	ENSG00000175395.16	chr10:37950567-37976627(-)	0	4	0	0	0	2	4	2	Known Transcript
ENST00000374637.1	ENSG00000159189.13	chr1:22643653-22647887(+)	0	2	2	2	0	0	0	0	Known Transcript
ENST00000374639.7	ENSG00000159189.13	chr1:22643633-22648110(+)	2	4	0	2	2	0	0	4	Known Transcript
ENST00000374640.9	ENSG00000159189.13	chr1:22643633-22648108(+)	8	4	12	4	4	2	4	4	Known Transcript
ENST00000374642.8	ENSG00000173372.18	chr1:22636628-22639678(+)	2	2	6	6	2	0	4	2	Known Transcript
ENST00000374644.8	ENSG00000070886.12	chr1:22563564-22589621(+)	0	0	0	0	0	0	1.4346	2	Known Transcript
ENST00000374647.10	ENSG00000070061.16	chr9:108867517-108934124(-)	0	4	6	1	0	0	2	4	Known Transcript
ENST00000374648.7	ENSG00000198105.16	chr10:37830856-37857558(-)	0	2	2	0	0	4	0	2	Known Transcript
ENST00000374650.8	ENSG00000003400.16	chr2:201182872-201200728(+)	0	0	2	0	0	0	0	0	Known Transcript
ENST00000374656.5	ENSG00000204227.5	chr6:33208500-33212716(+)	4	6	2	2	2	2	4	6	Known Transcript
ENST00000374662.4	ENSG00000204228.4	chr6:33204655-33206831(+)	2	2	2	2	2	0	2	2	Known Transcript
ENST00000374672.5	ENSG00000136826.15	chr9:107484852-107489769(-)	6	2	4	2	0	4	2	4	Known Transcript
ENST00000374675.7	ENSG00000112473.19	chr6:33200826-33204439(+)	4	6	4	4	2	6	4	4	Known Transcript
ENST00000374677.8	ENSG00000112473.19	chr6:33200867-33204437(+)	2	8.87127	0	6	4	6	7.04912	6	Known Transcript
ENST00000374680.4	ENSG00000204231.11	chr6:33193588-33200665(-)	8	6	6	6	6	6	6	4	Known Transcript
ENST00000374685.8	ENSG00000204231.11	chr6:33193588-33200614(-)	6	4	2	8	4	8	6	12	Known Transcript
ENST00000374690.9	ENSG00000169083.18	chrX:67544021-67730619(+)	0	0	0	0	0	2	0	0	Known Transcript
ENST00000374692.8	ENSG00000095209.12	chr9:105694541-105776629(+)	10	10	8	14	18	2	10	14	Known Transcript
ENST00000374694.3	ENSG00000177283.8	chr10:35638247-35642296(-)	8	0	2	2	0	0	2	2	Known Transcript
ENST00000374704.8	ENSG00000108100.18	chr10:35336509-35572667(+)	12	10	12	14	8	12	16	16	Known Transcript
ENST00000374719.8	ENSG00000131080.15	chrX:66595637-66639078(-)	0	0	0	2	0	0	0	0	Known Transcript
ENST00000374720.8	ENSG00000070214.17	chr9:105244651-105397346(+)	0	0	4	0	0	0	2	2	Known Transcript
ENST00000374723.5	ENSG00000070214.17	chr9:105244622-105397346(+)	0	0	0	2	0	0	0	0	Known Transcript
ENST00000374724.1	ENSG00000070214.17	chr9:105244622-105439171(+)	12	10	6	8	6	8	6	10	Known Transcript
ENST00000374726.7	ENSG00000095794.21	chr10:35126923-35179847(+)	4	5.0398	6	4	12	4	4	4	Known Transcript
ENST00000374737.9	ENSG00000155659.15	chrX:66021738-66040080(-)	2	2	2	2	2	0	0	2	Known Transcript
ENST00000374741.4	ENSG00000204237.5	chr17:81665036-81666605(-)	2	0	0	2	0	0	2	4	Known Transcript
ENST00000374748.5	ENSG00000108094.17	chr10:35008551-35090364(-)	0	2	0	0	0	2	0	4	Known Transcript
ENST00000374749.8	ENSG00000108094.17	chr10:35008551-35090341(-)	4	6	2	2	4	2	2	8	Known Transcript
ENST00000374751.7	ENSG00000108094.17	chr10:35008551-35090642(-)	4	4	4	2	2	2	4	8	Known Transcript
ENST00000374752.6	ENSG00000151498.12	chr11:134253561-134265850(+)	0	2	2	2	0	0	0	0	Known Transcript
ENST00000374759.8	ENSG00000157637.13	chr17:81244811-81295307(-)	0	2	4	2	2	2	2	0	Known Transcript
ENST00000374761.6	ENSG00000076864.21	chr1:21596221-21622568(-)	0	4	0	0	0	0	0	2	Known Transcript
ENST00000374762.4	ENSG00000165028.12	chr9:104764129-104777764(+)	8	14	6	8	6	2	12	14	Known Transcript
ENST00000374765.9	ENSG00000076864.21	chr1:21596221-21669357(-)	2	2	0	2	4	2	2	4	Known Transcript
ENST00000374767.5	ENSG00000136783.10	chr9:104747683-104760120(+)	14	20	6	22	8	6	16	12	Known Transcript
ENST00000374782.7	ENSG00000141577.14	chr17:81189593-81222945(-)	0	2	0	0	0	0	0	0	Known Transcript
ENST00000374793.8	ENSG00000136824.19	chr9:104094309-104141419(+)	0	2	4	0	0	0	0	2	Known Transcript
ENST00000374804.9	ENSG00000001497.18	chrX:65512583-65534756(-)	0	0	0	0	0	0	0	2	Known Transcript
ENST00000374806.2	ENSG00000188386.8	chr9:101591604-101594969(-)	0	2	0	2	0	2	4	4	Known Transcript
ENST00000374807.9	ENSG00000001497.18	chrX:65512582-65534754(-)	1	1	2	2	1	1	1	2	Known Transcript
ENST00000374809.6	ENSG00000078804.13	chr20:34704339-34713439(+)	0	2	2	0	0	4	4	2	Known Transcript
ENST00000374810.8	ENSG00000078804.13	chr20:34704344-34713436(+)	0	4	10	4	2	4	4	2	Known Transcript
ENST00000374811.8	ENSG00000001497.18	chrX:65512582-65534787(-)	2	2	2	2	2	2	2	2	Known Transcript
ENST00000374820.6	ENSG00000101464.11	chr20:34560866-34677085(-)	0	2	0	2	0	0	2	0	Known Transcript
ENST00000374822.8	ENSG00000099250.18	chr10:33197621-33334642(-)	2	2	0.63874	2	0	2	0.22729	0	Known Transcript
ENST00000374825.9	ENSG00000204256.15	chr6:32968594-32981501(+)	2	4	4	2	0	2	2	6	Known Transcript
ENST00000374831.8	ENSG00000204256.15	chr6:32970888-32981505(+)	0	6	2	0	0	0	2	4	Known Transcript
ENST00000374839.8	ENSG00000126970.17	chrX:64915807-64976450(-)	6	6	4	8	4	4	4	4	Known Transcript
ENST00000374840.8	ENSG00000162551.14	chr1:21509423-21578410(+)	2	2	2	4	0	2	2	2	Known Transcript
ENST00000374843.9	ENSG00000204257.15	chr6:32948618-32953097(-)	2	2	2	2	2	2	2	2	Known Transcript
ENST00000374846.3	ENSG00000125971.18	chr20:34516455-34540958(+)	4	0	0	2	0	0	2	4	Known Transcript
ENST00000374848.8	ENSG00000165152.9	chr9:101473170-101487173(-)	10	20	10	18	12	16	10	16	Known Transcript
ENST00000374859.3	ENSG00000240065.9	chr6:32854192-32859851(+)	10	16	10	6	2	2	6	12	Known Transcript
ENST00000374861.7	ENSG00000136870.11	chr9:101398873-101410660(+)	8	2	4	6	4	2	2	6	Known Transcript
ENST00000374864.10	ENSG00000078747.17	chr20:34363273-34511773(+)	0	4	0	0	0	0	0	2	Known Transcript
ENST00000374865.5	ENSG00000136897.8	chr9:101387633-101398618(-)	22	20	12	20	18	4	28	26	Known Transcript
ENST00000374866.9	ENSG00000204262.14	chr2:189031898-189179761(-)	0	6	0	0	0	2	0	0	Known Transcript
ENST00000374867.7	ENSG00000099250.18	chr10:33177493-33334667(-)	0	0	4	0	0	0	0	2	Known Transcript
ENST00000374869.8	ENSG00000184675.11	chrX:64185117-64205708(-)	0	0	0	2	0	0	2	0	Known Transcript
ENST00000374874.8	ENSG00000148123.15	chr9:101028727-101325135(+)	2	4	2	4	6	4	8	4	Known Transcript
ENST00000374879.5	ENSG00000241697.5	chr9:100473149-100577636(+)	12	16	8	8	10	8	10	22	Known Transcript
ENST00000374881.3	ENSG00000204264.12	chr6:32840717-32844679(-)	6	4	6	6	4	2	6	6	Known Transcript
ENST00000374882.8	ENSG00000204264.12	chr6:32840717-32844047(-)	2	2	2	2	2	0	2	4	Known Transcript
ENST00000374884.3	ENSG00000186767.7	chrX:63347228-63351332(-)	6	8	14	4	2	8	4	6	Known Transcript
ENST00000374888.3	ENSG00000198455.5	chrX:57592011-57597477(+)	12	16	22	14	10	12	12	6	Known Transcript
ENST00000374893.11	ENSG00000117298.16	chr1:21217250-21290463(-)	2	0	2	0	0	0	0	2	Known Transcript
ENST00000374897.4	ENSG00000204267.19	chr6:32825415-32838739(-)	4	8	0	6	6	0	8	6	Known Transcript
ENST00000374902.9	ENSG00000136891.14	chr9:100302084-100352942(-)	2	6	2	4	2	4	2	2	Known Transcript
ENST00000374906.4	ENSG00000147059.9	chrX:57135650-57137397(-)	0	0	0	2	0	4	2	0	Known Transcript
ENST00000374908.1	ENSG00000147059.9	chrX:57134530-57136997(-)	0	0	0	0	0	0	0	2	Known Transcript
ENST00000374910.3	ENSG00000186787.10	chrX:57119682-57121315(-)	2	2	2	2	2	2	2	2	Known Transcript
ENST00000374919.6	ENSG00000204271.13	chrX:56990831-56995541(-)	0	6	2	1.04396	2	0	2.77295	3.39343	Known Transcript
ENST00000374922.9	ENSG00000204272.13	chrX:56729243-56819179(+)	32	24	16	42	24	12	26	50	Known Transcript
ENST00000374930.7	ENSG00000163002.13	chr2:183124412-183161244(+)	0	0	0	0	0	0	2	2	Known Transcript
ENST00000374941.9	ENSG00000083750.13	chrX:55717749-55758774(+)	4	6	2	6	4	2	4	4	Known Transcript
ENST00000374949.2	ENSG00000196735.13	chr6:32637420-32643017(+)	0	0	2	0	0	0	0	0	Known Transcript
ENST00000374975.4	ENSG00000198502.7	chr6:32517353-32530287(-)	0	2	0	0	2	2	6	0	Known Transcript
ENST00000374979.8	ENSG00000120458.13	chr11:124766498-124800406(-)	2	4	2	2	0	2	6	2	Known Transcript
ENST00000374980.3	ENSG00000125977.7	chr20:34088309-34112243(-)	28	20	20	24	22	14	36	24	Known Transcript
ENST00000374987.4	ENSG00000169188.5	chrX:55000363-55009057(+)	2	6	4	6	4	2	4	4	Known Transcript
ENST00000374994.9	ENSG00000106799.15	chr9:99105113-99154192(+)	0	0	0	0	0	0	0	1	Known Transcript
ENST00000375000.5	ENSG00000127483.19	chr1:20775655-20786640(-)	0	0	2	0	0	0	0	0	Known Transcript
ENST00000375003.6	ENSG00000127483.19	chr1:20742682-20775005(-)	2.42086	1.12393	6	2	4	4	1.28561	0	Known Transcript
ENST00000375022.8	ENSG00000067445.22	chrX:54920816-54931431(+)	2	4	2	2	2	4	2	2	Known Transcript
ENST00000375023.3	ENSG00000204301.6	chr6:32194843-32224067(-)	0	0	2	0	0	0	0	0	Known Transcript
ENST00000375031.5	ENSG00000189410.12	chr1:20719732-20732640(-)	0	2	0	0	0	0	0	0	Known Transcript
ENST00000375036.6	ENSG00000182534.14	chr17:76679569-76711004(-)	4	2	2	6	2	4	2	2	Known Transcript
ENST00000375040.8	ENSG00000213654.10	chr6:32190766-32192643(-)	4	4	6	2	4	2	4	2	Known Transcript
ENST00000375050.6	ENSG00000204304.12	chr6:32184733-32190202(-)	0	0	4	0	0	4	4	0	Known Transcript
ENST00000375053.6	ENSG00000102316.17	chrX:54807599-54815694(+)	0.00712	0	0	0.87053	0	0	0.46075	1.84358	Known Transcript
ENST00000375058.5	ENSG00000102316.17	chrX:54808371-54816007(+)	2	6	6	6	2	4	6	2	Known Transcript
ENST00000375063.5	ENSG00000095383.20	chr9:98199026-98213550(-)	4	0.2827	2	2	4	8.79284	0	1.08788	Known Transcript
ENST00000375068.6	ENSG00000102316.17	chrX:54807745-54816015(+)	4	14	4	8	12	10	18	14	Known Transcript
ENST00000375071.4	ENSG00000158825.6	chr1:20589097-20618903(+)	2	2	0	4	0	0	2	2	Known Transcript
ENST00000375076.9	ENSG00000204305.16	chr6:32180969-32184253(-)	2	0	2	0	0	0	0	0	Known Transcript
ENST00000375077.5	ENSG00000106789.13	chr9:98120975-98192637(-)	0	2	0	4	2	0	6	2	Known Transcript
ENST00000375078.4	ENSG00000162545.6	chr1:20482391-20486210(-)	48	40	20	36	14	18	66	52	Known Transcript
ENST00000375094.4	ENSG00000204308.8	chr6:32178405-32180793(+)	18	16	10	14	42	8	22	34	Known Transcript
ENST00000375095.3	ENSG00000181264.9	chr11:120325299-120333686(+)	2	8	4	8	2	0	2	8	Known Transcript
ENST00000375098.7	ENSG00000106785.15	chr9:98069275-98119210(-)	0	0	0	2	0	0	0	0	Known Transcript
ENST00000375099.4	ENSG00000162543.6	chr1:20186096-20196050(+)	8	26	4	8	2	2	8	8	Known Transcript
ENST00000375104.6	ENSG00000204310.13	chr6:32168212-32177325(-)	0	0	0	0	0	0	0	2	Known Transcript
ENST00000375105.8	ENSG00000117215.15	chr1:20111939-20119536(-)	0	0	0	0	2	0	0	0	Known Transcript
ENST00000375107.8	ENSG00000204310.13	chr6:32168212-32176084(-)	10	10	4	10	16	16	4	6	Known Transcript
ENST00000375108.4	ENSG00000127472.11	chr1:20070194-20091911(+)	8	6	8	4	4	2	8	6	Known Transcript
ENST00000375114.7	ENSG00000125970.12	chr20:33993646-34084884(+)	14	14	6	16	6	4	14	8	Known Transcript
ENST00000375117.8	ENSG00000136932.16	chr9:97910283-97922490(-)	0	1.23599	0	0	1.42527	0	0	0	Known Transcript
ENST00000375118.1	ENSG00000136932.16	chr9:97904534-97912471(-)	0	0.21905	0	7.80085	0.4809	0	0	0	Known Transcript
ENST00000375119.8	ENSG00000136932.16	chr9:97904489-97922500(-)	6	6	4	8	4	0	4	6	Known Transcript
ENST00000375128.5	ENSG00000136936.11	chr9:97674909-97697340(-)	14	10	11.5684	10	12	14	9.62128	14	Known Transcript
ENST00000375129.8	ENSG00000204311.15	chr2:178453267-178461274(+)	2	3.39967	3.23672	0	0	4	0	0	Known Transcript
ENST00000375135.4	ENSG00000102302.8	chrX:54445454-54496234(-)	0	6	4	2	0	2	4	4	Known Transcript
ENST00000375136.8	ENSG00000158747.15	chr1:19644311-19658452(+)	12	18	2	24	6	6	14	20	Known Transcript
ENST00000375137.6	ENSG00000221988.13	chr6:32154095-32163678(+)	0	4	2	2	2	4	0	4	Known Transcript
ENST00000375142.6	ENSG00000077549.19	chr1:19338775-19485539(-)	20	18	10	16	14	4	6	10	Known Transcript
ENST00000375143.6	ENSG00000221988.13	chr6:32154138-32163678(+)	0	2	2	2	2	0	0	2	Known Transcript
ENST00000375144.6	ENSG00000077549.19	chr1:19339245-19485537(-)	0	2	0	2	0	0	2	0	Known Transcript
ENST00000375147.8	ENSG00000136937.13	chr9:97633821-97673748(+)	4	6	14	6	2	2	4	10	Known Transcript
ENST00000375151.5	ENSG00000158526.8	chrX:54440404-54448032(+)	38	46	40	46	44	46	24	72	Known Transcript
ENST00000375153.8	ENSG00000040487.13	chr1:19312326-19329300(+)	0	4	0	1.23897	0	2	0	0	Known Transcript
ENST00000375155.7	ENSG00000040487.13	chr1:19312326-19329300(+)	2	6	2	8	8	6	4	2	Known Transcript
ENST00000375156.4	ENSG00000204315.4	chr6:32128707-32130288(-)	4	2	2	2	2	2	4	4	Known Transcript
ENST00000375163.5	ENSG00000136925.15	chr9:97610210-97625775(-)	0	0	0	0	0	0.79355	0	0	Known Transcript
ENST00000375167.1	ENSG00000188486.4	chr11:119093879-119095449(-)	6	6	2	10	2	2	10	14	Known Transcript
ENST00000375172.6	ENSG00000136925.15	chr9:97602718-97633301(-)	0	0	0	0	0	0	0	2	Known Transcript
ENST00000375190.10	ENSG00000006638.13	chr19:3594507-3606875(-)	2	6	0	4	2	3.54955	2	2	Known Transcript
ENST00000375200.6	ENSG00000131061.15	chr20:33731996-33792269(+)	2	4	0	2	0	0	2	2	Known Transcript
ENST00000375201.8	ENSG00000213676.13	chr6:32115264-32128253(-)	2	2	0	2	2	4	2	0	Known Transcript
ENST00000375203.8	ENSG00000213676.13	chr6:32115264-32128246(-)	2	2	2	0	4	8	0	4	Known Transcript
ENST00000375213.8	ENSG00000091436.17	chr2:173075846-173268015(+)	0	0	2	0	0	0	0	0	Known Transcript
ENST00000375215.3	ENSG00000204323.5	chr17:75633434-75641404(+)	6	2	4	6	2	2	4	4	Known Transcript
ENST00000375224.1	ENSG00000127481.15	chr1:19074514-19104916(-)	1.36718	0.44095	0	0.268	0	4	4	0	Known Transcript
ENST00000375225.7	ENSG00000127481.15	chr1:19074510-19082240(-)	0	0	0	6	4	0	0	6	Known Transcript
ENST00000375227.8	ENSG00000073350.14	chr17:75525732-75564721(+)	0	0	0	0	2	0	0	0	Known Transcript
ENST00000375231.5	ENSG00000081386.13	chr9:96755865-96778056(-)	2	2	0	0	2	6	0	4	Known Transcript
ENST00000375234.8	ENSG00000158122.12	chr9:96639577-96655317(-)	2	8	2	2	2	2	4	6	Known Transcript
ENST00000375238.8	ENSG00000125967.17	chr20:33657087-33674463(-)	10	6	2	6	2	4	2	8	Known Transcript
ENST00000375240.7	ENSG00000081377.17	chr9:96502586-96619378(-)	0	0	2	0	0	0	0	0	Known Transcript
ENST00000375241.6	ENSG00000081377.17	chr9:96500113-96619843(-)	0	0	4	0	0	0	0	0	Known Transcript
ENST00000375242.7	ENSG00000081377.17	chr9:96502612-96567254(-)	0	0	2	0	0	0	0	0	Known Transcript
ENST00000375245.8	ENSG00000165322.18	chr10:31805404-31928876(-)	0	2	0	0	0	0	0	0	Known Transcript
ENST00000375248.9	ENSG00000177728.17	chr17:75476498-75499744(+)	0	2	2	0	0	0	0	0	Known Transcript
ENST00000375249.5	ENSG00000130956.14	chr9:96450169-96491336(+)	20	24	16	14	16	10	24	26	Known Transcript
ENST00000375250.9	ENSG00000165322.18	chr10:31805437-31928814(-)	4	2	6	2	0	2	0	4	Known Transcript
ENST00000375251.7	ENSG00000130956.14	chr9:96450201-96491336(+)	0	0	0	0	0	0	2	0	Known Transcript
ENST00000375252.3	ENSG00000071967.12	chr2:171522477-171557646(+)	0	2	0	0	0	0	0	0	Known Transcript
ENST00000375255.8	ENSG00000115827.14	chr2:171434226-171485052(+)	0	0	2	0	0	0	0	0	Known Transcript
ENST00000375256.5	ENSG00000165244.7	chr9:96385941-96418370(-)	0	0	0	2	2	2	4	0	Known Transcript
ENST00000375257.2	ENSG00000130958.13	chr9:96350749-96383678(-)	2	0	0	0	4	0	0	0	Known Transcript
ENST00000375258.9	ENSG00000123600.21	chr2:171315746-171433990(-)	0	0	2	0	0	0	2	2	Known Transcript
ENST00000375259.9	ENSG00000130958.13	chr9:96320710-96383689(-)	0	0	0	0	0	0	2	0	Known Transcript
ENST00000375281.4	ENSG00000204335.4	chr2:170715337-170718078(+)	0	0	0	2	0	0	2	0	Known Transcript
ENST00000375298.4	ENSG00000072506.14	chrX:53431263-53434350(-)	2	2	0	0	0	0	2	0	Known Transcript
ENST00000375299.8	ENSG00000169062.15	chr13:114281601-114305817(+)	4	2	2	2	2	2	2	2	Known Transcript
ENST00000375304.9	ENSG00000072506.14	chrX:53431258-53434356(-)	2	2	2	2	0	0	2	2	Known Transcript
ENST00000375315.8	ENSG00000148120.19	chr9:94726699-95087159(+)	0	0	2	0	0	0	0	0	Known Transcript
ENST00000375321.1	ENSG00000107968.10	chr10:30438822-30461833(+)	1.19464	0	0	0	2	0	0	0	Known Transcript
ENST00000375322.2	ENSG00000107968.10	chr10:30434244-30439481(+)	0	1.83598	2	0	0	0	0	4	Known Transcript
ENST00000375326.9	ENSG00000165140.12	chr9:94603133-94639518(-)	2	1.73543	0	0	0	2	2	0	Known Transcript
ENST00000375331.8	ENSG00000204344.16	chr6:31971831-31981451(+)	0	0	0	2	0	0	2	0	Known Transcript
ENST00000375340.10	ENSG00000072501.19	chrX:53374149-53422728(-)	0	0	2	0	0	0	0	2	Known Transcript
ENST00000375341.8	ENSG00000159423.17	chr1:18871430-18902555(-)	2	10	5.72411	2	2	4	4	2	Known Transcript
ENST00000375344.8	ENSG00000148110.17	chr9:94374569-94461042(+)	8	16	10	8	2	6	2	12	Known Transcript
ENST00000375349.7	ENSG00000204348.10	chr6:31969813-31972290(-)	0	4	0	0	0	0	0	0	Known Transcript
ENST00000375353.5	ENSG00000184497.13	chr13:113759226-113816995(+)	2	4	0	2	0	2	4	2	Known Transcript
ENST00000375356.7	ENSG00000204348.10	chr6:31969844-31971984(-)	6.40296	0.96857	0	4.22816	5.39554	3.37541	3.3853	7.53642	Known Transcript
ENST00000375360.7	ENSG00000158079.16	chr9:94030794-94109856(+)	0	2	0	0	0	0	0	2	Known Transcript
ENST00000375366.4	ENSG00000204347.4	chr17:74356416-74361868(-)	2	2	2	2	2	0	2	6	Known Transcript
ENST00000375370.10	ENSG00000198176.13	chr13:113584753-113641473(+)	6	8	4	4	6	2	10	4	Known Transcript
ENST00000375377.2	ENSG00000165757.9	chr10:30012803-30059586(-)	0	2	8	2	0	0	2	6	Known Transcript
ENST00000375379.7	ENSG00000126012.14	chrX:53192929-53225422(-)	2	2	2	0	0	2	2	2	Known Transcript
ENST00000375389.7	ENSG00000048828.18	chr9:93451891-93531406(+)	0	2	0	0	0	0	0	0	Known Transcript
ENST00000375394.7	ENSG00000204351.13	chr6:31959175-31969751(+)	0	4	2	4	2	2	4	2	Known Transcript
ENST00000375401.8	ENSG00000126012.14	chrX:53192158-53225207(-)	0	0	2	0	0	0	0	2	Known Transcript
ENST00000375403.6	ENSG00000150401.15	chr13:113455819-113490691(-)	0	0	0	0	0	0	0	2	Known Transcript
ENST00000375408.7	ENSG00000074964.17	chr1:17618316-17697868(+)	0	2	0	2	0	0	0	0	Known Transcript
ENST00000375412.11	ENSG00000188938.17	chr9:93443332-93453581(-)	0	2	4	0	4	2	6	2	Known Transcript
ENST00000375418.8	ENSG00000153531.15	chr13:113421945-113453488(-)	8	12	0	12	10	4	7.54688	10	Known Transcript
ENST00000375429.8	ENSG00000204356.14	chr6:31952087-31958971(-)	8	10	8	14	12	6	8	12	Known Transcript
ENST00000375431.9	ENSG00000139835.14	chr13:113324163-113364130(-)	2	2	2	2	2	4	2	2	Known Transcript
ENST00000375436.9	ENSG00000179051.14	chr1:17406760-17439677(-)	2	6	0	4	0	2	2	4	Known Transcript
ENST00000375442.8	ENSG00000184205.14	chrX:53082367-53088540(+)	6	24	20	12	14	20	14	22	Known Transcript
ENST00000375446.5	ENSG00000131669.10	chr9:93121496-93134251(-)	6	2	2	12	2	2	4	6	Known Transcript
ENST00000375448.4	ENSG00000159339.13	chr1:17308197-17364004(+)	0	0	2	0	0	0	0	0	Known Transcript
ENST00000375458.6	ENSG00000082438.18	chr2:164680188-164841418(-)	0	0	5.63224	0	0	0	0	2	Known Transcript
ENST00000375464.7	ENSG00000165233.18	chr9:93096217-93113283(+)	2	2	2	4	2	2	2	2	Known Transcript
ENST00000375466.2	ENSG00000184194.6	chrX:53049283-53076778(+)	0	0	0	0	0	2	0	2	Known Transcript
ENST00000375472.8	ENSG00000157303.11	chr9:93058701-93085133(+)	0	2	0	0	4	0	0	0	Known Transcript
ENST00000375481.1	ENSG00000117115.13	chr1:17079031-17119435(-)	0	0	0	0	2	0	0	0	Known Transcript
ENST00000375486.9	ENSG00000117115.13	chr1:17066761-17119451(-)	8	18	8	12	4	2	4	8	Known Transcript
ENST00000375495.8	ENSG00000127081.15	chr9:92844182-92878038(-)	0	2	1	12	4	0	8	8	Known Transcript
ENST00000375498.6	ENSG00000166736.12	chr11:113975075-113990310(+)	0	0	0	0	1	0	0	0	Known Transcript
ENST00000375499.8	ENSG00000117118.12	chr1:17018722-17054032(-)	12	4	12	8	8	4	12	14	Known Transcript
ENST00000375512.3	ENSG00000185963.14	chr9:92711363-92764812(-)	0	2	2	2	0	2	0	2	Known Transcript
ENST00000375522.2	ENSG00000127080.10	chr9:92615527-92670131(-)	0	0	0	2	2	0	0	0	Known Transcript
ENST00000375530.8	ENSG00000204371.12	chr6:31879759-31897677(-)	2	2	2	2	0	0	2	0	Known Transcript
ENST00000375533.6	ENSG00000095739.11	chr10:28677521-28682932(+)	14	18	10	12	14	10	18	12	Known Transcript
ENST00000375535.4	ENSG00000117122.14	chr1:16974502-16980620(-)	0	0	0	0	2	0	2	0	Known Transcript
ENST00000375537.9	ENSG00000204371.12	chr6:31879759-31897698(-)	2	4	2	2	2	2	2	2	Known Transcript
ENST00000375540.5	ENSG00000106823.13	chr9:92516712-92536055(-)	0	0	2	0	0	0	0	0	Known Transcript
ENST00000375544.7	ENSG00000106819.13	chr9:92456205-92482506(-)	2	2	8	0	2	0	0	0	Known Transcript
ENST00000375549.8	ENSG00000204370.14	chr11:112086873-112095794(+)	16	18	10	18	16	4	12	14	Known Transcript
ENST00000375550.5	ENSG00000127083.8	chr9:92412380-92424471(-)	10	8	12	4	8	4	10	4	Known Transcript
ENST00000375551.7	ENSG00000126218.12	chr13:113122814-113149527(+)	2	0	0	0	0	0	0	0	Known Transcript
ENST00000375559.8	ENSG00000126218.12	chr13:113122799-113149529(+)	2	2	2	0	2	0	2	2	Known Transcript
ENST00000375561.10	ENSG00000106809.11	chr9:92383268-92404578(-)	0	0	0	0	0	0	2	2	Known Transcript
ENST00000375571.6	ENSG00000101367.9	chr20:32819954-32850405(+)	14	12	12	10	20	6	10	12	Known Transcript
ENST00000375576.1	ENSG00000188312.15	chr9:92610544-92615164(+)	1.65516	6.26449	5.58743	3.71222	14.7305	0	10.4352	22.0527	Known Transcript
ENST00000375592.8	ENSG00000037637.11	chr1:16246840-16352480(-)	2	4	2	6	4	2	6	2	Known Transcript
ENST00000375599.8	ENSG00000132881.12	chr1:16231692-16237183(-)	2	2	2	2	4	2	6	2	Known Transcript
ENST00000375604.6	ENSG00000126217.22	chr13:113001714-113099735(+)	2	2	0	0	0	2	0	0	Known Transcript
ENST00000375614.7	ENSG00000204381.12	chr11:111540720-111561745(+)	8	8	6	6	6	0	6	2	Known Transcript
ENST00000375615.7	ENSG00000204381.12	chr11:111540659-111560960(+)	0	0	0	0	2	2	6	2	Known Transcript
ENST00000375626.7	ENSG00000154545.17	chrX:52184912-52192268(+)	0	0	0	2	0	2	0	2	Known Transcript
ENST00000375631.5	ENSG00000204386.13	chr6:31857659-31862821(-)	10	12	4	8	8	6	6	10	Known Transcript
ENST00000375633.5	ENSG00000204387.15	chr6:31835288-31839764(+)	0	0	0	0	1.51404	0	0	0.14137	Known Transcript
ENST00000375635.6	ENSG00000204387.15	chr6:31834908-31839761(+)	0	0	0	2	0	0	0	2	Known Transcript
ENST00000375638.7	ENSG00000204387.15	chr6:31834908-31839761(+)	4	4	2	6	4	2	4	4	Known Transcript
ENST00000375640.7	ENSG00000204387.15	chr6:31834608-31839761(+)	6	2	4	2	2	0	2	10	Known Transcript
ENST00000375641.6	ENSG00000204387.15	chr6:31834627-31839761(+)	2	0	0	0	0	0	0	0	Known Transcript
ENST00000375642.6	ENSG00000204387.15	chr6:31834918-31839761(+)	4	0	0	2	0	0	4	2	Known Transcript
ENST00000375643.7	ENSG00000196305.19	chr9:92210207-92293700(-)	0	4	2	2	0	0	4	4	Known Transcript
ENST00000375650.5	ENSG00000204388.7	chr6:31827738-31830254(+)	32	18	30	46	24	26	26	42	Known Transcript
ENST00000375651.7	ENSG00000204389.10	chr6:31815543-31817942(+)	26	20	30	40	24	20	28	28	Known Transcript
ENST00000375654.5	ENSG00000204390.10	chr6:31809619-31815283(-)	2	6	4	2	0	0	0	4	Known Transcript
ENST00000375661.6	ENSG00000204392.11	chr6:31797396-31806966(-)	6	8	4	10	6	0	12	10	Known Transcript
ENST00000375662.5	ENSG00000185519.9	chr1:16057769-16073651(-)	2	6	4	4	8	2	4	6	Known Transcript
ENST00000375663.8	ENSG00000204394.13	chr6:31777518-31795752(-)	0	4	4	2	0	2	6	2	Known Transcript
ENST00000375664.8	ENSG00000095787.26	chr10:28532493-28623112(+)	0	1	1	3	0	1	1	3	Known Transcript
ENST00000375667.7	ENSG00000184908.20	chr1:16048789-16057308(+)	0	2	0	0	0	0	0	0	Known Transcript
ENST00000375669.7	ENSG00000126216.15	chr13:112498807-112588125(-)	0	0	0	0	0	2	0	0	Known Transcript
ENST00000375688.5	ENSG00000204396.11	chr6:31765590-31777328(-)	0	2	0	0	0	0	0	6	Known Transcript
ENST00000375695.2	ENSG00000179222.18	chrX:51893639-51902354(+)	0	2	2	2	0	2	2	2	Known Transcript
ENST00000375712.4	ENSG00000101350.8	chr20:32277651-32335011(+)	0	0	2	0	0	2	0	2	Known Transcript
ENST00000375723.5	ENSG00000102606.20	chr13:111205289-111295192(+)	0	0	0	0	0	1.92302	0	0	Known Transcript
ENST00000375731.9	ENSG00000148090.12	chr9:91213823-91361918(-)	10	18	10	6	6	8	12	10	Known Transcript
ENST00000375733.6	ENSG00000116809.12	chr1:15941871-15976132(-)	0	0	2	0	0	0	0	2	Known Transcript
ENST00000375734.6	ENSG00000115963.14	chr2:150468195-150487667(-)	0	1.58992	0	0	0	0	1.86904	1.76282	Known Transcript
ENST00000375736.8	ENSG00000102606.20	chr13:111153738-111305731(+)	0	0	0	2	0	2	0	0	Known Transcript
ENST00000375743.9	ENSG00000116809.12	chr1:15941869-15976101(-)	2	6	2	2	2	2	4	2	Known Transcript
ENST00000375749.8	ENSG00000101346.15	chr20:32207880-32238658(+)	4	6	4	2	2	2	0	2	Known Transcript
ENST00000375754.9	ENSG00000165025.15	chr9:90801819-90898549(+)	0	2	4	4	0	0	0	0	Known Transcript
ENST00000375765.5	ENSG00000165023.7	chr9:90609832-90642824(-)	12	24	6	26	8	10	30	24	Known Transcript
ENST00000375766.8	ENSG00000162458.13	chr1:15758795-15786589(+)	2	2	2	2	0	0	0	0	Known Transcript
ENST00000375769.1	ENSG00000130222.11	chr9:89605038-89606235(+)	2.86336	1.24368	0	0.04209	0	0	5.81093	3.48633	Known Transcript
ENST00000375772.7	ENSG00000179222.18	chrX:51803007-51902354(+)	4	2	2	6	2	4	8	4	Known Transcript
ENST00000375774.3	ENSG00000153487.14	chr13:110714982-110721071(+)	2	2	8	6	2	0	2	2	Known Transcript
ENST00000375775.4	ENSG00000153487.14	chr13:110713253-110720175(+)	0	2	4	0	0	0	0	2	Known Transcript
ENST00000375784.8	ENSG00000213719.8	chr6:31730599-31736530(-)	11.5421	12	11.8236	12	12	6	10	8	Known Transcript
ENST00000375789.7	ENSG00000213722.10	chr6:31727040-31729299(-)	8.88953	16.8181	14.8354	8.679	9.32483	5.08614	5.9633	11.1869	Known Transcript
ENST00000375792.7	ENSG00000213722.10	chr6:31727038-31730617(-)	4	4	6	4	2	2	8	6	Known Transcript
ENST00000375793.2	ENSG00000116786.14	chr1:15684390-15734769(+)	2	2	4	2	2	2	4	2	Known Transcript
ENST00000375799.8	ENSG00000116786.14	chr1:15684320-15734769(+)	0	4	2	2	2	2	2	2	Known Transcript
ENST00000375802.7	ENSG00000099246.19	chr10:27504328-27538140(+)	2	0	0	0	0	0	0	2	Known Transcript
ENST00000375807.8	ENSG00000187742.15	chr9:89318500-89359663(+)	2	6	2	2	2	2	4	2	Known Transcript
ENST00000375812.8	ENSG00000087191.14	chr17:63827684-63832026(+)	3	6.6433	0	3.70311	0	3	3	5	Known Transcript
ENST00000375826.4	ENSG00000116771.6	chr1:15571699-15585051(-)	8	4	0	6	4	0	10	8	Known Transcript
ENST00000375835.9	ENSG00000148082.10	chr9:89005771-89178818(-)	10	24	12	8	4	12	18	20	Known Transcript
ENST00000375838.5	ENSG00000116138.13	chr1:15526813-15566595(+)	0	0	0	2	0	0	0	0	Known Transcript
ENST00000375840.9	ENSG00000266173.7	chr17:63702835-63741874(-)	0	2	2	2	2	0	0	0	Known Transcript
ENST00000375846.3	ENSG00000213694.7	chr9:88996506-89005010(+)	10	0	0	14	6	4	14	0	Known Transcript
ENST00000375847.8	ENSG00000116138.13	chr1:15526848-15571733(+)	0	8	0	4	2	2	2	2	Known Transcript
ENST00000375852.5	ENSG00000101336.18	chr20:32052242-32101856(+)	1	1	1	0	0	0	0	0	Known Transcript
ENST00000375854.8	ENSG00000130045.17	chr9:88535178-88544973(+)	0	0	0	0	0	0	2	0	Known Transcript
ENST00000375856.5	ENSG00000185950.9	chr13:109752695-109786583(-)	12	20	6	16	12	10	16	20	Known Transcript
ENST00000375859.4	ENSG00000106723.17	chr9:88388444-88478694(+)	6	6	12	8	10	8	12	24	Known Transcript
ENST00000375865.6	ENSG00000204435.15	chr6:31666292-31670070(+)	2	2	2	2	2	2	2	2	Known Transcript
ENST00000375866.2	ENSG00000204435.15	chr6:31666355-31670070(+)	0	0	2	2	2	0	2	2	Known Transcript
ENST00000375871.8	ENSG00000156345.18	chr9:87966450-87974487(-)	4	8	4	6	8	6	0	6	Known Transcript
ENST00000375882.7	ENSG00000204435.15	chr6:31666080-31670067(+)	6	2	2	4	2	0	6	6	Known Transcript
ENST00000375883.7	ENSG00000156345.18	chr9:87966446-87974753(-)	10	12.6533	2	8	6	0	4.302	0	Known Transcript
ENST00000375887.9	ENSG00000102524.12	chr13:108269718-108308478(+)	4	4	6	4	6	0	2	8	Known Transcript
ENST00000375888.5	ENSG00000107897.20	chr10:27197353-27240558(-)	0	0	0	0	0	0	2	5.43112	Known Transcript
ENST00000375895.6	ENSG00000204438.11	chr6:31662076-31665850(-)	1.25697	4	0	2	0	2	0	0	Known Transcript
ENST00000375896.9	ENSG00000204438.11	chr6:31661228-31664997(-)	0	0	1.59685	9.00783	4	2.45047	5.77284	4.99105	Known Transcript
ENST00000375897.7	ENSG00000107897.20	chr10:27195215-27240879(-)	1.44118	4	6	0	0.74459	4	4	6	Known Transcript
ENST00000375898.4	ENSG00000139826.6	chr13:108218392-108234243(+)	8	12	8	12	6	6	8	14	Known Transcript
ENST00000375900.8	ENSG00000204438.11	chr6:31662076-31665861(-)	1.16532	0	0	0	0	0	2	0	Known Transcript
ENST00000375901.5	ENSG00000107897.20	chr10:27195217-27242088(-)	0	0	2	0	0	0	0	2	Known Transcript
ENST00000375905.8	ENSG00000107897.20	chr10:27195217-27242130(-)	4	6	6	4	4	2	8	3.83719	Known Transcript
ENST00000375906.5	ENSG00000204438.11	chr6:31661229-31666283(-)	0	0	2	0	0	2	0	2	Known Transcript
ENST00000375911.2	ENSG00000204439.4	chr6:31658298-31660778(-)	30	24	12	22	10	10	22	20	Known Transcript
ENST00000375920.8	ENSG00000204444.11	chr6:31652417-31658210(+)	2	0	0	2	0	0	0	2	Known Transcript
ENST00000375922.8	ENSG00000131044.19	chr20:31870759-31944199(+)	0	0	0	2	0	0	0	0	Known Transcript
ENST00000375940.9	ENSG00000120539.15	chr10:27155352-27187953(+)	0	2	0	0	0	0	0	0	Known Transcript
ENST00000375946.8	ENSG00000120539.15	chr10:27154824-27186919(+)	0	0	1	0.00065	0	0	1.0212	0	Known Transcript
ENST00000375948.2	ENSG00000083223.18	chr9:86336879-86343123(-)	0	0	0	0.26268	0	0	0	0	Known Transcript
ENST00000375963.8	ENSG00000083223.18	chr9:86287733-86354410(-)	0	0	4	0	0	0	0	0	Known Transcript
ENST00000375966.8	ENSG00000149599.16	chr20:31861067-31870629(-)	0	0	0	0	0	0	2	0	Known Transcript
ENST00000375976.8	ENSG00000204463.14	chr6:31639028-31652393(-)	4	10	6	2	4	8	2	4	Known Transcript
ENST00000375980.9	ENSG00000142634.13	chr1:15409888-15430339(+)	34	34	18	32	26	18	30	30	Known Transcript
ENST00000375991.9	ENSG00000135070.15	chr9:86264546-86282538(-)	14	18	10	20	18	8	28	20	Known Transcript
ENST00000375992.4	ENSG00000196368.5	chrX:51490011-51496592(-)	34	28	22	22	26	24	32	40	Known Transcript
ENST00000375996.6	ENSG00000142621.21	chr1:15305761-15330059(+)	0	0	0	0	2	0	0	0	Known Transcript
ENST00000376004.5	ENSG00000134901.14	chr13:102784281-102798976(-)	0	0	0	6	0	0	2	2	Known Transcript
ENST00000376007.8	ENSG00000204469.13	chr6:31620720-31637771(+)	0	2	2	0	0	2	0	6	Known Transcript
ENST00000376008.3	ENSG00000171729.14	chr1:15153747-15220478(+)	2	2	0	0	0	0	0	2	Known Transcript
ENST00000376016.8	ENSG00000136758.21	chr10:27110111-27154384(-)	6	18	18	4	6	10	6	22	Known Transcript
ENST00000376019.5	ENSG00000151287.17	chr13:102766110-102770270(-)	1.15312	0	1.76951	1.31826	3.25703	0	1.08469	4.61937	Known Transcript
ENST00000376021.8	ENSG00000151287.17	chr13:102766110-102773759(-)	2	4	4	4	4	4	4	4	Known Transcript
ENST00000376022.5	ENSG00000151287.17	chr13:102766110-102773755(-)	2	2	2	2	0	0	2	2	Known Transcript
ENST00000376029.3	ENSG00000151287.17	chr13:102766110-102773811(-)	2	2	2	2	4	2	2	4	Known Transcript
ENST00000376032.9	ENSG00000151287.17	chr13:102765888-102773786(-)	4	2	4	4	6	2	4	10	Known Transcript
ENST00000376033.3	ENSG00000204469.13	chr6:31620715-31637771(+)	0	0	2	0	0	0	0	0	Known Transcript
ENST00000376038.5	ENSG00000147082.18	chrX:50204945-50351910(+)	0	0	0	0	0	2	0	0	Known Transcript
ENST00000376048.9	ENSG00000116731.23	chr1:13700240-13825065(+)	0	0	0	0	0	0	0	2	Known Transcript
ENST00000376055.9	ENSG00000171552.14	chr20:31664452-31722973(-)	2	2	0	2	2	0	0	2	Known Transcript
ENST00000376057.8	ENSG00000162493.17	chr1:13583762-13617957(+)	10	4	6	2	4	0	4	4	Known Transcript
ENST00000376059.8	ENSG00000204472.13	chr6:31615234-31617015(+)	2	0	2	2	2	0	4	2	Known Transcript
ENST00000376061.8	ENSG00000162493.17	chr1:13584267-13616782(+)	0	2	0	0	0	0	0	0	Known Transcript
ENST00000376062.6	ENSG00000171552.14	chr20:31664452-31722597(-)	8.55694	4.78031	5.78508	8	8.44207	12	14	8	Known Transcript
ENST00000376065.8	ENSG00000134900.13	chr13:102597003-102678461(+)	0	0	2	0	0	0	2	2	Known Transcript
ENST00000376075.4	ENSG00000131055.5	chr20:31637912-31645006(+)	2	0	0	0	0	0	4	4	Known Transcript
ENST00000376083.7	ENSG00000135049.16	chr9:85546539-85741818(-)	0	0	2	2	0	2	0	0	Known Transcript
ENST00000376085.4	ENSG00000162494.6	chr1:13474973-13514003(-)	0	8	4	2	0	0	8	8	Known Transcript
ENST00000376105.4	ENSG00000125968.10	chr20:31605283-31606515(+)	2	2	6	4	4	0	2	2	Known Transcript
ENST00000376112.4	ENSG00000125968.10	chr20:31605289-31606510(+)	10	4	12	8	4	0	6	8	Known Transcript
ENST00000376137.9	ENSG00000136754.18	chr10:26747927-26861087(-)	6	22	6	12	6	20	14	20	Known Transcript
ENST00000376138.7	ENSG00000136754.18	chr10:26746593-26861030(-)	8	10	8	4	8	7	10	14	Known Transcript
ENST00000376139.6	ENSG00000136754.18	chr10:26746593-26860971(-)	1	1	1	0	0	0	0	1	Known Transcript
ENST00000376140.4	ENSG00000136754.18	chr10:26746596-26860958(-)	0	8	3	8	4	6	12	8	Known Transcript
ENST00000376142.6	ENSG00000136754.18	chr10:26746593-26860935(-)	6	4	6	8	2	0	2	6	Known Transcript
ENST00000376143.5	ENSG00000102466.17	chr13:101710804-101916945(-)	4	8	0	2	0	4	2	2	Known Transcript
ENST00000376145.8	ENSG00000204498.11	chr6:31547613-31558829(+)	2	2	0	4	4	2	2	2	Known Transcript
ENST00000376146.8	ENSG00000204498.11	chr6:31546870-31558829(+)	2	2	2	4	2	2	2	4	Known Transcript
ENST00000376148.9	ENSG00000204498.11	chr6:31547608-31558829(+)	4	4	2	4	2	2	2	2	Known Transcript
ENST00000376156.7	ENSG00000159063.14	chr11:78100947-78139592(-)	2	2	2	2	2	0	4	2	Known Transcript
ENST00000376160.5	ENSG00000136754.18	chr10:26746593-26860973(-)	1	0	2	0	0	0	0	1	Known Transcript
ENST00000376170.8	ENSG00000136754.18	chr10:26746593-26860892(-)	0	0	0	0	0	4	0	0	Known Transcript
ENST00000376185.5	ENSG00000254870.5	chr6:31530219-31546582(-)	0	2	0	0	0	2	0	0	Known Transcript
ENST00000376215.10	ENSG00000148459.16	chr10:26697701-26746798(+)	0	4	2	2	2	0	2	2	Known Transcript
ENST00000376227.4	ENSG00000101997.13	chrX:49235470-49250520(+)	2	6	2	2	2	2	2	2	Known Transcript
ENST00000376228.10	ENSG00000204525.18	chr6:31268749-31272092(-)	8	12	10	20	6	4	8	10	Known Transcript
ENST00000376233.8	ENSG00000121406.9	chr19:57527356-57540876(+)	0	6	2	0	0	2	2	0	Known Transcript
ENST00000376234.7	ENSG00000125247.16	chr13:100603927-100674879(-)	10	2	2	2	0	0	4	2	Known Transcript
ENST00000376236.9	ENSG00000077420.17	chr10:26438341-26567803(+)	1	0	1	0	0	0	0	1	Known Transcript
ENST00000376255.4	ENSG00000137310.13	chr6:31158547-31164215(+)	4	0	2	0	0	0	4	2	Known Transcript
ENST00000376257.8	ENSG00000137310.13	chr6:31158589-31164215(+)	0	0	2	0	0	0	0	0	Known Transcript
ENST00000376259.7	ENSG00000028137.19	chr1:12166991-12209220(+)	0	6	6	8	0	2	2	6	Known Transcript
ENST00000376261.8	ENSG00000136750.13	chr10:26216774-26304558(+)	0	3.88214	2	0	1.90893	0	1.64047	1.732	Known Transcript
ENST00000376262.7	ENSG00000062282.15	chr11:75768733-75801535(+)	0	0	0	2	0	0	0	2	Known Transcript
ENST00000376263.8	ENSG00000165119.22	chr9:83968083-83980215(-)	4	24	14	12	2	6	12	18	Known Transcript
ENST00000376266.9	ENSG00000204536.15	chr6:31142439-31158238(-)	4	4	0	2	2	2	4	2	Known Transcript
ENST00000376279.7	ENSG00000175198.17	chr13:100089015-100530432(+)	0	2	0	0	0	0	2	2	Known Transcript
ENST00000376281.8	ENSG00000165119.22	chr9:83968083-83980604(-)	16	22	20	10	20	10	18	18	Known Transcript
ENST00000376285.6	ENSG00000175198.17	chr13:100089093-100530435(+)	2	4	2	6	2	2	6	2	Known Transcript
ENST00000376286.8	ENSG00000175198.17	chr13:100089015-100530432(+)	0	2	2	0	2	0	0	0	Known Transcript
ENST00000376292.8	ENSG00000149243.17	chr11:75422394-75430191(-)	8	0	0	12	0	8	13.3118	0	Known Transcript
ENST00000376300.7	ENSG00000125633.11	chr2:117915481-118014070(-)	0	1	3	0	1	0	0	0	Known Transcript
ENST00000376316.5	ENSG00000213780.11	chr6:30908221-30914106(+)	0	0	0	2	0	0	0	0	Known Transcript
ENST00000376327.6	ENSG00000102007.11	chrX:49171898-49175235(+)	8	4	4	6	4	0	2	6	Known Transcript
ENST00000376340.2	ENSG00000165118.15	chr9:83953648-83956327(-)	0	0	0	0	2	0	0	2	Known Transcript
ENST00000376344.8	ENSG00000165118.15	chr9:83938311-83956742(-)	4	4	4	8	4	2	2	6	Known Transcript
ENST00000376345.3	ENSG00000141034.10	chr17:18039445-18057467(+)	2	0	0	0	0	0	0	0	Known Transcript
ENST00000376347.1	ENSG00000165115.15	chr9:83880118-83889270(-)	1.87543	0	1.17218	1.42401	0	0	1.05359	0	Known Transcript
ENST00000376351.4	ENSG00000151025.11	chr10:25175001-25602229(+)	0	2	2	2	2	2	4	6	Known Transcript
ENST00000376352.6	ENSG00000166263.13	chr17:54968765-55173632(+)	0	0	4	0	0	0	0	0	Known Transcript
ENST00000376354.5	ENSG00000125246.16	chr13:99606690-99891613(+)	3.77519	6.85672	0	0	3.24823	0	0	4.04415	Known Transcript
ENST00000376355.7	ENSG00000125246.16	chr13:99606669-99897134(+)	6	3.55819	1.16486	2.88285	2	1.37215	2.14044	4	Known Transcript
ENST00000376356.5	ENSG00000185875.13	chr10:25016612-25026664(+)	4	6	2	4	6	4	4	4	Known Transcript
ENST00000376358.4	ENSG00000288053.1	chrX:49071470-49079887(-)	0	2	0	0	0	0	0	0	Known Transcript
ENST00000376362.1	ENSG00000165113.13	chr9:83739504-83749155(-)	0	0.77652	0.68396	0	0	0	0	0.6147	Known Transcript
ENST00000376363.5	ENSG00000151023.17	chr10:24984402-25016156(-)	6	3.1161	2.70472	8	6	2	8	3.35772	Known Transcript
ENST00000376365.7	ENSG00000165113.13	chr9:83739425-83817632(-)	0	2	0	4	2	2	0	2	Known Transcript
ENST00000376371.7	ENSG00000165113.13	chr9:83739425-83817769(-)	2	2	2	2	2	2	0	2	Known Transcript
ENST00000376372.9	ENSG00000196998.19	chrX:49074442-49079887(-)	4	12	4	8	6	4	12	10	Known Transcript
ENST00000376376.3	ENSG00000099256.19	chr10:24908301-24952592(-)	0	6	4	2	0	0	4	2	Known Transcript
ENST00000376377.2	ENSG00000137331.12	chr6:30743199-30744548(-)	4	2	0	2	2	2	4	2	Known Transcript
ENST00000376378.5	ENSG00000099256.19	chr10:24849707-24952584(-)	2	0	2	0	2	0	0	2	Known Transcript
ENST00000376384.9	ENSG00000175575.13	chr11:73887063-73927734(+)	0	1.70086	0	1.66805	0	0	0	0	Known Transcript
ENST00000376387.5	ENSG00000125304.10	chr13:99501472-99564048(+)	14	14	9.77966	15.7233	9.74222	11.8018	11.4826	15.5463	Known Transcript
ENST00000376389.8	ENSG00000137312.15	chr6:30727709-30742687(-)	20	26	12	24	16	18	16	22	Known Transcript
ENST00000376392.10	ENSG00000011052.21	chr17:51153604-51171744(+)	2	0	0	2	2	0	2	2	Known Transcript
ENST00000376395.9	ENSG00000135018.14	chr9:83659968-83707958(-)	12	14	10	14	14	24	14	26	Known Transcript
ENST00000376404.4	ENSG00000175170.17	chr20:25774018-25868183(-)	0	0	0	0	0	0	0	2	Known Transcript
ENST00000376414.5	ENSG00000169508.7	chr13:99294539-99307399(-)	0	0	2	2	0	0	0	2	Known Transcript
ENST00000376419.5	ENSG00000148057.16	chr9:83623143-83644123(+)	4	4	4	4	6	4	4	12	Known Transcript
ENST00000376421.7	ENSG00000137404.15	chr6:30688049-30690984(-)	0	2	2	2	2	0	0	0	Known Transcript
ENST00000376423.8	ENSG00000068400.14	chrX:48973723-49002264(-)	4	8	4	4	2	8	8	6	Known Transcript
ENST00000376436.5	ENSG00000130684.14	chr20:25674215-25686957(-)	2	3.84212	3.60395	8	0	0	2	4	Known Transcript
ENST00000376438.5	ENSG00000172159.16	chr9:83242990-83538546(-)	0	0	2	2	2	6	0	0	Known Transcript
ENST00000376442.8	ENSG00000204560.10	chr6:30653127-30673006(-)	6	8	8	4	2	6	4	2	Known Transcript
ENST00000376463.3	ENSG00000196781.16	chr9:81633469-81687368(-)	0	0.41909	0.41897	1.04633	0	0.959	0	0.62405	Known Transcript
ENST00000376468.4	ENSG00000120937.9	chr1:11857464-11858945(-)	0	0	0	0	0	0	2	0	Known Transcript
ENST00000376471.8	ENSG00000204564.12	chr6:30647164-30652915(+)	0	0	0	2	0	0	0	2	Known Transcript
ENST00000376473.9	ENSG00000204564.12	chr6:30647073-30653210(+)	18	8	6	18	18	6	18	12	Known Transcript
ENST00000376476.1	ENSG00000175206.11	chr1:11845879-11848345(-)	0	2	0	2	2	0	2	6	Known Transcript
ENST00000376480.7	ENSG00000175206.11	chr1:11845709-11847783(-)	0	4	4	2	2	0	2	2	Known Transcript
ENST00000376483.8	ENSG00000137343.18	chr6:30626876-30644679(+)	0.90727	1.63172	2	0.92097	0.83707	2	0	2	Known Transcript
ENST00000376485.9	ENSG00000137343.18	chr6:30626874-30646821(+)	2	2	0	2	2	0	2	2	Known Transcript
ENST00000376488.8	ENSG00000068308.15	chrX:48922024-48957607(-)	8	12	8	3.83018	6	16	8	20.1954	Known Transcript
ENST00000376495.5	ENSG00000165312.7	chr10:23439075-23442377(+)	12	8	16	20	18	14	10	22	Known Transcript
ENST00000376496.4	ENSG00000011021.23	chr1:11806260-11839050(+)	0	0	0	2	0	0	0	0	Known Transcript
ENST00000376497.7	ENSG00000011021.23	chr1:11806213-11820779(+)	0	0	0	0	0	0	0	2	Known Transcript
ENST00000376499.8	ENSG00000196781.16	chr9:81583683-81689547(-)	4	10	4	2	4	4	2	4	Known Transcript
ENST00000376509.4	ENSG00000102096.10	chrX:48913182-48919024(-)	4	1	1	4	2	1	4	3	Known Transcript
ENST00000376510.8	ENSG00000148450.13	chr10:23095579-23122013(+)	18	12	10	16	18	8	12	20	Known Transcript
ENST00000376511.7	ENSG00000204569.10	chr6:30600413-30617243(-)	2	2	2	0	0	2	4	4	Known Transcript
ENST00000376521.6	ENSG00000102100.16	chrX:48903184-48911958(-)	4	8	2	6	2	4	6	2	Known Transcript
ENST00000376529.8	ENSG00000102100.16	chrX:48903184-48911646(-)	2	2	2	2	4	0	2	6	Known Transcript
ENST00000376530.8	ENSG00000167614.14	chr19:54415464-54436904(+)	0	0	4.13596	0	2	0.28815	0	2.18923	Known Transcript
ENST00000376531.3	ENSG00000167614.14	chr19:54415526-54436719(+)	6	10	4	6	6	2	6	2	Known Transcript
ENST00000376542.8	ENSG00000100997.20	chr20:25294743-25390835(-)	8	14	4	4	8	8	4	8	Known Transcript
ENST00000376547.7	ENSG00000102572.15	chr13:98452159-98521998(-)	2	4	6	4	2	4	2	8	Known Transcript
ENST00000376550.7	ENSG00000015532.10	chr17:50346136-50361151(+)	0	0	0	2	0	2	0	0	Known Transcript
ENST00000376552.8	ENSG00000106829.21	chr9:79571965-79726882(+)	0	6	10	2	0	6	2	6	Known Transcript
ENST00000376554.8	ENSG00000102572.15	chr13:98450201-98466561(-)	2	0	0	0	0	0	0	0	Known Transcript
ENST00000376557.3	ENSG00000204576.12	chr6:30557280-30563723(+)	2	4	4	6	4	2	2	4	Known Transcript
ENST00000376560.8	ENSG00000204576.12	chr6:30557295-30563723(+)	4	6	2	2	2	2	4	8	Known Transcript
ENST00000376561.7	ENSG00000085733.16	chr11:70398541-70436579(+)	0	0	0	2	4	0	0	0	Known Transcript
ENST00000376563.6	ENSG00000102103.18	chrX:48897952-48903143(+)	4	6	2	4	2	2	4	4	Known Transcript
ENST00000376566.8	ENSG00000102103.18	chrX:48897912-48903142(+)	2	2	0	0	0	0	0	0	Known Transcript
ENST00000376568.8	ENSG00000204580.14	chr6:30884519-30900156(+)	4	7.47136	5.42271	2	3.70312	2	4	4	Known Transcript
ENST00000376572.8	ENSG00000116685.17	chr1:11919591-11926427(-)	14	14	0	16	2	6	8	12	Known Transcript
ENST00000376573.9	ENSG00000150867.14	chr10:22534854-22714578(-)	4	4	2	4	0	4	2	10	Known Transcript
ENST00000376576.3	ENSG00000116685.17	chr1:11922175-11926428(-)	2	1.88535	4	0.61067	2	2	0	4	Known Transcript
ENST00000376581.9	ENSG00000152767.17	chr13:98143480-98245304(+)	2	0	2	4	2	0	0	4	Known Transcript
ENST00000376588.4	ENSG00000135069.14	chr9:78297125-78330093(+)	4	12	6	12	12	2	10	2	Known Transcript
ENST00000376590.9	ENSG00000177000.13	chr1:11785723-11805964(-)	2	2	0	0	0	0	2	2	Known Transcript
ENST00000376617.3	ENSG00000256943.3	chr12:132275444-132278329(+)	0	0	0	0	0	0	1.66518	2	Known Transcript
ENST00000376618.6	ENSG00000110090.13	chr11:68754622-68841931(-)	0	0	0	0	0	2	0	0	Known Transcript
ENST00000376621.8	ENSG00000204590.13	chr6:30541381-30556489(-)	10	22	16	14	6	8	12	18	Known Transcript
ENST00000376624.8	ENSG00000077327.16	chr10:22345496-22417610(+)	0	2	0	0	0	0	0	2	Known Transcript
ENST00000376629.8	ENSG00000177674.16	chr1:11736147-11750771(+)	2	2	2	2	2	0	0	2	Known Transcript
ENST00000376630.5	ENSG00000204592.9	chr6:30489509-30494194(+)	18	14	20	12	6	2	20	18	Known Transcript
ENST00000376643.7	ENSG00000094631.22	chrX:48801700-48824756(+)	0	3.41192	0	1.51093	0	0	0	0	Known Transcript
ENST00000376649.8	ENSG00000177192.14	chr12:131929276-131945896(+)	0	6	2	4	0	2	4	2	Known Transcript
ENST00000376652.9	ENSG00000197586.13	chr20:25195712-25228075(+)	1	2	2	2	0	6	4	4	Known Transcript
ENST00000376659.9	ENSG00000204599.16	chr6:30327259-30343729(+)	0	0	0	0	0	2	0	0	Known Transcript
ENST00000376663.8	ENSG00000168283.14	chr10:22321099-22331484(+)	2	8	14	2	6	2	10	18	Known Transcript
ENST00000376664.11	ENSG00000116670.17	chr1:11672523-11681141(-)	2	2	0	2	2	2	2	2	Known Transcript
ENST00000376666.3	ENSG00000197586.13	chr20:25213340-25226729(+)	0	0	0	0	0	1.76219	0	0	Known Transcript
ENST00000376667.7	ENSG00000116670.17	chr1:11674748-11691609(-)	4	2	4	4	4	0	4	8	Known Transcript
ENST00000376669.9	ENSG00000116670.17	chr1:11674678-11681118(-)	0	2	0	0	0	0	0	2	Known Transcript
ENST00000376672.5	ENSG00000116670.17	chr1:11674525-11691477(-)	0	0	0	0	2	0	0	2	Known Transcript
ENST00000376673.8	ENSG00000139793.21	chr13:97222324-97394119(+)	2	4	2	2	0	2	0	4	Known Transcript
ENST00000376687.4	ENSG00000101945.17	chrX:48696734-48709016(+)	2	4	4	4	2	2	2	4	Known Transcript
ENST00000376692.9	ENSG00000116670.17	chr1:11674480-11681148(-)	0	4	6	9.82878	4	2	8	0	Known Transcript
ENST00000376693.3	ENSG00000167799.10	chr11:67627938-67629937(-)	6	2	0	2	2	0	6	8	Known Transcript
ENST00000376701.5	ENSG00000015285.12	chrX:48683799-48691427(+)	1.78108	0	2	2	3.61501	2	0	0	Known Transcript
ENST00000376712.4	ENSG00000102595.22	chr13:95990145-96053393(-)	4	6	6	6	6	2	0	6	Known Transcript
ENST00000376716.9	ENSG00000197619.15	chr19:51991345-52008230(-)	0	0	0	0	0	0	2	2	Known Transcript
ENST00000376717.6	ENSG00000106772.19	chr9:76611376-76692193(-)	0	2	0	2	2	2	4	2	Known Transcript
ENST00000376726.3	ENSG00000154930.15	chr20:25045938-25058980(-)	0	2	2	0	0	0	0	2	Known Transcript
ENST00000376729.10	ENSG00000101940.18	chrX:48597492-48608869(+)	4	8	6	4	6	4	4	6	Known Transcript
ENST00000376730.5	ENSG00000187210.14	chr9:76459182-76507416(+)	6	8	2	0	0	6	2	4	Known Transcript
ENST00000376736.6	ENSG00000135002.12	chr9:76385526-76394426(-)	28	28	14	22	26	20	30	30	Known Transcript
ENST00000376741.5	ENSG00000167182.16	chr17:47896236-47928957(+)	6	4	6	6	2	2	2	2	Known Transcript
ENST00000376744.8	ENSG00000139370.12	chr12:128793195-128823779(-)	4	12	2	4	0	2	6	6	Known Transcript
ENST00000376745.9	ENSG00000172531.16	chr11:67398183-67401858(-)	16	10	6	16	10	12	12	18	Known Transcript
ENST00000376747.8	ENSG00000102595.22	chr13:95801580-96053401(-)	0	0	2	0	0	0	0	0	Known Transcript
ENST00000376753.9	ENSG00000116663.11	chr1:11664200-11674354(+)	6	6	4	10	6	0	6	4	Known Transcript
ENST00000376755.1	ENSG00000102317.18	chrX:48574952-48577868(+)	0	2.54402	0	0	0	0	0	0	Known Transcript
ENST00000376758.1	ENSG00000204619.8	chr6:30068206-30070333(+)	1.44756	0	1.74228	8	0	0.36188	2.59163	0.73135	Known Transcript
ENST00000376759.8	ENSG00000102317.18	chrX:48574484-48581162(+)	2	12	6	2	2	2	10	12	Known Transcript
ENST00000376760.5	ENSG00000132879.14	chr1:11654910-11661349(+)	2	2	0	2	0	0	2	2	Known Transcript
ENST00000376762.8	ENSG00000132879.14	chr1:11654910-11662291(+)	3.68291	10	5.71064	3.68709	4	1.65118	5.79603	5.89225	Known Transcript
ENST00000376763.5	ENSG00000204619.8	chr6:30067576-30070333(+)	0	0	0	2	0	0	0	0	Known Transcript
ENST00000376767.7	ENSG00000099139.14	chr9:75890670-76175562(+)	0	0	0	0	0	0	0.1659	0	Known Transcript
ENST00000376768.5	ENSG00000132879.14	chr1:11654881-11661391(+)	0	2	0	0	0	0	2	2	Known Transcript
ENST00000376769.6	ENSG00000204619.8	chr6:30067205-30070333(+)	2	2	2	2	4	2	4	2	Known Transcript
ENST00000376770.5	ENSG00000132879.14	chr1:11654857-11663327(+)	2	2	0	2	0	0	4	2	Known Transcript
ENST00000376771.9	ENSG00000068354.16	chrX:48539714-48562609(+)	4	10	2	8	8	10	4	8	Known Transcript
ENST00000376772.8	ENSG00000204619.8	chr6:30067198-30070333(+)	20	22	18	24	46	14	24	22	Known Transcript
ENST00000376775.4	ENSG00000204620.4	chrX:48567591-48574887(-)	0	2	0	2	0	0	0	0	Known Transcript
ENST00000376782.6	ENSG00000066379.15	chr6:30061257-30064909(+)	2	0	2	0	0	0	0	0	Known Transcript
ENST00000376785.2	ENSG00000066379.15	chr6:30061263-30064909(+)	2	0	0	0	0	0	0	0	Known Transcript
ENST00000376795.6	ENSG00000102580.15	chr13:95677158-95791843(+)	0	0	2	0	0	0	0	0	Known Transcript
ENST00000376804.2	ENSG00000120942.14	chr1:11273528-11295164(+)	0	2	0	0	0	0	2	0	Known Transcript
ENST00000376808.8	ENSG00000106733.21	chr9:75061200-75088217(-)	0	2	8	6	4	4	6	6	Known Transcript
ENST00000376810.6	ENSG00000120942.14	chr1:11273198-11288434(+)	4	12	4	14	10	12	10	14	Known Transcript
ENST00000376811.5	ENSG00000106733.21	chr9:75060573-75088190(-)	2	2	2	0	2	2	2	2	Known Transcript
ENST00000376829.7	ENSG00000134874.18	chr13:95578202-95644706(-)	0	6	6	2	0	0	0	4	Known Transcript
ENST00000376830.3	ENSG00000156017.13	chr9:75016849-75028423(-)	0.89434	0	0	0	0	0	0	0	Known Transcript
ENST00000376834.8	ENSG00000156017.13	chr9:74980790-75028293(-)	0	0	6	4	0	2	2	6	Known Transcript
ENST00000376836.8	ENSG00000148444.16	chr10:22316388-22320306(+)	6	8	4	6	4	2	4	2	Known Transcript
ENST00000376838.5	ENSG00000198793.14	chr1:11106535-11131558(-)	0	0	0.54669	0	0	0	1.68093	1.41964	Known Transcript
ENST00000376840.8	ENSG00000204634.13	chr2:101007617-101151253(-)	0	0	2	2	0	2	2	4	Known Transcript
ENST00000376851.7	ENSG00000167755.15	chr19:50958631-50968972(-)	1.76735	1.89114	0	2	0	0	0	1.59012	Known Transcript
ENST00000376854.6	ENSG00000135045.7	chr9:74946583-74952912(-)	0	2	4	4	4	4	6	2	Known Transcript
ENST00000376855.1	ENSG00000134873.10	chr13:95560150-95560938(+)	0	0	0	2	0	0	0	0	Known Transcript
ENST00000376861.5	ENSG00000204642.14	chr6:29722775-29726526(+)	0	0	0	0	2	0	0	0	Known Transcript
ENST00000376862.4	ENSG00000101463.6	chr20:24469629-24666616(+)	14	14	4	12	8	4	18	12	Known Transcript
ENST00000376874.9	ENSG00000188026.13	chr12:123470054-123533719(-)	8	12	6	12	6	6	8	12	Known Transcript
ENST00000376894.8	ENSG00000204655.12	chr6:29657092-29672372(+)	2	1.91653	0	2.30033	3.21622	0	0	0.97301	Known Transcript
ENST00000376896.8	ENSG00000198963.11	chr9:74497335-74693177(+)	0	4	0	6	2	2	6	6	Known Transcript
ENST00000376898.7	ENSG00000204655.12	chr6:29657210-29671718(+)	0	2	0	0	0	0	0	2	Known Transcript
ENST00000376901.9	ENSG00000174851.17	chr11:66284580-66289143(-)	5	2	3	4	2	1	2	4	Known Transcript
ENST00000376911.2	ENSG00000135046.15	chr9:73157654-73170629(+)	0	0	0	1.07139	0	0	0	0	Known Transcript
ENST00000376916.7	ENSG00000204653.10	chr19:50511600-50514690(-)	4	2	0	2	2	0	2	2	Known Transcript
ENST00000376917.8	ENSG00000204655.12	chr6:29657092-29672365(+)	4	8	8	6	4	0	10	10	Known Transcript
ENST00000376918.7	ENSG00000161671.17	chr19:50476499-50483351(+)	8	6	4	8	4	8	2	4	Known Transcript
ENST00000376925.8	ENSG00000101439.9	chr20:23633657-23637955(-)	78.4439	59.8061	22	106	27.7337	6	44	31.6039	Known Transcript
ENST00000376931.6	ENSG00000161010.16	chr5:179837266-179858808(-)	4	1.83179	2	2	1.81989	2	2	6	Known Transcript
ENST00000376936.9	ENSG00000171824.14	chr1:11066618-11099869(-)	2	2	4	2	2	2	4	6	Known Transcript
ENST00000376943.8	ENSG00000147118.12	chrX:47974851-48003989(-)	0	2	0	0	0	0	2	0	Known Transcript
ENST00000376945.4	ENSG00000125285.6	chr13:94709622-94712545(-)	16	14	18	22	6	8	6	10	Known Transcript
ENST00000376946.2	ENSG00000136770.11	chr10:21920610-22003769(-)	0	2	2	0	2	0	0	2	Known Transcript
ENST00000376950.4	ENSG00000197779.15	chrX:47836970-48002561(+)	2	0	0	0	0	0	0	2	Known Transcript
ENST00000376955.8	ENSG00000181513.15	chr17:45135694-45142959(+)	0	0	0	1.75793	0	0	0	0	Known Transcript
ENST00000376957.7	ENSG00000116649.10	chr1:11054589-11060018(-)	10	16	6	12	6	6	10	10	Known Transcript
ENST00000376958.5	ENSG00000152749.8	chr13:94601857-94634661(+)	4	16	2	4	2	6	8	6	Known Transcript
ENST00000376960.8	ENSG00000107372.13	chr9:72354458-72365235(-)	6	14	10	14	6	6	6	10	Known Transcript
ENST00000376962.10	ENSG00000107372.13	chr9:72351413-72365208(-)	6	22	10	14	12	10	22	28	Known Transcript
ENST00000376980.8	ENSG00000136770.11	chr10:21756548-22003730(-)	4	4	2	8	2	0	4	4	Known Transcript
ENST00000376983.8	ENSG00000126767.19	chrX:47635521-47650563(-)	4	2	2	4	0	2	2	4	Known Transcript
ENST00000376991.6	ENSG00000175550.8	chr11:65919335-65921448(+)	0	0	0	0	2	2	0	2	Known Transcript
ENST00000377011.6	ENSG00000105053.11	chr19:49976492-50025372(-)	0	2	0	0	2	0	0	0	Known Transcript
ENST00000377012.9	ENSG00000204681.11	chr6:29602238-29628013(-)	4	12.4944	8.44217	7.82151	4	7.34284	8.08673	10	Known Transcript
ENST00000377016.8	ENSG00000204681.11	chr6:29602230-29633135(-)	0	2	2	0	0	2	2	4	Known Transcript
ENST00000377017.5	ENSG00000102265.12	chrX:47582450-47586789(+)	0	0	0	0	2	0	0	2	Known Transcript
ENST00000377026.4	ENSG00000125814.17	chr20:23374522-23421488(-)	16	34	20	14	14	18	20	42	Known Transcript
ENST00000377027.1	ENSG00000155621.15	chr9:71911802-71972843(+)	2	0	2	2	0	0	0	4	Known Transcript
ENST00000377031.7	ENSG00000155621.15	chr9:71911545-71983250(+)	0	0	0	4	0	0	2	2	Known Transcript
ENST00000377034.9	ENSG00000204681.11	chr6:29602238-29633183(-)	2	4	0	0	2	4	2	4	Known Transcript
ENST00000377036.2	ENSG00000160049.12	chr1:10462468-10472488(-)	1.78756	0.40922	0.77557	1.65749	6.47554	0.4978	3.11341	3.68279	Known Transcript
ENST00000377038.8	ENSG00000160049.12	chr1:10456522-10472529(-)	6	18	20	18	16	14	18	14	Known Transcript
ENST00000377039.2	ENSG00000078061.14	chrX:47561222-47565975(+)	2.72641	1.27723	0	1.16553	1.09682	1.451	1.27327	1.79573	Known Transcript
ENST00000377045.9	ENSG00000078061.14	chrX:47561205-47571908(+)	2	2	4	4	4	2	2	2	Known Transcript
ENST00000377046.7	ENSG00000172977.13	chr11:65711996-65719604(+)	4	6	2	4	6	8	8	6	Known Transcript
ENST00000377049.4	ENSG00000241563.4	chr1:10450031-10451998(+)	8	12	4	8	12	2	24	12	Known Transcript
ENST00000377051.2	ENSG00000125812.16	chr20:23364384-23373045(+)	0	5.00184	3.20211	9.07322	0	3.51311	0	3.6494	Known Transcript
ENST00000377057.5	ENSG00000135048.14	chr9:71683372-71698241(-)	1.35434	0	2.83596	1.82762	0	3.31071	0	1.80972	Known Transcript
ENST00000377075.3	ENSG00000158158.12	chr2:96760902-96811874(+)	4	2	0	2	0	0	0	0	Known Transcript
ENST00000377079.8	ENSG00000114988.12	chr2:96706340-96740064(-)	6	10	2	2	2	6	8	8	Known Transcript
ENST00000377084.3	ENSG00000178235.8	chr13:83877205-83882393(-)	6	6	8	2	8	10	6	8	Known Transcript
ENST00000377092.8	ENSG00000010361.14	chr19:49806920-49813273(-)	6	8	0	4	8	2	4	6	Known Transcript
ENST00000377093.9	ENSG00000054523.20	chr1:10210570-10308597(+)	0	0	2	0	0	0	0	0	Known Transcript
ENST00000377095.10	ENSG00000013306.16	chr17:44319628-44324823(-)	4	2	2	6	2	2	2	2	Known Transcript
ENST00000377100.8	ENSG00000078403.17	chr10:21534232-21557182(+)	3.1867	2	4	1.38764	4	0	4	1.49118	Known Transcript
ENST00000377101.5	ENSG00000083067.27	chr9:70760688-70869052(-)	0	0	0	2	0	0	0	0	Known Transcript
ENST00000377102.5	ENSG00000136158.12	chr13:80335976-80339659(-)	6	6	4	8	0	6	8	2	Known Transcript
ENST00000377103.3	ENSG00000178726.7	chr20:23045633-23049672(-)	4	8	6	2	2	4	10	0	Known Transcript
ENST00000377104.4	ENSG00000136158.12	chr13:80335976-80341126(-)	6	12	6	12	4	8	10	10	Known Transcript
ENST00000377107.7	ENSG00000102226.10	chrX:47233009-47248328(+)	4	13	7	7	3	7	11.6975	12	Known Transcript
ENST00000377126.4	ENSG00000119138.5	chr9:70384604-70414657(-)	2	6	8	0	2	8	4	8	Known Transcript
ENST00000377135.8	ENSG00000126456.16	chr19:49659570-49665875(-)	0	2	0	0	0	0	0	0	Known Transcript
ENST00000377139.8	ENSG00000126456.16	chr19:49659572-49665857(-)	2	2	2	2	2	0	0	2	Known Transcript
ENST00000377142.5	ENSG00000125820.6	chr20:21511017-21514064(-)	5.00213	2.9909	1.78961	11.3323	1.43076	0	4	4	Known Transcript
ENST00000377153.5	ENSG00000130939.20	chr1:10033274-10073118(+)	2	2	2	2	0	0	2	4	Known Transcript
ENST00000377182.5	ENSG00000165072.10	chr9:70043848-70226972(+)	0	0	4	0	0	0	2	0	Known Transcript
ENST00000377190.8	ENSG00000162298.19	chr11:65127279-65134519(-)	0	1.02994	0	2	0	0	1	0	Known Transcript
ENST00000377191.5	ENSG00000088930.8	chr20:21303331-21389825(+)	4	4	2	2	2	2	2	2	Known Transcript
ENST00000377199.4	ENSG00000204713.11	chr6:28903002-28923985(-)	12	14	14	10	10	14	12	8	Known Transcript
ENST00000377205.6	ENSG00000173614.14	chr1:9943475-9985498(+)	10	16	8	10	8	6	0	6	Known Transcript
ENST00000377211.8	ENSG00000136160.17	chr13:77895481-77919768(-)	6	16	8	6	2	0	4	4	Known Transcript
ENST00000377213.1	ENSG00000162441.12	chr1:9930253-9943407(-)	12	10	8	14	14	4	12	18	Known Transcript
ENST00000377223.6	ENSG00000162441.12	chr1:9926293-9943391(-)	4	8	10	6	10	4	8	10	Known Transcript
ENST00000377227.8	ENSG00000087206.17	chr5:176905005-177006408(-)	0	2	0	6	2	0	0	0	Known Transcript
ENST00000377244.8	ENSG00000110025.13	chr11:65027439-65040572(+)	18	10	4	16	14	8	18	10	Known Transcript
ENST00000377245.9	ENSG00000119139.21	chr9:69174277-69255208(+)	0	0	4	0	0	0	2	0	Known Transcript
ENST00000377252.5	ENSG00000120594.17	chr10:19816432-20289856(+)	2	2	2	2	0	0	0	4	Known Transcript
ENST00000377263.6	ENSG00000178585.15	chr1:9848276-9910269(-)	2	0	0	2	2	2	0	4	Known Transcript
ENST00000377264.8	ENSG00000110046.14	chr11:64894546-64917209(-)	0	0	0	0	0	0	2	0	Known Transcript
ENST00000377265.3	ENSG00000204740.11	chr10:19489094-19734476(+)	2	0	0	0	2	0	0	0	Known Transcript
ENST00000377269.3	ENSG00000130985.17	chrX:47208562-47215126(+)	0	2	4	2	0.53531	2	1.81688	2.17101	Known Transcript
ENST00000377270.8	ENSG00000165060.15	chr9:69036033-69074881(+)	2	0	0	0	0	0	0	0	Known Transcript
ENST00000377275.4	ENSG00000165997.5	chr10:18659431-18681639(+)	2	2	4	6	4	0	0	6	Known Transcript
ENST00000377294.3	ENSG00000187626.9	chr6:28241697-28252269(-)	2	6	2	2	0	0	4	0	Known Transcript
ENST00000377298.9	ENSG00000171603.18	chr1:9728926-9823965(-)	6	10	2	2	2	8	2	6	Known Transcript
ENST00000377304.7	ENSG00000241058.4	chr10:18545561-18651587(-)	10	10	6	10	16	12	10	6	Known Transcript
ENST00000377307.7	ENSG00000147799.12	chr8:144529179-144685846(-)	0	2	0	0	0	0	0	0	Known Transcript
ENST00000377315.6	ENSG00000165995.24	chr10:18400575-18543557(+)	0	2	0	0	2	0	0	2	Known Transcript
ENST00000377317.5	ENSG00000160973.8	chr8:144473412-144475849(-)	0	2	0	0	0	0	0	0	Known Transcript
ENST00000377326.7	ENSG00000133895.19	chr11:64803516-64810608(-)	0	0	0	0	0	0	2	4	Known Transcript
ENST00000377332.8	ENSG00000115525.18	chr2:85839169-85888958(-)	0	0	2	0	0	0	2	0	Known Transcript
ENST00000377346.9	ENSG00000171608.18	chr1:9651731-9729114(+)	0	0	2	1	0	0	0	0	Known Transcript
ENST00000377348.6	ENSG00000160948.14	chr8:144423601-144428563(-)	2	2	0	0	0	0	2	2	Known Transcript
ENST00000377351.8	ENSG00000130985.17	chrX:47190861-47215128(+)	0	2	2	2	0	6	2	6	Known Transcript
ENST00000377369.7	ENSG00000148482.12	chr10:17951918-18043285(+)	3.9917	0	0	0	0	0.25694	0	0	Known Transcript
ENST00000377371.3	ENSG00000148482.12	chr10:17951914-18043287(+)	0	2	0	0	0	0	0	2	Known Transcript
ENST00000377374.8	ENSG00000148482.12	chr10:17951892-18043287(+)	4	6	2	2	2	2	2	2	Known Transcript
ENST00000377380.5	ENSG00000147996.17	chr9:65675875-65682026(+)	0	0	2	0	0	0	0	0	Known Transcript
ENST00000377384.5	ENSG00000147996.17	chr9:65675875-65682577(+)	10.9437	6	10	6	6	2	8	16	Known Transcript
ENST00000377386.8	ENSG00000152291.15	chr2:85318027-85327989(-)	10	18	26	18	16	2	16	26	Known Transcript
ENST00000377387.5	ENSG00000168066.22	chr11:64764606-64778469(-)	0	0	0	0	2	2	2	0	Known Transcript
ENST00000377390.8	ENSG00000168066.22	chr11:64764606-64778542(-)	0	0	0	3.78258	0	4	5.47	8	Known Transcript
ENST00000377394.7	ENSG00000168066.22	chr11:64764606-64778747(-)	0	0	0	2	0	1	0	0	Known Transcript
ENST00000377395.8	ENSG00000147996.17	chr9:65675938-65733676(+)	0	0	0	2	0	0	2	0	Known Transcript
ENST00000377400.8	ENSG00000172785.19	chr9:121041-179147(-)	6.02853	0	3	4	5	4	0	6	Known Transcript
ENST00000377403.7	ENSG00000049239.13	chr1:9234774-9271337(+)	0	2	0	0	0	0	0	0	Known Transcript
ENST00000377419.1	ENSG00000096654.16	chr6:27450820-27472681(-)	0	2	0	0	0	0	0	0	Known Transcript
ENST00000377424.9	ENSG00000142583.18	chr1:9035106-9069635(-)	2	4	4	4	4	0	0	0	Known Transcript
ENST00000377425.8	ENSG00000165269.13	chr9:33384950-33402508(-)	0	0	0	0	0	0	0	2	Known Transcript
ENST00000377431.6	ENSG00000161558.11	chr19:48332357-48363938(-)	0	0	0	2	0	0	0	0	Known Transcript
ENST00000377452.4	ENSG00000125821.13	chr20:18588054-18766644(+)	14	10	8	14	14	12	20	8	Known Transcript
ENST00000377453.9	ENSG00000102805.16	chr13:76992081-77005117(+)	3	4	0	0	7	2	0	5	Known Transcript
ENST00000377456.6	ENSG00000112812.16	chr6:27251588-27256456(+)	6	6	0	6	4	4	2	4	Known Transcript
ENST00000377464.5	ENSG00000142599.20	chr1:8352406-8525939(-)	0	0	0	0	0	0	0	2	Known Transcript
ENST00000377465.6	ENSG00000101310.17	chr20:18507940-18561415(+)	0	0	0	0	2	2	0	2	Known Transcript
ENST00000377474.4	ENSG00000178695.6	chr13:76880175-76886405(-)	30	42	80	50	34	32	44	48	Known Transcript
ENST00000377482.10	ENSG00000116285.13	chr1:8011727-8026309(-)	2	4	4	8	6	2	6	8	Known Transcript
ENST00000377485.5	ENSG00000068831.19	chr11:64741026-64744997(-)	0	0	0	0	0	0	0	2	Known Transcript
ENST00000377486.7	ENSG00000068831.19	chr11:64740866-64744145(-)	0	0	0	1.6395	0	0	0	2	Known Transcript
ENST00000377487.5	ENSG00000068831.19	chr11:64740866-64744859(-)	2	2	0	0	0	0	2	2	Known Transcript
ENST00000377488.5	ENSG00000116288.13	chr1:7961969-7985111(+)	0	0	0	0	0	0	0	2.71353	Known Transcript
ENST00000377489.5	ENSG00000068831.19	chr11:64740866-64745333(-)	0	1.81391	0	0	0	0	0	0	Known Transcript
ENST00000377491.5	ENSG00000116288.13	chr1:7961894-7985250(+)	6	4	2	4	2	0	6	4	Known Transcript
ENST00000377493.9	ENSG00000116288.13	chr1:7961701-7985281(+)	0	0	0	0	2	0	2	2	Known Transcript
ENST00000377494.5	ENSG00000068831.19	chr11:64726911-64743789(-)	0	0	0	0	0	0	0	2	Known Transcript
ENST00000377497.7	ENSG00000068831.19	chr11:64726911-64744834(-)	2	2	0	2	0	2	4	4	Known Transcript
ENST00000377524.8	ENSG00000136738.15	chr10:17644151-17716824(+)	2	14	10	10	6	6	12	12	Known Transcript
ENST00000377526.4	ENSG00000115307.17	chr2:74526652-74529706(-)	4	8	6	6	4	2	6	10	Known Transcript
ENST00000377540.6	ENSG00000204815.10	chr17:41930617-41966503(+)	0	2	2	0	0	2	2	2	Known Transcript
ENST00000377575.3	ENSG00000182952.5	chr6:26538366-26546933(+)	10	6	8	10	8	4	12	8	Known Transcript
ENST00000377577.10	ENSG00000007923.17	chr1:6634170-6701816(-)	4	4	10	8	8	4	10	12	Known Transcript
ENST00000377595.8	ENSG00000118939.19	chr13:75549791-75606020(+)	8	4	20	6	16	4	14	12	Known Transcript
ENST00000377602.5	ENSG00000148488.17	chr10:17315421-17454595(-)	0	0	0	0	0	2	2	0	Known Transcript
ENST00000377603.5	ENSG00000132664.13	chr20:18467390-18484646(+)	6	8	4	10	4	6	6	4	Known Transcript
ENST00000377604.8	ENSG00000182872.16	chrX:47145221-47186813(+)	0	0	0	2	2	0	0	2	Known Transcript
ENST00000377614.8	ENSG00000232827.4	chr9:62376135-62435981(+)	10	6	6	10	12	10	22	6	Known Transcript
ENST00000377625.6	ENSG00000136111.14	chr13:75284665-75482114(-)	0	0	0	0	0	0	2	0	Known Transcript
ENST00000377648.5	ENSG00000116273.6	chr1:6613731-6624030(+)	0	2	2	0	0	0	4	10	Known Transcript
ENST00000377652.4	ENSG00000204850.4	chr19:46494508-46496502(+)	2	0	2	2	6	0	4	4	Known Transcript
ENST00000377658.8	ENSG00000162413.17	chr1:6590724-6602869(-)	2	10	0	8	4	10	8	6	Known Transcript
ENST00000377663.3	ENSG00000162413.17	chr1:6590724-6603001(-)	0	0	0	0	0	1.43396	0	0	Known Transcript
ENST00000377669.7	ENSG00000118922.19	chr13:73686089-74133929(-)	2	2	2	0	0	0	2	2	Known Transcript
ENST00000377671.7	ENSG00000125846.17	chr20:18288477-18316996(+)	0	0	0	0	0	2	0	0	Known Transcript
ENST00000377673.10	ENSG00000204856.12	chr12:110468845-110490385(+)	8	22	8	12	8	10	18	24	Known Transcript
ENST00000377674.9	ENSG00000204859.13	chr1:6579994-6589280(+)	0	2	2	2	2	2	2	2	Known Transcript
ENST00000377681.8	ENSG00000149474.15	chr20:18137842-18188374(+)	4	4	6	2	2	0	4	4	Known Transcript
ENST00000377687.6	ENSG00000102554.14	chr13:73059005-73077538(+)	0	2	0	0	0	0	0	0	Known Transcript
ENST00000377694.2	ENSG00000137142.5	chr9:38406528-38424454(-)	0	8	0	2	0	0	0	0	Known Transcript
ENST00000377698.4	ENSG00000137124.8	chr9:38392702-38398661(+)	10	8	4	12	4	6	10	12	Known Transcript
ENST00000377704.4	ENSG00000125871.14	chr20:17969115-17991122(+)	0	2	0	2	0	0	0	0	Known Transcript
ENST00000377705.6	ENSG00000162408.11	chr1:6521347-6554513(-)	2	4	4	0	2	2	2	2	Known Transcript
ENST00000377707.4	ENSG00000107338.10	chr9:37915898-38069227(-)	8	4	2	6	2	4	10	6	Known Transcript
ENST00000377708.7	ENSG00000186470.14	chr6:26365198-26378312(+)	0	0	6	4	0	0	0	4	Known Transcript
ENST00000377709.1	ENSG00000125871.14	chr20:17969073-17991122(+)	0	0	2	0	0	0	0	0	Known Transcript
ENST00000377710.10	ENSG00000125871.14	chr20:17969018-17991122(+)	4	4	2	2	2	2	0	4	Known Transcript
ENST00000377716.6	ENSG00000122696.14	chr9:37887604-37904110(-)	0	4	0	0	2	0	2	0	Known Transcript
ENST00000377724.8	ENSG00000122741.16	chr9:37800797-37867664(+)	2	10	4	4	0	8	6	6	Known Transcript
ENST00000377732.5	ENSG00000171680.23	chr1:6467122-6496696(-)	0	5.61038	0	0	0	0	2	0	Known Transcript
ENST00000377735.7	ENSG00000185800.12	chr19:45782947-45792802(-)	0	6	2	0	0	0	6	4	Known Transcript
ENST00000377741.4	ENSG00000204882.4	chr8:141356470-141367286(-)	0	0	0	0	0	0	0	2	Known Transcript
ENST00000377753.6	ENSG00000165275.10	chr9:37753803-37778965(+)	0	0	2	0	0	0	2	0	Known Transcript
ENST00000377754.6	ENSG00000165275.10	chr9:37753817-37778681(+)	2	0	2	2	2	0	0	0	Known Transcript
ENST00000377759.9	ENSG00000089006.17	chr20:17941600-17968794(-)	8	22	12	20	14	10	14	8	Known Transcript
ENST00000377765.8	ENSG00000070601.10	chr9:37650954-37746904(+)	0	2	0	0	0	0	2	0	Known Transcript
ENST00000377767.9	ENSG00000083520.15	chr13:72752169-72781900(-)	0	2	6	0	0	4	0	0	Known Transcript
ENST00000377768.7	ENSG00000089006.17	chr20:17941597-17968980(-)	2	0	2	0	0	2	4	4	Known Transcript
ENST00000377773.9	ENSG00000175768.13	chr9:37588413-37592597(-)	2	0	2	0	0	0	2	2	Known Transcript
ENST00000377776.7	ENSG00000133627.18	chr7:152759749-152854938(+)	0	2	0	0	0	0	2	0	Known Transcript
ENST00000377780.8	ENSG00000083520.15	chr13:72757443-72781925(-)	0	4	4	6	0	2	0	4	Known Transcript
ENST00000377792.3	ENSG00000137054.16	chr9:37486153-37503697(+)	1.90638	0	1.69052	1.73783	0	0	0	0	Known Transcript
ENST00000377793.9	ENSG00000110583.13	chr11:63939002-63957319(+)	2	0	4	2	4	0	4	2	Known Transcript
ENST00000377795.7	ENSG00000019582.17	chr5:150401637-150412769(-)	0	0	4	0	0	0	0	0	Known Transcript
ENST00000377797.7	ENSG00000070814.22	chr5:150357639-150400307(+)	0	4	0	0	0	2	2	0	Known Transcript
ENST00000377798.9	ENSG00000137054.16	chr9:37485948-37503697(+)	2	4	6	4	4	4	4	10	Known Transcript
ENST00000377799.8	ENSG00000107614.22	chr10:17137336-17201672(-)	2	2	4	4	0	2	0	2	Known Transcript
ENST00000377801.8	ENSG00000182836.11	chr5:41306952-41510601(-)	2	6	0	6	8	0	8	4	Known Transcript
ENST00000377803.4	ENSG00000197061.5	chr6:26103933-26104337(+)	2	0	0	2	0	0	0	6	Known Transcript
ENST00000377808.9	ENSG00000073584.20	chr17:40627762-40647842(-)	0	0	0	0	0	2	2	2	Known Transcript
ENST00000377811.4	ENSG00000147123.12	chrX:47142216-47144702(-)	12	8	4	8	4	2	6	8	Known Transcript
ENST00000377818.4	ENSG00000204899.6	chr13:72708367-72727629(-)	30	34	12	28	22	8	40	36	Known Transcript
ENST00000377819.10	ENSG00000133318.14	chr11:63681500-63759882(+)	0	8	2	0	2	2	2	6	Known Transcript
ENST00000377838.8	ENSG00000066827.16	chr8:134477788-134713031(-)	0	2	0	0	0	0	0	4	Known Transcript
ENST00000377842.7	ENSG00000097021.21	chr1:6264273-6359344(-)	2	2	0	0	2	0	2	0	Known Transcript
ENST00000377843.8	ENSG00000113712.19	chr5:149492982-149551439(-)	10	16	22	26	8	26	10	26	Known Transcript
ENST00000377844.9	ENSG00000150361.12	chr13:69700597-70108452(-)	0	0	2	0	0	0	0	0	Known Transcript
ENST00000377855.6	ENSG00000097021.21	chr1:6264273-6385813(-)	4	2	2	4	6	4	2	2	Known Transcript
ENST00000377860.8	ENSG00000097021.21	chr1:6264273-6393361(-)	0	0	0	0	2	0	0	0	Known Transcript
ENST00000377861.4	ENSG00000184226.15	chr13:67201015-67230445(-)	24.6406	36.501	75.9632	33.4742	40.5891	13.2051	44.5838	57.3199	Known Transcript
ENST00000377871.7	ENSG00000197901.12	chr11:62976602-62984957(-)	2	0	0	0	0	0	0	0	Known Transcript
ENST00000377873.8	ENSG00000125864.14	chr20:17493905-17531379(-)	4	4	2	2	4	4	6	2	Known Transcript
ENST00000377881.8	ENSG00000083544.16	chr13:60397220-60573871(+)	0	2	2	0	0	0	0	0	Known Transcript
ENST00000377885.6	ENSG00000137075.18	chr9:36336404-36401198(-)	0	0	0	0	0	2	0	0	Known Transcript
ENST00000377888.8	ENSG00000164270.19	chr5:148481547-148654527(-)	2	0	0	0	0	0	0	0	Known Transcript
ENST00000377889.6	ENSG00000168003.19	chr11:62856144-62888853(+)	2	6	0	4	4	0	6	8	Known Transcript
ENST00000377890.6	ENSG00000168003.19	chr11:62856102-62888793(+)	2	0	0	6	6	0	0	2	Known Transcript
ENST00000377891.6	ENSG00000168003.19	chr11:62856111-62888860(+)	0	0	0	0	0	2	4	2	Known Transcript
ENST00000377897.8	ENSG00000162236.13	chr11:62806897-62832041(-)	0	2	0	2	0	2	2	0	Known Transcript
ENST00000377911.1	ENSG00000148484.18	chr10:16593313-16817463(-)	0	0	0	0	0	0	0	9.377	Known Transcript
ENST00000377918.8	ENSG00000118946.12	chr13:57631744-57729311(+)	14	24	28	18	14	26	22	22	Known Transcript
ENST00000377919.6	ENSG00000147121.16	chrX:46447294-46472526(+)	2	0	0	0	0	0	0	0	Known Transcript
ENST00000377921.7	ENSG00000148484.18	chr10:16590611-16817383(-)	2.31297	0	4.82039	0	1.96614	0	1.97331	6.65808	Known Transcript
ENST00000377934.4	ENSG00000147113.17	chrX:45162310-45200901(-)	4	4	2	6	0	0	6	6	Known Transcript
ENST00000377942.7	ENSG00000136099.13	chr13:52842889-52848640(-)	4	10	0	12	2	6	10	10	Known Transcript
ENST00000377943.9	ENSG00000125870.11	chr20:16729961-16741776(+)	14	14	6	10	8	6	6	16	Known Transcript
ENST00000377950.8	ENSG00000159871.15	chr19:43795927-43802447(-)	0	0	0	0	6	0	0	0	Known Transcript
ENST00000377953.4	ENSG00000204922.5	chr11:62671673-62673686(+)	6	8	6	6	6	4	0	4	Known Transcript
ENST00000377957.4	ENSG00000204923.4	chr2:68459422-68467294(-)	0	2	0	0	0	0	0	2	Known Transcript
ENST00000377959.5	ENSG00000122694.16	chr9:36136742-36162910(+)	0	4	2	2	0	0	0	4	Known Transcript
ENST00000377960.9	ENSG00000122694.16	chr9:36136733-36163906(+)	12	22	12	10	10	2	6	12	Known Transcript
ENST00000377961.3	ENSG00000079689.15	chr6:25652215-25701783(+)	2	2	2	2	2	0	2	4	Known Transcript
ENST00000377962.8	ENSG00000136110.13	chr13:52703264-52739820(-)	0	0	0	0	2	2	0	0	Known Transcript
ENST00000377966.4	ENSG00000122707.12	chr9:36036913-36124455(+)	0	4	2	0	0	2	0	2	Known Transcript
ENST00000377967.9	ENSG00000147050.18	chrX:44873188-45112602(+)	0	0	2	0	0	0	0	0	Known Transcript
ENST00000377970.6	ENSG00000136997.22	chr8:127736084-127741434(+)	1	1	0	1	1	0	0	1	Known Transcript
ENST00000377982.8	ENSG00000138071.15	chr2:65227837-65270146(+)	4	20	2	6	10	8	18	28	Known Transcript
ENST00000377990.7	ENSG00000011523.15	chr2:65056416-65087004(+)	4	4	2	2	2	4	4	8	Known Transcript
ENST00000377991.9	ENSG00000137103.20	chr9:35829232-35865518(+)	0	0	0	2	0	0	0	0	Known Transcript
ENST00000377993.8	ENSG00000168405.19	chr6:25081862-25138081(-)	0	0	0	0	0	0	2	0	Known Transcript
ENST00000378011.8	ENSG00000161395.14	chr17:39671123-39688057(-)	0	2	0	0	0	0	0	0	Known Transcript
ENST00000378017.7	ENSG00000170873.19	chr8:124550790-124728018(-)	0	4	2	2	0	4	6	4	Known Transcript
ENST00000378024.9	ENSG00000124942.14	chr11:62515902-62546806(-)	2	2	0	2	2	0	2	0	Known Transcript
ENST00000378026.5	ENSG00000136026.14	chr12:106237881-106248020(-)	14	20	8	24	4	4	14	14	Known Transcript
ENST00000378034.7	ENSG00000136108.15	chr13:52455439-52465843(+)	0	0.764	0	0	0	0	0	0	Known Transcript
ENST00000378036.5	ENSG00000148481.14	chr10:15778170-15818008(-)	0	0.43036	0	0.49909	1.31253	0	0	1.43745	Known Transcript
ENST00000378037.9	ENSG00000136108.15	chr13:52455467-52476628(+)	1	1	0	0	1	0	0	0	Known Transcript
ENST00000378043.9	ENSG00000167995.17	chr11:61950351-61964461(+)	0	0	2	0	0	0	0	0	Known Transcript
ENST00000378045.5	ENSG00000069509.6	chrX:44523639-44542859(-)	24	24	10	20	16	6	18	24	Known Transcript
ENST00000378046.5	ENSG00000113578.18	chr5:142593369-142685672(-)	0	6	4	2	4	0	4	8	Known Transcript
ENST00000378053.3	ENSG00000125848.10	chr20:14322988-14337608(-)	10	12	2	10	2	10	10	6	Known Transcript
ENST00000378054.6	ENSG00000112312.10	chr6:24775413-24785707(+)	0	2	0	0	0	0	0	0	Known Transcript
ENST00000378060.9	ENSG00000136100.14	chr13:52412606-52450634(-)	6	10	16	8	8	10	14	14	Known Transcript
ENST00000378061.7	ENSG00000204947.9	chr7:149102784-149126324(-)	4	6	2	2	2	2	0	4	Known Transcript
ENST00000378069.5	ENSG00000069535.14	chrX:43766610-43882450(-)	10	6	8	8	8	8	2	8	Known Transcript
ENST00000378075.4	ENSG00000204950.4	chr11:61508749-61511018(+)	10	6	4	8	8	2	4	8	Known Transcript
ENST00000378078.5	ENSG00000107185.10	chr9:35749287-35758585(+)	2	2	0	2	2	0	4	2	Known Transcript
ENST00000378081.9	ENSG00000101247.18	chr20:13785007-13818421(+)	4	4	2	4	4	2	4	10	Known Transcript
ENST00000378088.1	ENSG00000070610.14	chr9:35736867-35738635(-)	0	2.76979	2	0	2	4	0	2	Known Transcript
ENST00000378090.9	ENSG00000204954.10	chr12:103950194-103957215(-)	4	6	2	6	4	2	6	4	Known Transcript
ENST00000378092.6	ENSG00000069424.16	chr1:6034980-6098723(+)	0	8	4	2	2	4	4	4	Known Transcript
ENST00000378094.4	ENSG00000070610.14	chr9:35736867-35749218(-)	0	2	0	0	0	0	2	0	Known Transcript
ENST00000378097.6	ENSG00000069424.16	chr1:5992262-6101193(+)	14	18	4	24	12	12	10	14	Known Transcript
ENST00000378102.3	ENSG00000112308.14	chr6:24706096-24719998(-)	2	0	0	0	0	0	0	2	Known Transcript
ENST00000378103.7	ENSG00000070610.14	chr9:35736866-35749228(-)	6	8	2	10	0	8	6	6	Known Transcript
ENST00000378105.4	ENSG00000204956.6	chr5:141330571-141334639(+)	0	0	0	0	0	2	2	0	Known Transcript
ENST00000378106.10	ENSG00000101247.18	chr20:13785028-13821580(+)	10	12	10	4	8	6	8	14	Known Transcript
ENST00000378116.9	ENSG00000148468.17	chr10:15211643-15371289(-)	6	10	4	4	10	4	6	6	Known Transcript
ENST00000378122.4	ENSG00000204961.7	chr5:140847772-140854671(+)	0	0	0	0	0	2	4	4	Known Transcript
ENST00000378126.4	ENSG00000081842.18	chr5:140827958-140831224(+)	0	0	0	2	0	0	0	0	Known Transcript
ENST00000378142.9	ENSG00000171659.16	chrX:41688973-41697275(+)	0	4	8	4	2	0	2	4	Known Transcript
ENST00000378150.1	ENSG00000152465.18	chr10:15108294-15168628(-)	2	4	8	6	4	6	2	14	Known Transcript
ENST00000378165.9	ENSG00000152465.18	chr10:15105770-15168693(-)	8	8	6	8	4	10	6	16	Known Transcript
ENST00000378182.4	ENSG00000204977.10	chr13:49997042-50018467(+)	0	2.58477	0	2	0	1.57275	0	4	Known Transcript
ENST00000378183.8	ENSG00000204977.10	chr13:49996503-50012740(+)	0	2	2	0	0	2	0	0	Known Transcript
ENST00000378187.3	ENSG00000204978.3	chr19:41443156-41444765(+)	0	0	0	0	0	0	2	0	Known Transcript
ENST00000378190.7	ENSG00000196581.11	chr1:4654732-4777794(+)	0	0	0	2	0	0	0	2	Known Transcript
ENST00000378191.5	ENSG00000196581.11	chr1:4654609-4792534(+)	0	4	0	2	0	2	2	0	Known Transcript
ENST00000378195.6	ENSG00000123178.16	chr13:49912706-49936490(-)	10	10	14	10	8	8	12	12	Known Transcript
ENST00000378197.5	ENSG00000152464.15	chr10:15097355-15104257(+)	2	4	4	2	2	2	2	2	Known Transcript
ENST00000378198.9	ENSG00000111802.14	chr6:24649979-24666899(-)	10	12	14	10	12	10	16	18	Known Transcript
ENST00000378202.5	ENSG00000152464.15	chr10:15097331-15104255(+)	6	8	6	6	6	2	4	6	Known Transcript
ENST00000378203.5	ENSG00000152464.15	chr10:15097180-15104251(+)	6	12	6	6	6	4	8	6	Known Transcript
ENST00000378209.8	ENSG00000169598.17	chr1:3857476-3885429(+)	0	0	0	2	0	0	0	0	Known Transcript
ENST00000378214.8	ENSG00000137261.15	chr6:24544107-24646191(-)	0	0	0	0	0	2	0	0	Known Transcript
ENST00000378217.3	ENSG00000152463.15	chr10:15043963-15073852(+)	0	0	2	0	0	0	0	0	Known Transcript
ENST00000378226.7	ENSG00000132640.15	chr20:11917893-11926595(+)	0	0	2	8	0	0	3.4037	5.04052	Known Transcript
ENST00000378230.8	ENSG00000116198.14	chr1:3812086-3857211(-)	1	1	2	1	0	0	0	3	Known Transcript
ENST00000378239.5	ENSG00000068912.15	chr2:53787080-53818819(+)	6	4	2	8	2	4	4	4	Known Transcript
ENST00000378243.8	ENSG00000112293.15	chr6:24473079-24489571(-)	2	0	0	0	0	0	0	0	Known Transcript
ENST00000378246.6	ENSG00000152457.19	chr10:14907879-14954095(-)	0	0	2	0	0	0	0	0	Known Transcript
ENST00000378247.8	ENSG00000204991.11	chr16:89828475-89871319(+)	4	6	2	4	0	6	2	4	Known Transcript
ENST00000378251.3	ENSG00000130764.10	chr1:3778559-3796498(-)	6	26	6	16	10	8	20	12	Known Transcript
ENST00000378254.5	ENSG00000152457.19	chr10:14908171-14954048(-)	0	4	0	0	0	0	2	0	Known Transcript
ENST00000378258.5	ENSG00000152457.19	chr10:14908171-14954072(-)	0	0	2	0	0	0	0	2	Known Transcript
ENST00000378262.7	ENSG00000179915.25	chr2:49921238-49974203(-)	0	34	8	20	0	3.99999	16	26	Known Transcript
ENST00000378270.5	ENSG00000123179.14	chr13:49660834-49691457(-)	2	0	0	2	0	0	2	4	Known Transcript
ENST00000378272.9	ENSG00000123179.14	chr13:49660723-49691463(-)	0	0	0	0	0	0	2	0	Known Transcript
ENST00000378278.7	ENSG00000152457.19	chr10:14904613-14954096(-)	0	6	6	2	2	0	0	2	Known Transcript
ENST00000378279.4	ENSG00000205002.4	chr8:116938207-116944487(+)	0	4	0	2	6	2	4	6	Known Transcript
ENST00000378292.9	ENSG00000198467.16	chr9:35681993-35690056(-)	8	6	4	4	6	2	12	8	Known Transcript
ENST00000378302.7	ENSG00000136144.12	chr13:49531946-49585558(-)	2	14	2	0	0	2	0	6	Known Transcript
ENST00000378307.9	ENSG00000167578.18	chr19:40778309-40796890(+)	0	0	0	2	0	0	0	0	Known Transcript
ENST00000378308.7	ENSG00000124486.15	chrX:41085445-41236579(+)	0	0	2	0	0	0	0	0	Known Transcript
ENST00000378312.8	ENSG00000213593.11	chr11:57712603-57740973(+)	2	4	2	2	2	4	2	2	Known Transcript
ENST00000378313.7	ENSG00000188493.15	chr19:40740861-40750477(-)	0	0	2	0	0	0	0	0	Known Transcript
ENST00000378319.8	ENSG00000136147.18	chr13:49495953-49528976(+)	2	10	6	4	2	4	4	6	Known Transcript
ENST00000378322.7	ENSG00000116213.16	chr1:3630767-3650058(-)	0	0	0.38969	0	0	2	0	0	Known Transcript
ENST00000378331.5	ENSG00000152455.16	chr10:14878820-14904315(+)	6	8	2	6	8	6	4	4	Known Transcript
ENST00000378339.7	ENSG00000132563.17	chr5:138439057-138446965(+)	10	10	4	12	8	10	10	14	Known Transcript
ENST00000378340.2	ENSG00000205015.2	chr16:89166375-89169149(+)	0	0	0	0	0	0	2	2	Known Transcript
ENST00000378344.7	ENSG00000158109.15	chr1:3625015-3630127(+)	0	4	0	2	0	0	0	2	Known Transcript
ENST00000378345.8	ENSG00000176715.17	chr16:89093898-89154588(+)	0	0	0	0	0	0	0	2	Known Transcript
ENST00000378353.5	ENSG00000124532.15	chr6:24402954-24423476(+)	1.45874	1.06661	0.82193	2.40907	0.6331	0.41531	2.75476	1.16729	Known Transcript
ENST00000378357.9	ENSG00000107159.14	chr9:35673928-35681159(+)	0	2	0	0	0	0	0	0	Known Transcript
ENST00000378364.8	ENSG00000198931.11	chr16:88809339-88811928(-)	4	2	2	2	2	0	2	2	Known Transcript
ENST00000378371.6	ENSG00000130762.15	chr1:3466971-3481113(+)	2	0	0	2	0	0	0	0	Known Transcript
ENST00000378372.8	ENSG00000187522.16	chr10:14838306-14871741(+)	4	8	2	4	2	2	4	12	Known Transcript
ENST00000378378.9	ENSG00000130762.15	chr1:3454665-3481113(+)	0	0	2	0	0	0	0	0	Known Transcript
ENST00000378380.4	ENSG00000132623.16	chr20:10035049-10058303(+)	0	2	0	0	0	0	0	0	Known Transcript
ENST00000378383.5	ENSG00000102531.16	chr13:48976069-49146847(+)	0	0	0	0	0	0	1.95923	0	Known Transcript
ENST00000378386.8	ENSG00000124532.15	chr6:24402936-24426190(+)	6	8	6	6	2	4	10	6	Known Transcript
ENST00000378389.5	ENSG00000142611.17	chr1:3424919-3434095(+)	0	0	0	0	0	0	2	0	Known Transcript
ENST00000378406.5	ENSG00000159884.12	chr9:35658314-35661187(+)	4.39858	2	1.10094	3.09401	2	2	0.90802	3.88819	Known Transcript
ENST00000378409.7	ENSG00000159884.12	chr9:35658290-35661499(+)	4	2	2	2	4	2	8	4	Known Transcript
ENST00000378424.9	ENSG00000157870.17	chr1:2586780-2591467(+)	0	4	0	2	2	2	2	2	Known Transcript
ENST00000378425.9	ENSG00000157870.17	chr1:2586750-2591467(+)	2	2	0	2	2	0	0	0	Known Transcript
ENST00000378427.6	ENSG00000157870.17	chr1:2586798-2591463(+)	4	6	6	2	4	2	4	6	Known Transcript
ENST00000378429.3	ENSG00000101349.17	chr20:9537389-9839041(-)	0	4	2	0	0	4	0	4	Known Transcript
ENST00000378445.8	ENSG00000189144.15	chr19:37740061-37779574(-)	0	0	0	2	0	0	0	0	Known Transcript
ENST00000378450.6	ENSG00000146038.12	chr6:24171756-24205303(-)	0.71086	0	0	0	0	2	0	0	Known Transcript
ENST00000378453.4	ENSG00000197921.6	chr1:2528745-2530263(-)	4	2	0	0	0	0	6	2	Known Transcript
ENST00000378454.8	ENSG00000146038.12	chr6:24171755-24358059(-)	0	0	0	2	0	0	0	0	Known Transcript
ENST00000378458.6	ENSG00000065809.14	chr10:14520851-14572189(-)	4	2	2	0	2	0	6	8	Known Transcript
ENST00000378460.7	ENSG00000030066.14	chr11:47778118-47848350(-)	0	0	2.98042	0	0	0	0	0	Known Transcript
ENST00000378462.5	ENSG00000065809.14	chr10:14521073-14572113(-)	0	0	2	0	0	0	0	4	Known Transcript
ENST00000378465.7	ENSG00000065809.14	chr10:14520795-14572128(-)	10	4	6	2	2	2	2	4	Known Transcript
ENST00000378466.9	ENSG00000157881.16	chr1:2508537-2526596(-)	2	2	4	8	2	2	4	4	Known Transcript
ENST00000378467.8	ENSG00000065809.14	chr10:14519513-14604418(-)	0	4	0	0	2	0	2	4	Known Transcript
ENST00000378478.5	ENSG00000152954.12	chr6:24126186-24147529(+)	24	46.461	6	1.03556	46.4753	14	32	29	Known Transcript
ENST00000378482.7	ENSG00000156298.13	chrX:38561542-38688918(+)	44	56	30	56	44	10	46	40	Known Transcript
ENST00000378491.9	ENSG00000152954.12	chr6:24126215-24147530(+)	0	1.53902	6	18.9644	1.52467	14	32	29	Known Transcript
ENST00000378495.7	ENSG00000198722.15	chr9:35162062-35405338(+)	0	0	0	0	0	0	0	2	Known Transcript
ENST00000378509.9	ENSG00000205060.11	chr7:134289332-134316930(-)	2	10	8	8	8	10	4	16	Known Transcript
ENST00000378512.5	ENSG00000157916.20	chr1:2391890-2403751(+)	4	2	2	8	4	4	2	4	Known Transcript
ENST00000378526.9	ENSG00000005156.12	chr17:34980512-35009743(+)	0	6	4	4	2	4	0	6	Known Transcript
ENST00000378529.7	ENSG00000116151.14	chr1:2355175-2391707(-)	0	2	0	0	0	0	0	0	Known Transcript
ENST00000378531.8	ENSG00000116151.14	chr1:2321253-2391554(-)	0	4	0	0	0	0	2	0	Known Transcript
ENST00000378533.4	ENSG00000101955.15	chrX:38149339-38220871(-)	2	0	2	4	0	0	0	0	Known Transcript
ENST00000378538.8	ENSG00000066336.13	chr11:47354860-47378547(-)	3.9245	6	2	1.99902	4	0	2	2	Known Transcript
ENST00000378540.8	ENSG00000138032.21	chr2:44168877-44244384(+)	0	0	0	0	2	0	0	0	Known Transcript
ENST00000378543.2	ENSG00000162585.17	chr1:2189548-2194750(-)	0	0	0	2	0	0	0	2	Known Transcript
ENST00000378546.9	ENSG00000162585.17	chr1:2189548-2194772(-)	2	2	2	4	2	2	4	2	Known Transcript
ENST00000378549.5	ENSG00000136156.15	chr13:48233203-48261388(+)	0	2	0	0	0	2	0	0	Known Transcript
ENST00000378551.6	ENSG00000138032.21	chr2:44168877-44234646(+)	4	6	2	8	4	10	0	8	Known Transcript
ENST00000378553.10	ENSG00000154099.18	chr16:84145308-84177918(+)	0	0	0	0	0	2	0	0	Known Transcript
ENST00000378561.5	ENSG00000005238.20	chr9:35104123-35111574(-)	0	0	0	0	0	0	0	0.024	Known Transcript
ENST00000378566.5	ENSG00000005238.20	chr9:35104112-35115850(-)	0	2	0	0	0	0	0	0	Known Transcript
ENST00000378567.8	ENSG00000067606.17	chr1:2050411-2185395(+)	0	0	0	2	0	0	2	2	Known Transcript
ENST00000378572.8	ENSG00000165630.15	chr10:13586965-13630859(+)	8	6	8	8	2	0	10	2	Known Transcript
ENST00000378578.9	ENSG00000165169.11	chrX:37838836-37847571(-)	28	26	16	22	28	10	26	40	Known Transcript
ENST00000378585.7	ENSG00000187730.9	chr1:2019345-2030758(+)	4	8	4	10	6	4	10	14	Known Transcript
ENST00000378586.5	ENSG00000136146.15	chr13:48076968-48095131(-)	6	8	6	8	12	4	14	8	Known Transcript
ENST00000378587.3	ENSG00000138036.18	chr2:43776823-43805555(+)	0	0	2	0	0	0	0	0	Known Transcript
ENST00000378588.5	ENSG00000165168.9	chrX:37780059-37813461(+)	0	2	0	0	2	0	0	0	Known Transcript
ENST00000378595.7	ENSG00000072364.13	chr5:132891817-132963618(-)	2	0.37816	0	0	0	0	0	0	Known Transcript
ENST00000378600.7	ENSG00000134574.12	chr11:47215137-47238849(+)	2	0	0	4	2	0	2	2	Known Transcript
ENST00000378601.7	ENSG00000134574.12	chr11:47214992-47239189(+)	0	0	0	0	0	2	0	0	Known Transcript
ENST00000378602.3	ENSG00000178821.13	chr1:1917590-1918797(-)	0	0	0	1.57904	0	0	0	0	Known Transcript
ENST00000378609.9	ENSG00000078369.19	chr1:1785286-1891087(-)	12	22	12	10	12	12	10	20	Known Transcript
ENST00000378610.1	ENSG00000145996.11	chr6:20546341-21232404(+)	0	0	0	1.70816	0	0	0	0	Known Transcript
ENST00000378615.7	ENSG00000149179.14	chr11:46936778-47162247(+)	0.73135	0.14832	0	0.12867	0	0	0	0.20345	Known Transcript
ENST00000378616.5	ENSG00000047597.7	chrX:37685791-37732130(+)	0	0	0	0	0	2	0	4	Known Transcript
ENST00000378618.6	ENSG00000149179.14	chr11:46936754-47164385(+)	0	0	4	2	0	0	2	0	Known Transcript
ENST00000378619.4	ENSG00000147036.12	chrX:37571661-37684463(+)	0	2	0	0	0	0	0	2	Known Transcript
ENST00000378623.6	ENSG00000134569.10	chr11:46856717-46918550(-)	0	2	2	0	0	0	0	2	Known Transcript
ENST00000378628.9	ENSG00000130962.19	chrX:37349364-37457291(+)	10	8	8	4	2	2	6	4	Known Transcript
ENST00000378634.6	ENSG00000172301.11	chr17:31851871-31859074(-)	4	6	2	4	4	4	4	6	Known Transcript
ENST00000378643.8	ENSG00000221829.11	chr9:35073839-35079942(-)	2	2	0	2	0	0	2	2	Known Transcript
ENST00000378665.1	ENSG00000164405.11	chr5:132866646-132867683(+)	4	7.5134	0	4	4	0	3.14359	3.43606	Known Transcript
ENST00000378667.1	ENSG00000164405.11	chr5:132866630-132867687(+)	1.21294	0	0	0	1.3575	0	0	0	Known Transcript
ENST00000378670.8	ENSG00000164405.11	chr5:132866642-132868847(+)	9.8189	4	4	6	7.02431	2	12	10	Known Transcript
ENST00000378675.7	ENSG00000189409.14	chr1:1632179-1634654(+)	0	0	0	0	0	2	0	0	Known Transcript
ENST00000378680.6	ENSG00000198947.18	chrX:31121673-31266949(-)	0	0	2	0	0	0	0	0	Known Transcript
ENST00000378685.8	ENSG00000128596.17	chr7:128791444-128822127(+)	2	2	4	6	2	2	6	8	Known Transcript
ENST00000378692.7	ENSG00000180481.11	chr12:75391101-75431883(+)	0	0	8	0	0	0	0	0	Known Transcript
ENST00000378693.4	ENSG00000198944.6	chr5:132813302-132816786(+)	18	28	12	12	28	18	18	12	Known Transcript
ENST00000378697.5	ENSG00000139684.15	chr13:46771335-46797133(-)	0	2	2	2	2	0	2	2	Known Transcript
ENST00000378700.8	ENSG00000172201.12	chr6:19837370-19842197(+)	44	54	34	72	16	20	22	20	Known Transcript
ENST00000378701.5	ENSG00000164402.14	chr5:132758144-132777261(-)	4	4	4	4	4	2	6	4	Known Transcript
ENST00000378702.8	ENSG00000198947.18	chrX:31121184-31266857(-)	0	2	2	4	0	0	0	0	Known Transcript
ENST00000378719.7	ENSG00000164402.14	chr5:132750819-132777239(-)	10	24	6	8	8	2	14	18	Known Transcript
ENST00000378720.8	ENSG00000139684.15	chr13:46771256-46797161(-)	12	18	12	12	8	8	18	18	Known Transcript
ENST00000378723.7	ENSG00000198947.18	chrX:31119219-31266952(-)	0	0	0	2	0	0	0	2	Known Transcript
ENST00000378726.1	ENSG00000160075.12	chr1:1541674-1546487(-)	6	0	2	0.93597	6	0	2.63303	6.92549	Known Transcript
[truncated: 4,379,362 more chars]
