## Supplemental Table 14 for "TDP-43 dysfunction leads to the accumulation of cryptic transposable element-derived exons, crypTEs, in iPSC derived neurons and ALS/FTD patient tissues" (part 1 of 3)

### Sheet: S14A
Table S14A: CrypTE transcripts in ALS-C9-03363 (CI-1) BA46 sample
Chromosome	Start	End	Name	Score	Strand	ThickStart	ThickEnd	RGB	ExonNum	ExonLengths	ExonStarts	Gene	TE	CryptTE type
chr1	100133143	100147353	transcript/246453	60	+	100133143	100147353	255,0,0	10	172,47,67,63,70,65,168,73,75,827	0,3738,3875,6505,7038,7306,7708,9993,10925,13383	TRMT13	L2c:L2:LINE	TE-ApA
chr1	100171010	100178202	transcript/486581	60	-	100171010	100178202	255,0,0	3	816,40,68	0,2320,7124	LRRC39	AluJo:Alu:SINE	TE-exon
chr1	100184377	100194835	transcript/436863	60	-	100184377	100194835	255,0,0	2	920,91	0,10367	DBT	AluJb:Alu:SINE,AluJr:Alu:SINE,L1MA8:L1:LINE	TE-exon
chr1	103006555	103008774	transcript/421109	60	-	103006555	103008774	255,0,0	2	1131007	0,1212	COL11A1	AluYa5:Alu:SINE	TE-ApA
chr1	10474949	10579180	transcript/241572	60	+	10474949	10579180	255,0,0	5	53,48,85,74,1394	0,20324,61263,101828,102837	PEX14	L1MEf:L1:LINE	TE-exon
chr1	108159487	108200910	transcript/75084	60	-	108159487	108200910	255,0,0	5	1448,112,88,127,955	0,1694,22453,26340,40468	SLC25A24	SVA_D:SVA:Retroposon	TE-ApA
chr1	108629971	108661095	transcript/376412	60	-	108629971	108661095	255,0,0	8	175,178,180,135,113,129,99,133	0,20239,21058,24744,25614,27479,29892,30991	HENMT1	AluJo:Alu:SINE	TE-ApA
chr1	109006894	109042102	transcript/338784	60	-	109006894	109042102	255,0,0	6	532,146,106,84,167,241	0,4678,6925,10623,16460,34967	WDR47	AluJb:Alu:SINE,AluJr:Alu:SINE	TE-exon
chr1	109203176	109225087	transcript/447258	60	+	109203176	109225087	255,0,0	3	860,85,17	0,15970,21894	ELAPOR1	AluJo:Alu:SINE,AluY:Alu:SINE	TE-ApA,TE-exon
chr1	110130425	110131912	transcript/476779	60	+	110130425	110131912	255,0,0	2	261634	0,853	LINC01397	AluSx:Alu:SINE	TE-ApA
chr1	110166936	110179259	transcript/63602	60	+	110166936	110179259	255,0,0	6	2.79158e+18	0,5123,7036,7842,9692,10404	SLC6A17	Tigger12:TcMar-Tigger:DNA,Tigger12c:TcMar-Tigger:DNA	TE-exon
chr1	110210725	110337475	transcript/34530	60	+	110210725	110337475	255,0,0	5	1452937204121590	0,12238,15249,71808,126159	KCNC4	L1MC5:L1:LINE	TE-exon
chr1	110223694	110279461	transcript/347636	60	+	110223694	110279461	255,0,0	3	206204799	0,2280,54968	KCNC4	L2c:L2:LINE	TE-ApA
chr1	11055433	11060044	transcript/418601	60	-	11055433	11060044	255,0,0	7	144,146,84,154,93,121,268	0,347,577,1170,3366,3791,4343	SRM	AluY:Alu:SINE	TE-ApA
chr1	111449489	111468522	transcript/398622	60	+	111449489	111468522	255,0,0	7	92,37,164,126,180,70,410	0,347,6596,7140,9967,11427,18623	ATP5PB	MLT1E1A:ERVL-MaLR:LTR	TE-ApA
chr1	111619769	111713113	transcript/239188	60	+	111619769	111713113	255,0,0	10	165,84,69,57,121,40,141,144,116,683	0,71564,75571,77671,79717,81245,83566,84573,89379,92661	RAP1A	L2a:L2:LINE	TE-exon
chr1	111619812	111713113	transcript/244120	60	+	111619812	111713113	255,0,0	10	122,94,80,84,69,57,141,144,116,683	0,7657,44979,71521,75528,77628,83523,84530,89336,92618	RAP1A	MIR:MIR:SINE	TE-exon
chr1	112525882	112619125	transcript/199382	60	-	112525882	112619125	255,0,0	14	229,140,151,103,73,115,98,155,79,116,55,81,163,217	0,16068,29985,51103,52462,56109,56492,58089,65642,72088,74911,75595,84958,93026	ST7L	AluY:Alu:SINE,L2a:L2:LINE,MIRb:MIR:SINE	TE-ApA,TE-exon
chr1	112965185	112968809	transcript/79185	60	+	112965185	112968809	255,0,0	2	532112	0,1512	SLC16A1-AS1	AluSg7:Alu:SINE,AluSg:Alu:SINE,LTR104_Mam:Gypsy:LTR	TE-TSS,TE-exon
chr1	113719018	113759504	transcript/167077	60	-	113719018	113759504	255,0,0	8	911,135,157,159,70,57,75,482	0,5740,7399,19091,19711,38680,39640,40004	PHTF1	AluSx1:Alu:SINE,THE1A-int:ERVL-MaLR:LTR,THE1A:ERVL-MaLR:LTR	TE-ApA,TE-exon
chr1	113719018	113759895	transcript/97777	60	-	113719018	113759895	255,0,0	8	908,135,157,159,70,57,190,873	0,5740,7399,19091,19711,38680,39640,40004	PHTF1	AluSx1:Alu:SINE,THE1A-int:ERVL-MaLR:LTR,THE1A:ERVL-MaLR:LTR	TE-ApA,TE-exon
chr1	113726441	113749467	transcript/499378	60	-	113726441	113749467	255,0,0	4	133,159,70,457	0,11668,12288,22569	PHTF1	L1MA8:L1:LINE	TE-exon
chr1	11640652	11645077	transcript/452577	60	-	11640652	11645077	255,0,0	2	938,28	0,4397	FBXO2	AluSz:Alu:SINE	TE-exon
chr1	11640652	11654429	transcript/506085	60	-	11640652	11654429	255,0,0	3	626,41,111	0,10141,13666	FBXO2	AluSz:Alu:SINE	TE-exon
chr1	119140393	119151411	transcript/106722	60	+	119140393	119151411	255,0,0	5	400478146475847	0,5965,6530,9000,10171	WARS2-AS1	MIRb:MIR:SINE,MLT1D:ERVL-MaLR:LTR	TE-exon
chr1	119140416	119143474	transcript/490298	60	+	119140416	119143474	255,0,0	2	726111	0,2947	WARS2-AS1	AluSz:Alu:SINE	TE-ApA
chr1	119140416	119232336	transcript/224307	60	+	119140416	119232336	255,0,0	4	3771171821001	0,6536,10148,90919	WARS2-AS1	AluSz:Alu:SINE,MIR:MIR:SINE,MLT1D:ERVL-MaLR:LTR	TE-ApA,TE-exon
chr1	11934930	11975538	transcript/27569	60	+	11934930	11975538	255,0,0	21	257,92,134,164,113,64,98,104,102,132,122,105,126,142,114,66,105,147,236,126,886	0,13045,14842,15426,17692,19899,21986,22159,22911,23585,25715,28601,29244,29713,30549,31320,32056,35739,37366,37941,39722	PLOD1	MIR3:MIR:SINE	TE-TSS
chr1	13749391	13825074	transcript/59709	60	+	13749391	13825074	255,0,0	4	961447301916	0,67035,72257,73767	PRDM2	L1M5:L1:LINE,L1ME3A:L1:LINE,MIRc:MIR:SINE	TE-exon
chr1	13782620	13825065	transcript/96521	60	+	13782620	13825065	255,0,0	4	2111442481907	0,33806,39028,40538	PRDM2	MIRc:MIR:SINE	TE-exon
chr1	146532059	146582349	transcript/50184	60	+	146532059	146582349	255,0,0	7	7.891e+21	0,1225,5102,15309,25284,41773,48989	ENSG00000291242,HYDIN2	AluYc:Alu:SINE,MLT1B:ERVL-MaLR:LTR	TE-exon
chr1	147179519	147212455	transcript/318853	60	-	147179519	147212455	255,0,0	4	1081,73,200,63	0,10657,29332,32873	FMO5	AluSc:Alu:SINE	TE-exon
chr1	148340458	148345229	transcript/138122	60	-	148340458	148345229	255,0,0	3	2055,59,25	0,3864,4746	LINC01138	L1ME4a:L1:LINE	TE-exon
chr1	150106014	150145321	transcript/55954	60	+	150106014	150145321	255,0,0	3	2315132613	0,4481,38694	VPS45	AluSx:Alu:SINE,L2:L2:LINE,MER3:hAT-Charlie:DNA	TE-exon
chr1	150294433	150295771	transcript/501283	60	+	150294433	150295771	255,0,0	2	252570	0,768	MRPS21	AluJr:Alu:SINE,AluSx1:Alu:SINE	TE-ApA,TE-exon
chr1	150546082	150548606	transcript/497750	60	-	150546082	150548606	255,0,0	3	198,536,70	0,1096,2454	ADAMTSL4-AS2	FLAM_A:Alu:SINE,FRAM:Alu:SINE,L1ME3G:L1:LINE	TE-exon
chr1	150822934	150824254	transcript/443624	60	-	150822934	150824254	255,0,0	2	816213	0,1107	ARNT	AluSc5:Alu:SINE,AluSc8:Alu:SINE,MADE1:TcMar-Mariner:DNA	TE-ApA,TE-TSS,TE-exon
chr1	151090505	151129194	transcript/305812	60	+	151090505	151129194	255,0,0	8	6.81952e+22	0,2686,7346,13056,16531,26886,27451,38395	GABPB2	AluSz6:Alu:SINE,LTR33:ERVL:LTR	TE-ApA,TE-exon
chr1	151333135	151347241	transcript/315375	60	-	151333135	151347241	255,0,0	12	196,105,101,202,82,120,120,83,34,129,118,31	0,9938,10206,10545,11061,11281,11592,11970,12792,13069,13353,14075	RFX5	AluJb:Alu:SINE	TE-exon
chr1	151333136	151346899	transcript/284396	60	-	151333136	151346899	255,0,0	12	195,105,101,202,82,120,120,83,34,129,118,145	0,9937,10205,10544,11060,11280,11591,11969,12791,13068,13352,13618	RFX5	AluJb:Alu:SINE	TE-exon
chr1	151702401	151716790	transcript/91133	60	-	151702401	151716790	255,0,0	15	1047,138,144,138,66,150,142,144,80,129,49,186,83,106,36	0,2629,3420,3822,4267,4743,5105,5390,6596,6818,7341,8294,12192,13474,14353	CELF3	L3b:CR1:LINE	TE-exon
chr1	151702428	151716803	transcript/107895	60	-	151702428	151716803	255,0,0	14	1020,138,144,138,66,142,144,80,129,49,186,83,106,49	0,2602,3393,3795,4240,5078,5363,6569,6791,7314,8267,12165,13447,14326	CELF3	L3b:CR1:LINE	TE-exon
chr1	151702428	151716831	transcript/38632	60	-	151702428	151716831	255,0,0	14	1020,138,144,138,66,150,142,144,80,129,49,186,83,956	0,2602,3393,3795,4240,4716,5078,5363,6569,6791,7314,8267,12165,13447	CELF3	L3b:CR1:LINE	TE-exon
chr1	151702743	151716833	transcript/109178	60	-	151702743	151716833	255,0,0	15	705,138,144,138,66,150,142,144,80,126,49,186,83,205,79	0,2287,3078,3480,3925,4401,4763,5048,6254,6476,6999,7952,11850,13132,14011	CELF3	L3b:CR1:LINE	TE-exon
chr1	15317900	15320380	transcript/478759	60	+	15317900	15320380	255,0,0	2	28896	0,1584	FHAD1	AluJr:Alu:SINE	TE-exon
chr1	154385241	154405852	transcript/8054	60	-	154385241	154405852	255,0,0	3	19682260119	0,16456,20492	ENSG00000297143,IL6R-AS1	AluSq2:Alu:SINE,AluSq:Alu:SINE,HAL1:L1:LINE,L2c:L2:LINE,MIR:MIR:SINE	TE-exon
chr1	154707440	154868016	transcript/156623	60	-	154707440	154868016	255,0,0	9	832,70,128,111,142,419,89,96,68	0,6023,7435,18475,25562,64534,74094,114648,160508	KCNN3	Charlie15a:hAT-Charlie:DNA	TE-exon
chr1	154707440	154868076	transcript/132004	60	-	154707440	154868076	255,0,0	10	832,70,128,111,142,419,107,89,96,128	0,6023,7435,18475,25562,64534,73267,74094,114648,160508	KCNN3	Charlie15a:hAT-Charlie:DNA	TE-exon
chr1	154924740	154936503	transcript/410072	60	-	154924740	154936503	255,0,0	6	525,130,153,64,92,109	0,1613,4283,7611,10910,11654	PMVK	AluJr:Alu:SINE	TE-exon
chr1	155209447	155213822	transcript/380775	60	+	155209447	155213822	255,0,0	8	103,70,80,93,183,77,155,339	0,898,1100,2679,2937,3246,3789,4036	MTX1	MIR3:MIR:SINE	TE-exon
chr1	155563245	155604560	transcript/276308	60	+	155563245	155604560	255,0,0	6	84,118,122,54,93,996	0,3903,21516,23404,35577,40319	ASH1L-AS1,DAP3P1,MSTO1	AluSx1:Alu:SINE,L1ME3B:L1:LINE,Tigger2:TcMar-Tigger:DNA,Tigger2b_Pri:TcMar-Tigger:DNA	TE-ApA,TE-exon
chr1	155689107	155733836	transcript/529970	60	+	155689107	155733836	255,0,0	8	67,52,123,102,109,93,31,73	0,20665,27898,32409,36274,36819,37026,44656	DAP3	AluSx4:Alu:SINE	TE-ApA
chr1	155689112	155726784	transcript/477867	60	+	155689112	155726784	255,0,0	8	131,93,52,123,102,109,93,172	0,19920,20660,27893,32404,36269,36814,37500	DAP3	FRAM:Alu:SINE	TE-ApA
chr1	155882218	155898492	transcript/259821	60	+	155882218	155898492	255,0,0	3	490,30,1054	0,14354,15220	SYT11	AluJr4:Alu:SINE,AluY:Alu:SINE,FLAM_C:Alu:SINE,L2a:L2:LINE	TE-ApA,TE-exon
chr1	155922165	155934428	transcript/208738	60	-	155922165	155934428	255,0,0	9	168,627,212,164,53,80,129,217,93	0,895,3466,4510,4938,7130,7546,11467,12170	KHDC4	AluSg:Alu:SINE	TE-ApA
chr1	155954148	155989499	transcript/484723	60	-	155954148	155989499	255,0,0	2	175690	0,34661	ARHGEF2	AluY:Alu:SINE	TE-exon
chr1	1560860	1575911	transcript/255701	60	-	1560860	1575911	255,0,0	3	642312618	0,3744,14433	SSU72	AluSg:Alu:SINE,L2:L2:LINE,MER65A:ERV1:LTR,MIR:MIR:SINE	TE-ApA,TE-exon
chr1	156194116	156208512	transcript/329997	60	+	156194116	156208512	255,0,0	4	131638128347	0,5718,13769,14049	SLC25A44	AluSx:Alu:SINE	TE-ApA
chr1	156716560	156723688	transcript/400631	60	-	156716560	156723688	255,0,0	2	382716	0,6412	ISG20L2	AluSp:Alu:SINE	TE-ApA
chr1	156765002	156766904	transcript/468075	60	-	156765002	156766904	255,0,0	2	854115	0,1787	HDGF	AluSg4:Alu:SINE,AluSp:Alu:SINE,MIRb:MIR:SINE	TE-exon
chr1	159830724	159854948	transcript/438674	60	-	159830724	159854948	255,0,0	5	406177111110192	0,5254,7192,10401,24032	ENSG00000256029,SNHG28,VSIG8	MLT1H2:ERVL-MaLR:LTR,Tigger19b:TcMar-Tigger:DNA	TE-exon
chr1	160091348	160121043	transcript/64247	60	-	160091348	160121043	255,0,0	11	2.60131e+32	0,459,933,1575,2361,3520,7060,7867,8712,19034,29576	IGSF8	MIR3:MIR:SINE,MIRc:MIR:SINE	TE-exon
chr1	1611224	1615795	transcript/219362	60	-	1611224	1615795	255,0,0	2	5191209	0,3362	ENSG00000272106	AluSg:Alu:SINE	TE-exon
chr1	161132665	161158854	transcript/402579	60	+	161132665	161158854	255,0,0	8	115,24,195,68,64,77,91,443	0,7065,21260,24284,24588,24951,25455,25746	ENSG00000297567,UFC1	MIRb:MIR:SINE	TE-exon
chr1	161279463	161306357	transcript/469237	60	-	161279463	161306357	255,0,0	4	529,296,61,29	0,2275,26644,26865	MPZ	FLAM_A:Alu:SINE,SVA_D:SVA:Retroposon	TE-exon
chr1	161279465	161306379	transcript/437949	60	-	161279465	161306379	255,0,0	5	527,256,98,61,51	0,2313,9895,26642,26863	MPZ	FLAM_A:Alu:SINE,SVA_D:SVA:Retroposon	TE-exon
chr1	161279465	161306394	transcript/408049	60	-	161279465	161306394	255,0,0	3	527,473,66	0,2273,26863	MPZ	FLAM_A:Alu:SINE,SVA_D:SVA:Retroposon	TE-exon
chr1	161279470	161306228	transcript/336952	60	-	161279470	161306228	255,0,0	3	522615121	0,2268,26637	MPZ	FLAM_A:Alu:SINE,SVA_D:SVA:Retroposon	TE-exon
chr1	161390171	161424461	transcript/140534	60	+	161390171	161424461	255,0,0	3	611218918	0,31760,33372	ENSG00000283696,ENSG00000297047	SVA_D:SVA:Retroposon	TE-exon
chr1	161726825	161731801	transcript/69339	60	+	161726825	161731801	255,0,0	3	1689821726	0,421,3250	FCRLB	AluSq2:Alu:SINE,MER4D0:ERV1:LTR	TE-ApA,TE-exon
chr1	162561530	162599848	transcript/111644	60	+	162561530	162599848	255,0,0	11	247,337,105,205,176,173,194,141,189,67,578	0,4481,6751,15246,17897,19756,25944,27162,28792,36261,37740	UAP1	Charlie15a:hAT-Charlie:DNA	TE-exon
chr1	162819903	162859660	transcript/124788	60	-	162819903	162859660	255,0,0	3	2007124201	0,35728,39556	CCDC190	MER46C:TcMar-Tigger:DNA	TE-exon
chr1	162822125	162861039	transcript/234183	60	-	162822125	162861039	255,0,0	4	1036,429,124,32	0,2627,33506,38882	CCDC190	AluSq2:Alu:SINE	TE-exon
chr1	163095995	163321754	transcript/131078	60	-	163095995	163321754	255,0,0	7	1539,167,62,111,97,110,133	0,56554,65919,72262,210237,223186,225626	ENSG00000232995,RGS5	AluSz:Alu:SINE,MLT1H2:ERVL-MaLR:LTR,MLT1H:ERVL-MaLR:LTR,MamRep1527:LTR:LTR	TE-exon
chr1	163145893	163202912	transcript/108579	60	-	163145893	163202912	255,0,0	7	1610,167,123,62,111,255,121	0,6656,7278,16021,22364,41985,56898	RGS5	L2b:L2:LINE	TE-exon
chr1	16445466	16469020	transcript/23022	60	-	16445466	16469020	255,0,0	2	82264	0,21290	CROCCP3	FLAM_A:Alu:SINE,L1M5:L1:LINE	TE-exon
chr1	16594022	16613227	transcript/169930	60	-	16594022	16613227	255,0,0	4	639,83,272,988	0,908,14485,18217	NBPF1	AluJb:Alu:SINE,L2a:L2:LINE	TE-exon
chr1	166057441	166166683	transcript/3470	60	-	166057441	166166683	255,0,0	4	3222,929,79,698	0,12393,83502,108544	FAM78B	MER5B:hAT-Charlie:DNA,MIRb:MIR:SINE	TE-exon
chr1	166070015	166166726	transcript/253843	60	-	166070015	166166726	255,0,0	3	748,79,741	0,70928,95970	FAM78B	MIRb:MIR:SINE	TE-exon
chr1	169158468	169367794	transcript/196410	60	-	169158468	169367794	255,0,0	11	746,108,102,69,65,208,51,111,167,108,87	0,10978,72249,76662,79154,140087,144676,151501,164648,165924,209239	NME7	MER5A:hAT-Charlie:DNA	TE-exon
chr1	171781673	171796941	transcript/53433	60	+	171781673	171796941	255,0,0	9	4.47382e+26	0,616,2066,4205,6061,8778,10343,12722,14808	METTL13	AluJo:Alu:SINE	TE-exon
chr1	171841494	172330584	transcript/40493	60	+	171841494	172330584	255,0,0	14	323,74,150,204,99,161,87,71,52,114,110,112,12,1720	0,80253,146161,147450,190907,191610,227324,240337,251329,289680,412078,467233,481834,487370	DNM3	L1ME4a:L1:LINE,L1PA16:L1:LINE	TE-ApA,TE-exon
chr1	172033106	172131276	transcript/375669	60	+	172033106	172131276	255,0,0	11	159,143,136,68,139,87,71,52,66,152,102	0,5212,8902,11278,15505,35712,48725,59717,84425,95006,98068	DNM3	THE1A:ERVL-MaLR:LTR	TE-exon
chr1	173427970	173430648	transcript/244174	60	-	173427970	173430648	255,0,0	2	1731458	0,1220	PRDX6-AS1	AluSz6:Alu:SINE	TE-ApA
chr1	173714950	173717149	transcript/389322	60	+	173714950	173717149	255,0,0	4	128,132,64,827	0,572,1052,1372	KLHL20	MIR1_Amn:MIR:SINE	TE-exon
chr1	173868168	173877924	transcript/53795	60	+	173868168	173877924	255,0,0	5	871969491001586	0,756,2031,5298,8170	ZBTB37	Plat_L3:CR1:LINE	TE-ApA
chr1	174699528	174984054	transcript/178679	60	+	174699528	174984054	255,0,0	10	122,144,42,129,93,111,105,84,72,980	0,2584,52784,112303,257928,269748,276549,279278,283305,283546	RABGAP1L	MIRb:MIR:SINE	TE-exon
chr1	174800313	174984741	transcript/98832	60	+	174800313	174984741	255,0,0	8	187,129,93,111,105,84,72,1667	0,11518,157143,168963,175764,178493,182520,182761	RABGAP1L	AluSx:Alu:SINE,MIRb:MIR:SINE	TE-ApA,TE-exon
chr1	174877439	174984028	transcript/237051	60	+	174877439	174984028	255,0,0	7	166,93,111,105,84,72,954	0,80017,91837,98638,101367,105394,105635	RABGAP1L	MIRb:MIR:SINE	TE-exon
chr1	176020990	176135071	transcript/421106	60	-	176020990	176135071	255,0,0	9	169,117,82,109,144,136,115,58,62	0,6581,22195,22719,25190,60161,64785,95633,114019	COP1	AluJr4:Alu:SINE	TE-ApA
chr1	180994096	181022913	transcript/396182	60	-	180994096	181022913	255,0,0	4	563,95,170,275	0,8509,11197,28542	STX6	L2b:L2:LINE	TE-exon
chr1	180994103	181023121	transcript/311378	60	-	180994103	181023121	255,0,0	4	556,95,170,483	0,8502,11190,28535	STX6	L2b:L2:LINE	TE-exon
chr1	18107756	18378481	transcript/154948	60	+	18107756	18378481	255,0,0	11	442,113,122,119,116,475,79,86,193,39,226	0,120141,184109,227135,254358,257466,266005,268553,269043,269636,270499	IGSF21	MIR:MIR:SINE	TE-exon
chr1	182070486	182391790	transcript/53060	60	-	182070486	182391790	255,0,0	14	8.77145e+41	0,8228,96599,174686,243003,246925,281467,284867,314870,315273,315769,316644,318085,321192	GLUL,LINC01344	MER47B:TcMar-Tigger:DNA	TE-exon
chr1	182789775	182797034	transcript/430601	60	+	182789775	182797034	255,0,0	2	963,92	0,7167	NPL	AluSc:Alu:SINE	TE-ApA
chr1	185157264	185172535	transcript/56105	60	+	185157264	185172535	255,0,0	5	45,93,81,59,2761	0,3568,9307,11075,12510	SWT1	AluSz6:Alu:SINE,L2b:L2:LINE	TE-exon
chr1	185157293	185172534	transcript/58344	60	+	185157293	185172534	255,0,0	5	21,93,81,59,2735	0,3539,9278,11046,12506	SWT1	AluSz6:Alu:SINE,L2b:L2:LINE	TE-exon
chr1	185157441	185172536	transcript/52351	60	+	185157441	185172536	255,0,0	5	185,93,81,59,2737	0,3391,9130,10898,12358	SWT1	AluSz6:Alu:SINE,L2b:L2:LINE	TE-exon
chr1	1858151	1860041	transcript/306030	60	-	1858151	1860041	255,0,0	2	1152265	0,1625	GNB1	AluSz:Alu:SINE,L1P1:L1:LINE	TE-exon
chr1	186302869	186338068	transcript/27110	60	-	186302869	186338068	255,0,0	22	584,59,96,119,157,96,107,95,69,185,91,132,201,84,149,273,209,62,206,199,144,36	0,11098,11759,14612,15577,15863,17442,19448,19648,20816,22894,23234,24590,28628,29325,30252,31455,32198,32468,33626,34143,35163	TPR	MIRc:MIR:SINE	TE-exon
chr1	186463159	186569290	transcript/260363	60	+	186463159	186569290	255,0,0	6	188,79,80,125,187,923	0,2904,3128,7111,102730,105208	PDC-AS1	L1MC4a:L1:LINE,L2a:L2:LINE,L3:CR1:LINE	TE-exon
chr1	190453238	190474876	transcript/190943	60	-	190453238	190474876	255,0,0	3	1048286469	0,1416,21169	BRINP3	AluSc:Alu:SINE	TE-ApA
chr1	19215662	19301800	transcript/345511	60	-	19215662	19301800	255,0,0	2	1251,23	0,86115	EMC1	AluJo:Alu:SINE,AluSz:Alu:SINE	TE-ApA,TE-exon
chr1	193122173	193169757	transcript/11874	60	+	193122173	193169757	255,0,0	12	158,106,70,63,53,89,217,99,79,65,68,3088	0,2938,8000,13217,13363,15911,19676,25693,28130,30206,38949,44496	CDC73	AluSz:Alu:SINE,Cheshire:hAT-Charlie:DNA	TE-exon
chr1	19509517	19596855	transcript/457858	60	-	19509517	19596855	255,0,0	6	411,58,138,50,120,146	0,1713,2923,13664,74900,87192	ENSG00000306287,MICOS10-DT	MER3:hAT-Charlie:DNA,MIRb:MIR:SINE	TE-ApA,TE-exon
chr1	197201487	197358128	transcript/111075	60	+	197201487	197358128	255,0,0	6	101,66,582,196,140,1298	0,95365,126934,142793,145852,155343	CRB1,ENSG00000290127	L4_A_Mam:RTE-X:LINE,THE1B:ERVL-MaLR:LTR	TE-exon
chr1	20070193	20091160	transcript/338836	60	+	20070193	20091160	255,0,0	6	272,92,50,145,107,593	0,832,14627,15889,19595,20374	PLA2G5	MIR:MIR:SINE	TE-exon
chr1	20070345	20091188	transcript/349031	60	+	20070345	20091188	255,0,0	6	120,180,50,145,107,621	0,1143,14475,15737,19443,20222	PLA2G5	L2a:L2:LINE	TE-exon
chr1	201829182	201876366	transcript/20176	60	+	201829182	201876366	255,0,0	26	190,115,19,62,87,202,89,87,120,101,59,152,99,107,140,160,227,149,129,276,167,134,123,105,77,423	0,5771,10383,18096,18369,19210,22921,23828,25412,25640,25941,26600,27913,29264,29672,34265,37550,39465,40407,41400,41978,43645,45067,45649,45969,46761	IPO9	AluYc:Alu:SINE	TE-exon
chr1	201860830	201867311	transcript/382826	60	+	201860830	201867311	255,0,0	3	79515579	0,2262,5902	IPO9	AluSg:Alu:SINE,AluSx1:Alu:SINE	TE-exon
chr1	201888772	201899977	transcript/36174	60	+	201888772	201899977	255,0,0	10	295,172,134,168,827,174,93,84,1101,248	0,672,1681,2628,3027,4781,5047,6706,7248,10957	ENSG00000223774,SHISA4	MIRb:MIR:SINE	TE-exon
chr1	201888908	201899977	transcript/54946	60	+	201888908	201899977	255,0,0	10	159,172,134,168,707,174,93,84,1043,248	0,536,1545,2492,2891,4645,4911,6570,7170,10821	ENSG00000223774,SHISA4	MIRb:MIR:SINE	TE-exon
chr1	202105138	202123517	transcript/420932	60	-	202105138	202123517	255,0,0	3	28113909	0,14400,17470	ENSG00000294430	AluSz:Alu:SINE	TE-ApA
chr1	203176745	203186702	transcript/71357	60	-	203176745	203186702	255,0,0	9	1828,117,124,122,151,57,202,30,104	0,3015,4416,5985,6895,7830,8438,9570,9853	CHI3L1	Tigger19b:TcMar-Tigger:DNA	TE-exon
chr1	203177394	203185233	transcript/169470	60	-	203177394	203185233	255,0,0	8	1179,117,183,124,122,151,57,50	0,2366,3075,3767,5336,6246,7181,7789	CHI3L1	Tigger19b:TcMar-Tigger:DNA	TE-exon
chr1	203178068	203186702	transcript/173247	60	-	203178068	203186702	255,0,0	11	505,321,117,183,124,122,151,57,202,30,104	0,1196,1692,2401,3093,4662,5572,6507,7115,8247,8530	CHI3L1	Tigger19b:TcMar-Tigger:DNA	TE-ApA
chr1	203178071	203186704	transcript/32779	60	-	203178071	203186704	255,0,0	11	502,321,1525,215,128,122,151,57,202,30,106	0,1193,1689,3291,4105,4659,5569,6504,7112,8244,8527	CHI3L1	MIRb:MIR:SINE,Tigger19b:TcMar-Tigger:DNA	TE-ApA,TE-exon
chr1	203178075	203186704	transcript/241377	60	-	203178075	203186704	255,0,0	10	498,117,183,124,122,151,57,202,30,106	0,1685,2394,3086,4655,5565,6500,7108,8240,8523	CHI3L1	Tigger19b:TcMar-Tigger:DNA	TE-ApA
chr1	204951852	204970074	transcript/263792	60	+	204951852	204970074	255,0,0	2	1485,52	0,18170	NFASC	AluSc5:Alu:SINE	TE-ApA
chr1	205439208	205442932	transcript/36053	60	-	205439208	205442932	255,0,0	2	18541542	0,2182	BLACAT1	L2c:L2:LINE	TE-exon
chr1	20633477	20646295	transcript/254137	60	+	20633477	20646295	255,0,0	6	4.58288e+17	0,4364,6414,11012,12082,12428	MIR6084,PINK1	AluJr:Alu:SINE	TE-ApA
chr1	212468164	212482341	transcript/21655	60	+	212468164	212482341	255,0,0	2	1973502	0,10675	LINC01740	AluJb:Alu:SINE,AluSz6:Alu:SINE,MER21C:ERVL:LTR,MIR:MIR:SINE	TE-exon
chr1	212791923	212815325	transcript/379985	60	+	212791923	212815325	255,0,0	11	64,33,74,85,164,63,110,56,113,78,313	0,3171,4593,5188,8793,10777,12396,12672,15812,20327,23089	TATDN3	MIRb:MIR:SINE,MIRc:MIR:SINE	TE-ApA,TE-exon
chr1	212814000	212858129	transcript/214267	60	-	212814000	212858129	255,0,0	5	693137185315364	0,7605,10319,21872,43765	FLVCR1-DT,SPATA45	AluJb:Alu:SINE,L1M5:L1:LINE,MER104:TcMar-Tc2:DNA	TE-ApA,TE-exon
chr1	21596221	21607685	transcript/48587	60	-	21596221	21607685	255,0,0	9	1043,43,135,103,124,114,110,132,1273	0,1464,1739,2178,3272,5462,6582,9844,10191	RAP1GAP	MIR3:MIR:SINE,MIR:MIR:SINE,MIRb:MIR:SINE	TE-exon
chr1	21596226	21614091	transcript/16548	60	-	21596226	21614091	255,0,0	19	1038,43,104,103,98,124,114,1109,132,138,87,72,156,130,101,84,54,79,106	0,1459,1734,2173,2496,3267,5457,6577,9839,11986,12623,13348,13893,15225,15489,15799,16949,17401,17759	RAP1GAP	L2c:L2:LINE,MIR3:MIR:SINE	TE-exon
chr1	217631336	217653307	transcript/318973	60	+	217631336	217653307	255,0,0	4	110,90,82,1055	0,17545,19760,20916	SPATA17	MIRb:MIR:SINE	TE-exon
chr1	218786478	218979266	transcript/305719	60	+	218786478	218979266	255,0,0	8	57,87,97,74,567,78,108,342	0,53708,56428,122740,184402,187477,190207,192446	ENSG00000305524	L1MD:L1:LINE,L1ME4a:L1:LINE,MSTA:ERVL-MaLR:LTR,THE1D:ERVL-MaLR:LTR	TE-exon
chr1	218838060	219173761	transcript/183811	60	-	218838060	219173761	255,0,0	5	1317,84,166,80,292	0,153210,248434,318059,335409	LYPLAL1-DT	MIR:MIR:SINE,MSTB2:ERVL-MaLR:LTR	TE-exon
chr1	219210242	219241914	transcript/250461	60	+	219210242	219241914	255,0,0	4	405261195716	0,1249,8275,30956	LYPLAL1	MER30:hAT-Charlie:DNA	TE-exon
chr1	220054626	220057795	transcript/247785	60	-	220054626	220057795	255,0,0	3	571027533	0,1253,2636	BPNT1	AluSx:Alu:SINE,AluSz:Alu:SINE,L2:L2:LINE,MER5B:hAT-Charlie:DNA	TE-ApA,TE-exon
chr1	220635489	220662450	transcript/253300	60	+	220635489	220662450	255,0,0	8	40,194,75,101,165,252,45,639	0,343,6119,15130,16496,17611,22300,26322	MARK1	L1PA10:L1:LINE	TE-exon
chr1	220810145	220880147	transcript/235833	60	-	220810145	220880147	255,0,0	5	777179195175299	0,2026,3807,22872,69703	HLX-AS1	Charlie23a:hAT-Charlie:DNA,L2a:L2:LINE	TE-ApA,TE-exon
chr1	223712523	223719759	transcript/431458	60	+	223712523	223719759	255,0,0	3	354,70,623	0,5238,6613	CAPN2	AluSx1:Alu:SINE	TE-exon
chr1	223747065	223773697	transcript/241843	60	+	223747065	223773697	255,0,0	17	100,84,86,75,161,170,12,212,37,66,58,65,69,79,117,59,117	0,1973,3824,4931,5730,8414,10303,12204,14515,15120,17084,19301,22775,23381,24743,25115,26515	CAPN2	AluSp:Alu:SINE	TE-ApA
chr1	224434678	224537675	transcript/337359	60	+	224434678	224537675	255,0,0	4	184204136740	0,78410,81062,102257	CNIH3	L2c:L2:LINE,MER4A:ERV1:LTR	TE-ApA,TE-exon
chr1	224434894	224590274	transcript/146329	60	+	224434894	224590274	255,0,0	5	2931361042421280	0,80846,148269,153447,154091	CNIH3	L2c:L2:LINE,Tigger19b:TcMar-Tigger:DNA	TE-ApA,TE-exon
chr1	224717501	224740030	transcript/4584	60	+	224717501	224740030	255,0,0	4	3695113144702	0,12960,17061,21827	CNIH3	L2a:L2:LINE,L2b:L2:LINE	TE-exon
chr1	225810094	225811623	transcript/495386	60	+	225810094	225811623	255,0,0	4	75281234260	0,240,938,1269	EPHX1	Arthur1A:hAT-Tip100:DNA	TE-exon
chr1	225886281	225924278	transcript/100848	60	-	225886281	225924278	255,0,0	10	809,240,247,108,164,93,222,180,71,235	0,1117,1504,3526,34926,35270,35576,35922,37419,37762	ENSG00000255835,LEFTY1,PYCR2	AluSp:Alu:SINE,MIRc:MIR:SINE	TE-exon
chr1	227056802	227081003	transcript/230253	60	-	227056802	227081003	255,0,0	7	1075,48,77,92,149,106,111	0,11851,12974,15405,17061,17456,24090	CDC42BPA	Tigger15a:TcMar-Tigger:DNA	TE-exon
chr1	227070331	227072300	transcript/247063	60	-	227070331	227072300	255,0,0	2	5831041	0,928	CDC42BPA	L2a:L2:LINE	TE-exon
chr1	228082883	228099209	transcript/162049	60	+	228082883	228099209	255,0,0	7	93,60,73,185,111,125,1358	0,5334,5736,14194,14458,14707,14968	ARF1	MER20B:hAT-Charlie:DNA	TE-exon
chr1	228346129	228378733	transcript/297921	60	-	228346129	228378733	255,0,0	5	949,110,80,118,171	0,14760,19570,20555,32433	ENSG00000287315	HERVL40-int:ERVL:LTR	TE-exon
chr1	228459446	228494968	transcript/81353	60	+	228459446	228494968	255,0,0	6	157,173,877,93,222,1086	0,16089,27555,29513,33606,34436	H2BC26,RNF187	LTR48B:ERV1:LTR	TE-exon
chr1	228459450	228494968	transcript/87135	60	+	228459450	228494968	255,0,0	7	153,72,48,877,93,222,1086	0,17234,18711,27551,29509,33602,34432	H2BC26,RNF187	MLT1B:ERVL-MaLR:LTR	TE-exon
chr1	229092310	229208949	transcript/238372	60	-	229092310	229208949	255,0,0	6	978,218,208,59,107,42	0,9216,10357,48334,105387,116597	LINC02814	L2a:L2:LINE,L2c:L2:LINE	TE-ApA,TE-exon
chr1	230796969	230807116	transcript/243766	60	-	230796969	230807116	255,0,0	3	1126,407,48	0,4359,10099	ENSG00000225656	L1MC5a:L1:LINE,MIR3:MIR:SINE	TE-exon
chr1	233614152	233682712	transcript/133251	60	+	233614152	233682712	255,0,0	4	3743961141269	0,52442,65727,67291	KCNK1	Tigger14a:TcMar-Tigger:DNA	TE-exon
chr1	233904850	233987288	transcript/428781	60	+	233904850	233987288	255,0,0	3	280230496	0,678,81942	SLC35F3	AluSx:Alu:SINE	TE-ApA
chr1	234361320	234372809	transcript/102443	60	+	234361320	234372809	255,0,0	2	3342126	0,9363	ENSG00000273367	Zaphod:hAT-Tip100:DNA	TE-exon
chr1	235367395	235381685	transcript/437613	60	+	235367395	235381685	255,0,0	3	109,812,93	0,12623,14197	ENSG00000285053,TBCE	AluY:Alu:SINE	TE-ApA
chr1	23539846	23553160	transcript/477391	60	+	23539846	23553160	255,0,0	3	206,607,60	0,12137,13254	ENSG00000307580	AluY:Alu:SINE,MIRc:MIR:SINE	TE-ApA,TE-exon
chr1	235739732	235741474	transcript/447279	60	-	235739732	235741474	255,0,0	2	929,53	0,1689	LYST	L1ME2:L1:LINE	TE-exon
chr1	235764516	235813404	transcript/314985	60	-	235764516	235813404	255,0,0	2	2521132	0,47756	LYST	AluSq2:Alu:SINE	TE-ApA
chr1	236142516	236251589	transcript/343178	60	+	236142516	236251589	255,0,0	6	520,50,223,150,129,164	0,26189,35897,37362,41261,108909	GPR137B	L1ME3Cz:L1:LINE	TE-exon
chr1	2363044	2366801	transcript/517932	60	-	2363044	2366801	255,0,0	2	619147	0,3610	ENSG00000272420	AluSz:Alu:SINE	TE-TSS
chr1	2363046	2366941	transcript/473315	60	-	2363046	2366941	255,0,0	2	617287	0,3608	ENSG00000272420	AluSz:Alu:SINE	TE-exon
chr1	237502906	237506543	transcript/537441	60	+	237502906	237506543	255,0,0	2	564,45	0,3592	RYR2	AluY:Alu:SINE	TE-ApA
chr1	237759125	237760360	transcript/364773	60	+	237759125	237760360	255,0,0	2	1030162	0,1073	RYR2	AluJr:Alu:SINE	TE-ApA
chr1	23801886	23825438	transcript/232776	60	-	23801886	23825438	255,0,0	10	678,126,189,64,149,96,108,84,60,83	0,2513,6248,8849,12303,14788,15589,18623,22758,23469	HMGCL	MIRb:MIR:SINE	TE-exon
chr1	240406000	240475183	transcript/230293	60	+	240406000	240475183	255,0,0	5	281,174,150,82,1056	0,312,32060,66371,68127	FMN2	MIR:MIR:SINE	TE-exon
chr1	240406397	240475181	transcript/349700	60	+	240406397	240475181	255,0,0	4	89,150,82,1054	0,31663,65974,67730	FMN2	MIR:MIR:SINE	TE-TSS
chr1	240873895	240882171	transcript/462007	60	-	240873895	240882171	255,0,0	2	885,98	0,8178	RGS7	AluSz:Alu:SINE,L1MA8:L1:LINE	TE-TSS,TE-exon
chr1	241593206	241640369	transcript/115246	60	-	241593206	241640369	255,0,0	4	1485252135488	0,4539,15039,46675	CHML,OPN3	L2a:L2:LINE,MER34B:ERV1:LTR	TE-exon
chr1	241593207	241640369	transcript/84616	60	-	241593207	241640369	255,0,0	5	1484252274135480	0,4538,7172,15038,46674	CHML,OPN3	L2a:L2:LINE,MER34B:ERV1:LTR	TE-exon
chr1	241593603	241640355	transcript/123032	60	-	241593603	241640355	255,0,0	5	1088252320135470	0,4142,10656,14642,46278	CHML,OPN3	L2a:L2:LINE	TE-exon
chr1	241593614	241640325	transcript/152173	60	-	241593614	241640325	255,0,0	5	1077252160135440	0,4131,10805,14631,46267	CHML,OPN3	L2a:L2:LINE	TE-exon
chr1	241639845	241666413	transcript/136406	60	+	241639845	241666413	255,0,0	4	1781051311808	0,3471,20684,24760	ENSG00000287513,WDR64	FLAM_C:Alu:SINE,L1ME4a:L1:LINE,MIRc:MIR:SINE,MSTB:ERVL-MaLR:LTR	TE-exon
chr1	243256055	243318501	transcript/257713	60	+	243256055	243318501	255,0,0	9	185,166,86,114,126,65,189,139,465	0,14036,14922,18487,30216,48657,51933,60699,61981	SDCCAG8	L1PA14:L1:LINE	TE-ApA
chr1	243256095	243318534	transcript/265201	60	+	243256095	243318534	255,0,0	9	145,153,86,114,126,65,189,139,498	0,14009,14882,18447,30176,48617,51893,60659,61941	SDCCAG8	L1PA14:L1:LINE	TE-ApA
chr1	243608770	243611758	transcript/467520	60	-	243608770	243611758	255,0,0	2	701262	0,2726	AKT3	AluSx3:Alu:SINE	TE-ApA
chr1	243815630	243818641	transcript/451978	60	-	243815630	243818641	255,0,0	2	42940	0,2071	AKT3	AluJb:Alu:SINE,L2c:L2:LINE,MIR:MIR:SINE	TE-ApA,TE-exon
chr1	244971090	244972956	transcript/502585	60	+	244971090	244972956	255,0,0	2	379448	0,1418	ENSG00000305299	AluSc:Alu:SINE,MER5A1:hAT-Charlie:DNA	TE-exon
chr1	247302479	247310414	transcript/89236	60	-	247302479	247310414	255,0,0	5	2144,79,114,108,91	0,2713,5995,7219,7844	ZNF496	AluJo:Alu:SINE,AluSp:Alu:SINE	TE-ApA,TE-exon
chr1	247937159	247996455	transcript/495860	60	+	247937159	247996455	255,0,0	2	225584	0,58712	ENSG00000289367	LTR26E:ERV1:LTR	TE-exon
chr1	25900562	25933169	transcript/308457	60	-	25900562	25933169	255,0,0	6	525,192,173,75,103,312	0,928,3078,4101,16029,32295	ENSG00000294284,STMN1	MIRb:MIR:SINE,MLT1A0:ERVL-MaLR:LTR	TE-exon
chr1	26021778	26036447	transcript/10913	60	+	26021778	26036447	255,0,0	12	1647,94,108,120,133,107,90,180,87,161,169,1283	0,7414,7821,8697,9353,9681,10617,10898,11450,11917,13057,13386	EXTL1	L2c:L2:LINE,MIR3:MIR:SINE,MIRb:MIR:SINE	TE-exon
chr1	26029192	26036441	transcript/50415	60	+	26029192	26036441	255,0,0	10	94,108,789,107,90,167,87,161,169,1277	0,407,1283,2267,3203,3461,4036,4503,5643,5972	EXTL1	L2c:L2:LINE,MER117:hAT-Charlie:DNA,MIR3:MIR:SINE,MIRb:MIR:SINE	TE-exon
chr1	26256616	26276561	transcript/308798	60	-	26256616	26276561	255,0,0	10	259,135,115,188,151,156,94,50,109,29	0,979,1526,2997,11865,12840,14395,15402,18344,19916	ENSG00000301028	AluSx3:Alu:SINE	TE-ApA
chr1	28369725	28397443	transcript/517369	60	+	28369725	28397443	255,0,0	3	100100569	0,23116,27149	PHACTR4	MER44C:TcMar-Tigger:DNA	TE-exon
chr1	29193821	29230939	transcript/182885	60	-	29193821	29230939	255,0,0	12	353,73,61,180,145,103,103,144,242,132,98,209	0,2119,2376,6588,7552,8121,9309,12940,17302,22183,22766,36909	MECR	AluJb:Alu:SINE	TE-exon
chr1	29199636	29230931	transcript/251047	60	-	29199636	29230931	255,0,0	8	331,450,103,103,144,132,98,201	0,503,2306,3494,7125,16368,16951,31094	MECR	AluJr:Alu:SINE,AluSz6:Alu:SINE	TE-ApA,TE-exon
chr1	30732468	30756591	transcript/120785	60	-	30732468	30756591	255,0,0	8	1449,93,96,123,129,77,94,196	0,2704,5135,6471,7340,9171,9987,23927	LAPTM5	MIR:MIR:SINE	TE-TSS
chr1	31296981	31364932	transcript/188527	60	+	31296981	31364932	255,0,0	10	94,121,149,70,58,101,92,101,146,901	0,13062,19493,21185,22127,40193,41975,49658,51847,67050	ZCCHC17	MIR3:MIR:SINE	TE-exon
chr1	31345622	31373076	transcript/531136	60	-	31345622	31373076	255,0,0	5	121140102173135	0,955,21770,23762,27319	ENSG00000229044,FABP3	MSTA:ERVL-MaLR:LTR	TE-ApA
chr1	31359621	31373076	transcript/242025	60	-	31359621	31373076	255,0,0	4	1209102173135	0,7771,9763,13320	FABP3	AluSp:Alu:SINE	TE-exon
chr1	31359997	31373349	transcript/246306	60	-	31359997	31373349	255,0,0	5	833,84,102,173,408	0,5206,7395,9387,12944	FABP3	AluSp:Alu:SINE	TE-ApA,TE-exon
chr1	31360156	31373393	transcript/180294	60	-	31360156	31373393	255,0,0	4	1167102173452	0,7236,9228,12785	FABP3	AluSp:Alu:SINE	TE-ApA
chr1	32108057	32123739	transcript/411627	60	+	32108057	32123739	255,0,0	3	127811113	0,420,15569	KPNA6	AluJb:Alu:SINE	TE-ApA
chr1	32108104	32173150	transcript/13541	60	+	32108104	32173150	255,0,0	15	30,110,134,93,100,95,132,89,100,164,79,126,128,179,2444	0,31650,46483,48748,49241,50162,51295,52510,53842,54256,55130,58000,59064,61777,62602	ENSG00000250135,KPNA6	L1MC5:L1:LINE	TE-exon
chr1	32222930	32231600	transcript/294998	60	+	32222930	32231600	255,0,0	10	89,88,66,150,128,111,90,74,93,486	0,1103,1479,3240,3472,5568,5796,6204,7996,8184	EIF3I	AluSp:Alu:SINE	TE-exon
chr1	32648986	32650550	transcript/292272	60	-	32648986	32650550	255,0,0	2	615798	0,766	ZBTB8OS	AluSp:Alu:SINE,AluSx1:Alu:SINE,MIRc:MIR:SINE	TE-ApA,TE-exon
chr1	32666302	32695690	transcript/160823	60	-	32666302	32695690	255,0,0	4	954,80,125,826	0,17707,17955,28562	SYNC	AluSx1:Alu:SINE	TE-exon
chr1	32775246	32785686	transcript/257852	60	-	32775246	32785686	255,0,0	6	845,142,194,98,136,173	0,4135,4838,5801,7157,10267	YARS1	L3:CR1:LINE	TE-exon
chr1	32836710	32837565	transcript/532720	60	+	32836710	32837565	255,0,0	2	626,66	0,789	S100PBP	AluSp:Alu:SINE,FRAM:Alu:SINE	TE-ApA,TE-exon
chr1	33163492	33182086	transcript/166133	60	-	33163492	33182086	255,0,0	3	854,96,1062	0,1978,17532	TRIM62	MIR3:MIR:SINE	TE-exon
chr1	33590318	33591958	transcript/496448	60	-	33590318	33591958	255,0,0	2	716120	0,1520	CSMD2	AluJr:Alu:SINE,AluSp:Alu:SINE,L1ME4a:L1:LINE	TE-exon
chr1	33611484	33624613	transcript/84845	60	-	33611484	33624613	255,0,0	7	2013,117,70,119,105,97,95	0,3019,5421,6014,10682,11885,13034	CSMD2	AluY:Alu:SINE,L1ME3C:L1:LINE,L2a:L2:LINE	TE-exon
chr1	3513606	3514913	transcript/527416	60	-	3513606	3514913	255,0,0	2	33683	0,624	MEGF6	AluJo:Alu:SINE	TE-ApA
chr1	35931175	35986995	transcript/352569	60	+	35931175	35986995	255,0,0	8	270,172,121,209,137,92,79,152	0,14516,35779,40848,42199,51445,53294,55668	AGO3	AluSz:Alu:SINE,L2c:L2:LINE	TE-ApA,TE-exon
chr1	36138557	36149491	transcript/509765	60	-	36138557	36149491	255,0,0	4	280,238,98,155	0,1024,1511,10779	TRAPPC3	MIR:MIR:SINE	TE-ApA
chr1	36156162	36180827	transcript/32292	60	+	36156162	36180827	255,0,0	18	301,118,345,69,164,115,111,383,146,329,151,139,105,54,43,91,194,580	0,5206,14808,15350,16301,17201,18735,20036,20534,21710,22283,22522,22758,23099,23352,23503,23711,24085	MAP7D1	MIRb:MIR:SINE	TE-exon
chr1	36156180	36180827	transcript/35423	60	+	36156180	36180827	255,0,0	19	283,118,345,69,164,115,111,123,164,146,329,178,139,105,54,43,91,194,580	0,5188,14790,15332,16283,17183,18717,20018,20237,20516,21692,22238,22504,22740,23081,23334,23485,23693,24067	MAP7D1	MIRb:MIR:SINE	TE-exon
chr1	37508300	37514746	transcript/497016	60	-	37508300	37514746	255,0,0	5	167,358,88,116,90	0,665,1154,5122,6356	MEAF6	AluJo:Alu:SINE	TE-ApA
chr1	38017582	38021894	transcript/515592	60	+	38017582	38021894	255,0,0	4	188,114,461,39	0,881,1476,4273	UTP11	AluSx1:Alu:SINE	TE-ApA
chr1	3814795	3857227	transcript/20257	60	-	3814795	3857227	255,0,0	23	722,91,68,139,109,67,37,108,207,177,174,168,198,54,156,169,77,63,139,100,174,127,339	0,1484,8378,8628,10962,11574,11912,14470,14995,16250,19066,20129,21699,22496,24168,24812,30111,30493,32679,33190,33812,37499,42093	CEP104	AluSx1:Alu:SINE	TE-exon
chr1	3861954	3884569	transcript/318537	60	+	3861954	3884569	255,0,0	3	664154401	0,2273,22214	DFFB	L1MB8:L1:LINE	TE-exon
chr1	38859928	38918962	transcript/141787	60	+	38859928	38918962	255,0,0	3	311,90,1759	0,55249,57275	RRAGC-DT	L1MD3:L1:LINE,MIR3:MIR:SINE,MLT2D:ERVL:LTR	TE-exon
chr1	38868508	38901382	transcript/339954	60	+	38868508	38901382	255,0,0	2	1292,26	0,32848	RRAGC-DT	AluJb:Alu:SINE,AluY:Alu:SINE,L4_C_Mam:RTE-X:LINE	TE-exon
chr1	39026324	39043093	transcript/434421	60	+	39026324	39043093	255,0,0	5	74,218,193,97,378	0,2398,8067,14729,16391	NDUFS5	AluJb:Alu:SINE	TE-ApA
chr1	39026350	39043092	transcript/363855	60	+	39026350	39043092	255,0,0	7	52,218,165,118,119,97,377	0,2372,8041,8840,13746,14703,16365	NDUFS5	AluJb:Alu:SINE	TE-ApA
chr1	39206615	39210092	transcript/308662	60	+	39206615	39210092	255,0,0	2	1269116	0,3361	MACF1	AluSx1:Alu:SINE,AluSz:Alu:SINE,Charlie15b:hAT-Charlie:DNA	TE-ApA,TE-exon
chr1	39575824	39577487	transcript/403844	60	+	39575824	39577487	255,0,0	2	391748	0,915	ENSG00000294134	AluSc8:Alu:SINE	TE-exon
chr1	39575824	39577492	transcript/392266	60	+	39575824	39577492	255,0,0	2	421753	0,915	ENSG00000294134	AluSc8:Alu:SINE	TE-exon
chr1	39667862	39672096	transcript/138798	60	-	39667862	39672096	255,0,0	2	2016193	0,4041	NT5C1A	MIR1_Amn:MIR:SINE	TE-exon
chr1	39672218	39683498	transcript/345947	60	+	39672218	39683498	255,0,0	5	46161242177591	0,5684,9620,10341,10689	ENSG00000293757	L2c:L2:LINE,MLT1M:ERVL-MaLR:LTR,OldhAT1:hAT-Ac:DNA	TE-exon
chr1	39762165	39788855	transcript/233500	60	-	39762165	39788855	255,0,0	7	194,111,80,195,149,190,704	0,926,1546,2457,12142,12683,25986	BMP8B	FLAM_C:Alu:SINE	TE-exon
chr1	39799886	39809400	transcript/319533	60	+	39799886	39809400	255,0,0	5	505155148197339	0,4991,7528,8115,9175	ENSG00000284719	AluJb:Alu:SINE,LTR33:ERVL:LTR,MIR:MIR:SINE,SVA_B:SVA:Retroposon	TE-TSS,TE-exon
chr1	40450789	40470976	transcript/19225	60	+	40450789	40470976	255,0,0	6	299,86,127,99,555,2689	0,3413,6155,6551,11631,17498	ZFP69B	AluJr:Alu:SINE,AluSx:Alu:SINE,HAL1:L1:LINE,MIR:MIR:SINE	TE-ApA,TE-exon
chr1	40531560	40593258	transcript/403268	60	+	40531560	40593258	255,0,0	5	227,39,127,96,556	0,1582,9025,10054,61142	ZNF684	MLT2B3:ERVL:LTR	TE-ApA
chr1	40533146	40615763	transcript/423200	60	+	40533146	40615763	255,0,0	4	35,127,96,785	0,7439,8468,81832	ZNF684	LTR41:ERVL:LTR	TE-exon
chr1	40658034	40665677	transcript/139518	60	-	40658034	40665677	255,0,0	2	1907284	0,7359	RIMS3	L2c:L2:LINE	TE-exon
chr1	41089809	41143074	transcript/349832	60	-	41089809	41143074	255,0,0	4	717,244,89,197	0,23473,27112,53068	SCMH1	AluSz6:Alu:SINE,Charlie1a:hAT-Charlie:DNA	TE-ApA,TE-exon
chr1	42463270	42487109	transcript/334933	60	+	42463270	42487109	255,0,0	4	628106154397	0,17190,19392,23442	CCDC30	FLAM_A:Alu:SINE,L1MB7:L1:LINE,MER68:ERVL:LTR	TE-ApA,TE-exon
chr1	42846613	42857109	transcript/331711	60	+	42846613	42857109	255,0,0	3	44667549	0,4336,9947	ZNF691	LTR7C:ERV1:LTR	TE-ApA
chr1	42958961	43001065	transcript/248503	60	+	42958961	43001065	255,0,0	4	616146215623	0,11287,15012,41481	SLC2A1-DT	L2c:L2:LINE,MIR3:MIR:SINE,MIR:MIR:SINE,MLT1F1:ERVL-MaLR:LTR	TE-exon
chr1	42959499	43029816	transcript/233599	60	+	42959499	43029816	255,0,0	4	78,146,79,1326	0,10749,58346,68991	SLC2A1-DT	AluSq2:Alu:SINE,L2a:L2:LINE,L2c:L2:LINE,MIR:MIR:SINE,MIRb:MIR:SINE,MIRc:MIR:SINE	TE-ApA,TE-TSS,TE-exon
chr1	44221093	44355218	transcript/232787	60	-	44221093	44355218	255,0,0	10	547,100,73,92,60,117,96,278,76,327	0,26845,63741,87216,92075,98534,114782,117951,131756,133798	ERI3	L3b:CR1:LINE	TE-exon
chr1	44221093	44355228	transcript/240392	60	-	44221093	44355228	255,0,0	9	547,73,92,60,117,96,278,76,337	0,63741,87216,92075,98534,114782,117951,131756,133798	ERI3	L3b:CR1:LINE	TE-exon
chr1	44405249	44627034	transcript/166841	45	+	44405249	44627034	255,0,0	5	277,539,74,34,158	0,6731,70494,97890,221627	RNF220	AluSc:Alu:SINE,AluSz:Alu:SINE	TE-ApA,TE-exon
chr1	44405252	44627344	transcript/122970	48	+	44405252	44627344	255,0,0	5	274,542,74,34,468	0,6728,70491,97887,221624	RNF220	AluSc:Alu:SINE,AluSg:Alu:SINE,AluSz:Alu:SINE	TE-ApA,TE-exon
chr1	44405254	44627181	transcript/147686	47	+	44405254	44627181	255,0,0	5	272,542,74,34,305	0,6726,70489,97885,221622	RNF220	AluSc:Alu:SINE,AluSz:Alu:SINE	TE-exon
chr1	44642266	44651722	transcript/224866	60	+	44642266	44651722	255,0,0	8	101,97,87,56,79,109,75,1019	0,2431,2728,2954,3143,7394,7616,8437	RNF220	L2c:L2:LINE	TE-TSS
chr1	44654155	44674112	transcript/252729	60	-	44654155	44674112	255,0,0	3	1054122346	0,6018,19611	TMEM53	MIRb:MIR:SINE	TE-exon
chr1	44654175	44674122	transcript/280023	60	-	44654175	44674122	255,0,0	3	941122356	0,5998,19591	TMEM53	MIRb:MIR:SINE	TE-exon
chr1	44654180	44674094	transcript/264955	60	-	44654180	44674094	255,0,0	3	1029122328	0,5993,19586	TMEM53	MIRb:MIR:SINE	TE-exon
chr1	44654505	44674470	transcript/439071	60	-	44654505	44674470	255,0,0	3	704,81,140	0,19261,19825	TMEM53	MIRb:MIR:SINE	TE-exon
chr1	46184360	46196490	transcript/514168	60	+	46184360	46196490	255,0,0	6	37,75,99,156,84,289	0,233,424,599,864,11841	TSPAN1	L2b:L2:LINE	TE-ApA
chr1	46649980	46668338	transcript/469828	60	-	46649980	46668338	255,0,0	7	376,48,51,63,51,109,282	0,2600,3836,8146,8706,15275,18076	ATPAF1	L1ME1:L1:LINE	TE-ApA
chr1	47097446	47179127	transcript/194828	60	-	47097446	47179127	255,0,0	7	974,188,71,142,41,151,169	0,75402,77107,79481,80426,80852,81512	CYP4A22-AS1	AluSx1:Alu:SINE,L1PA11:L1:LINE,MLT1A0:ERVL-MaLR:LTR,Zaphod2:hAT-Tip100:DNA	TE-exon
chr1	47333903	47408772	transcript/431320	60	+	47333903	47408772	255,0,0	6	213,147,153,77,97,351	0,34565,39051,41005,41293,74518	CMPK1	L2a:L2:LINE	TE-ApA
chr1	47333933	47408969	transcript/358708	60	+	47333933	47408969	255,0,0	6	183,147,153,77,97,548	0,34535,39021,40975,41263,74488	CMPK1	L2a:L2:LINE,MIR3:MIR:SINE	TE-ApA,TE-exon
chr1	51236335	51273103	transcript/63733	60	+	51236335	51273103	255,0,0	4	5442991701953	0,14889,33620,34815	RNF11	Tigger2b_Pri:TcMar-Tigger:DNA	TE-exon
chr1	51236337	51289232	transcript/205338	60	+	51236337	51289232	255,0,0	3	5421701096	0,33618,51799	RNF11	MIR1_Amn:MIR:SINE	TE-exon
chr1	51451927	51459130	transcript/497421	60	-	51451927	51459130	255,0,0	2	223639	0,6564	EPS15	AluSz:Alu:SINE	TE-ApA
chr1	51545932	51560060	transcript/166982	60	+	51545932	51560060	255,0,0	3	1141531809	0,3859,12319	EPS15-AS1	AluSz6:Alu:SINE,AluY:Alu:SINE,L1M5:L1:LINE,LTR8:ERV1:LTR,MER5A1:hAT-Charlie:DNA	TE-TSS,TE-exon
chr1	52037939	52055506	transcript/125721	60	-	52037939	52055506	255,0,0	2	4431847	0,15720	TXNDC12	AluJb:Alu:SINE,AluSz:Alu:SINE,Tigger2:TcMar-Tigger:DNA	TE-ApA,TE-exon
chr1	52440824	52474962	transcript/93053	60	-	52440824	52474962	255,0,0	13	1340,83,48,178,78,114,90,104,58,104,87,151,131	0,4962,5132,5440,5765,17511,20309,20688,20887,24245,27356,31127,34007	TUT4	AluSx3:Alu:SINE,L2:L2:LINE	TE-exon
chr1	52906782	52921690	transcript/160208	60	-	52906782	52921690	255,0,0	8	980,87,88,299,168,110,201,138	0,1085,4783,4940,5584,5971,7112,14770	ECHDC2	AluJb:Alu:SINE,AluSp:Alu:SINE,AluSx3:Alu:SINE,L2b:L2:LINE	TE-ApA,TE-exon
chr1	52927285	52963040	transcript/206343	60	+	52927285	52963040	255,0,0	7	180,58,72,132,65,127,1093	0,14510,20723,23469,27454,34217,34662	SCP2	L2a:L2:LINE	TE-ApA
chr1	53328238	53339297	transcript/464267	60	+	53328238	53339297	255,0,0	5	137,84,122,55,519	0,2929,8865,9698,10540	LRP8-DT	L1ME3E:L1:LINE,MER94:hAT-Blackjack:DNA	TE-ApA,TE-exon
chr1	53336528	53339306	transcript/350604	60	+	53336528	53339306	255,0,0	3	697,55,524	0,1408,2254	LRP8-DT	L1ME3E:L1:LINE,MER94:hAT-Blackjack:DNA	TE-ApA,TE-exon
chr1	54548231	54635451	transcript/62655	60	+	54548231	54635451	255,0,0	18	111,208,70,61,99,136,157,120,110,145,56,67,84,134,132,127,153,764	0,36423,37603,44314,45709,46324,49027,51064,52731,53037,54437,55639,56114,56844,58902,59710,82502,86456	ACOT11	HERVK9-int:ERVK:LTR,L2b:L2:LINE,MER9a1:ERVK:LTR	TE-exon
chr1	54715884	54719796	transcript/105680	60	+	54715884	54719796	255,0,0	4	1351185391705	0,715,1607,2207	MROH7-TTC4,TTC4	AluJr4:Alu:SINE	TE-exon
chr1	58275758	58546714	transcript/28574	60	-	58275758	58546714	255,0,0	10	1914,173,150,75,129,108,174,229,516,51	0,56503,230301,251502,254842,258194,258399,260754,263036,270905	DAB1,OMA1	AluSx:Alu:SINE,L2b:L2:LINE,Tigger1:TcMar-Tigger:DNA	TE-exon
chr1	59296789	59606133	transcript/293184	60	+	59296789	59606133	255,0,0	6	1.18112e+17	0,43168,160171,215521,257334,308487	FGGY	L2a:L2:LINE,L2c:L2:LINE	TE-exon
chr1	60525370	60588118	transcript/48862	60	-	60525370	60588118	255,0,0	9	1962,331,123,108,185,115,96,76,82	0,3548,4802,12310,14878,16926,29102,47967,62666	LINC01748	AluJo:Alu:SINE,L1MC4:L1:LINE,MER5A:hAT-Charlie:DNA,MLT1B:ERVL-MaLR:LTR	TE-exon
chr1	60892627	60970841	transcript/288113	60	-	60892627	60970841	255,0,0	3	1054109294	0,22209,77920	NFIA-AS2	MIR:MIR:SINE	TE-ApA
chr1	6208859	6216340	transcript/26418	60	+	6208859	6216340	255,0,0	10	166,82,76,126,47,73,2047,502,139,205	0,255,408,554,1064,1363,1510,3822,6807,7276	RNF207	L1ME3A:L1:LINE	TE-ApA
chr1	6211464	6213467	transcript/180761	60	+	6211464	6213467	255,0,0	2	1667213	0,1790	RNF207	AluJo:Alu:SINE,AluSx:Alu:SINE	TE-ApA
chr1	63440357	63523882	transcript/255335	60	-	63440357	63523882	255,0,0	11	746,51,50,57,94,79,70,205,136,43,58	0,6448,7207,13560,14022,14532,38406,46211,49725,68170,83467	ITGB3BP	L2c:L2:LINE,Tigger2b_Pri:TcMar-Tigger:DNA	TE-exon
chr1	65254461	65389284	transcript/323720	60	+	65254461	65389284	255,0,0	11	188,151,50,149,123,55,134,195,118,80,29	0,110173,111423,111586,124940,127359,129731,131250,132350,133874,134794	DNAJC6	L3:CR1:LINE	TE-exon
chr1	6625182	6633560	transcript/304513	60	+	6625182	6633560	255,0,0	6	110,243,193,66,105,647	0,1505,3316,5105,7208,7731	THAP3	AluSx:Alu:SINE	TE-exon
chr1	6625182	6635601	transcript/27210	60	+	6625182	6635601	255,0,0	6	110,243,193,66,105,2806	0,1505,3316,5105,7208,7613	THAP3	AluSx:Alu:SINE,AluSz:Alu:SINE	TE-exon
chr1	6654797	6701827	transcript/467076	60	-	6654797	6701827	255,0,0	6	258,213,102,74,130,99	0,1088,12911,23596,26110,46931	DNAJC11	AluSc:Alu:SINE	TE-ApA
chr1	66797741	66803746	transcript/237279	60	-	66797741	66803746	255,0,0	3	5041201009	0,3305,4996	INSL5	L2:L2:LINE	TE-exon
chr1	66821117	66924846	transcript/40568	60	-	66821117	66924846	255,0,0	14	305,1025,227,99,122,158,203,195,156,140,113,185,175,185	0,375,5702,6694,12467,12873,19351,26366,41029,50252,70036,72111,84083,103544	DNAI4	AluSx1:Alu:SINE,L1M5:L1:LINE,MIRb:MIR:SINE	TE-ApA,TE-exon
chr1	70089574	70090879	transcript/361463	60	+	70089574	70090879	255,0,0	2	491761	0,544	LRRC7	Charlie13b:hAT-Charlie:DNA	TE-ApA
chr1	70319681	70354727	transcript/330108	60	-	70319681	70354727	255,0,0	4	389,105,42,749	0,5171,16376,34297	ANKRD13C	L2b:L2:LINE	TE-exon
chr1	71074636	71081029	transcript/348431	60	-	71074636	71081029	255,0,0	5	1003,83,109,53,90	0,2158,3820,4019,6303	ZRANB2	L2:L2:LINE	TE-exon
chr1	71074777	71081035	transcript/387935	60	-	71074777	71081035	255,0,0	5	862,83,109,53,96	0,2017,3679,3878,6162	ZRANB2	L2:L2:LINE	TE-exon
chr1	71081366	71216588	transcript/415922	60	+	71081366	71216588	255,0,0	3	47,41,969	0,10297,134253	ZRANB2-DT	L1PA3:L1:LINE	TE-exon
chr1	75730153	75763668	transcript/15923	60	+	75730153	75763668	255,0,0	12	1689,98,70,101,81,131,109,271,141,96,249,977	0,2490,2699,3374,4637,9826,15652,17351,19265,20297,30968,32538	ACADM	AluJb:Alu:SINE,AluYc:Alu:SINE,FLAM_C:Alu:SINE,MIRb:MIR:SINE	TE-exon
chr1	75786255	75878827	transcript/71922	60	+	75786255	75878827	255,0,0	19	19,108,198,106,53,111,126,150,132,61,90,183,161,83,111,173,68,75,679	0,1241,2903,3696,5029,5205,5925,7828,8254,8957,11891,17475,20725,21671,24441,36153,61953,81258,91893	ACADM,MSH4,RABGGTB	AluJo:Alu:SINE,Ricksha_b:MULE-MuDR:DNA	TE-ApA,TE-exon
chr1	77116718	77219424	transcript/10058	60	-	77116718	77219424	255,0,0	11	3099,85,173,111,118,97,112,136,92,54,115	0,5556,37730,44576,44875,47127,50000,52541,89921,93717,102591	PIGK	AluJr4:Alu:SINE,L1M2:L1:LINE,L1M5:L1:LINE,L1MCa:L1:LINE,OldhAT1:hAT-Ac:DNA	TE-exon
chr1	77281948	77558734	transcript/121093	60	+	77281948	77558734	255,0,0	15	425,168,187,168,170,114,192,91,77,43,45,164,117,192,133	0,3078,4992,11844,15610,15885,58428,129032,135690,201368,204359,236615,239878,253898,276653	AK5	MIRb:MIR:SINE	TE-exon
chr1	77888499	77924392	transcript/480292	60	+	77888499	77924392	255,0,0	5	260,79,79,149,311	0,27555,29460,29625,35582	NEXN	AluSz:Alu:SINE	TE-ApA
chr1	78017045	78031296	transcript/197588	60	+	78017045	78031296	255,0,0	2	1827,96	0,14155	DNAJB4	AluJb:Alu:SINE	TE-ApA,TE-exon
chr1	81306228	81775011	transcript/148921	60	+	81306228	81775011	255,0,0	6	281,69,81,105,42,1517	0,138792,273071,274647,455582,467266	ADGRL2	MER5B:hAT-Charlie:DNA,MLT1B:ERVL-MaLR:LTR	TE-exon
chr1	81801446	81978841	transcript/375	60	+	81801446	81978841	255,0,0	17	783,173,214,110,801,294,104,186,39,184,126,206,174,210,221,67,2995	0,35438,105570,135281,141522,148742,149571,150510,151540,154430,164611,164957,166579,167731,168867,170405,174400	ADGRL2	L2c:L2:LINE,MIRb:MIR:SINE	TE-exon
chr1	84576937	84621005	transcript/284999	60	-	84576937	84621005	255,0,0	6	735,81,97,105,148,249	0,5340,19274,19493,21011,43819	ENSG00000289881	HAL1:L1:LINE,L1MC1:L1:LINE,MER68:ERVL:LTR,MLT1A1:ERVL-MaLR:LTR	TE-exon
chr1	85093051	85101119	transcript/62198	60	+	85093051	85101119	255,0,0	6	597,125,90,87,129,1836	0,1379,2879,4517,5478,6232	DNAI3	L1PA4:L1:LINE	TE-ApA
chr1	85276756	85499110	transcript/344006	60	+	85276756	85499110	255,0,0	5	41,98,67,156,943	0,884,13302,136924,221411	BCL10-AS1	AluSz:Alu:SINE,L1MEc:L1:LINE	TE-exon
chr1	85467712	85521739	transcript/476483	60	-	85467712	85521739	255,0,0	3	638116121	0,28453,53906	DDAH1,ENSG00000282057	L2c:L2:LINE,MLT1J2:ERVL-MaLR:LTR,THE1B:ERVL-MaLR:LTR	TE-ApA,TE-exon
chr1	85616119	85633387	transcript/437893	60	+	85616119	85633387	255,0,0	6	179,143,259,188,79,161	0,618,8135,11501,15799,17107	ENSG00000299196,ENSG00000310286	L4_A_Mam:RTE-X:LINE,X6B_LINE:CR1:LINE	TE-exon
chr1	85616160	85662049	transcript/102087	60	+	85616160	85662049	255,0,0	7	1.38143e+21	0,577,11460,38376,39468,39939,44307	ENSG00000299196,ENSG00000310286	L2c:L2:LINE,MIR3:MIR:SINE,MIR:MIR:SINE,MIRc:MIR:SINE,X6B_LINE:CR1:LINE	TE-exon
chr1	88921041	88992609	transcript/220509	60	-	88921041	88992609	255,0,0	15	197,147,87,74,187,90,77,121,126,87,150,145,66,100,25	0,15057,21963,22308,28049,32021,34107,40125,40339,41017,43787,47628,48367,67210,71543	KYAT3,RBMXL1	MLT1J:ERVL-MaLR:LTR	TE-ApA
chr1	88921045	88992629	transcript/218347	60	-	88921045	88992629	255,0,0	15	193,147,87,74,187,90,77,121,126,87,150,145,59,100,45	0,15053,21959,22304,28045,32017,34103,40121,40335,41013,43783,47624,48363,67206,71539	KYAT3,RBMXL1	MLT1J:ERVL-MaLR:LTR	TE-ApA
chr1	91345996	91404822	transcript/311507	60	-	91345996	91404822	255,0,0	13	88,48,146,102,44,89,201,159,78,152,100,98,25	0,1432,6509,7054,7259,29361,29530,32028,32406,33066,34771,55015,58801	HFM1	L2a:L2:LINE	TE-exon
chr1	92025367	92029601	transcript/256732	60	-	92025367	92029601	255,0,0	2	1347237	0,3997	ENSG00000289483	SVA_B:SVA:Retroposon	TE-ApA
chr1	92029921	92063529	transcript/252601	60	+	92029921	92063529	255,0,0	8	389,86,158,129,104,149,105,475	0,2583,12901,15610,20395,22588,28929,33133	EPHX4	LTR86B1:ERVL:LTR	TE-exon
chr1	92555226	92607656	transcript/286942	60	-	92555226	92607656	255,0,0	5	1123,93,96,96,76	0,6610,8415,50080,52354	EVI5	AluSg:Alu:SINE,AluSz:Alu:SINE	TE-exon
chr1	92556080	92785084	transcript/67164	60	-	92556080	92785084	255,0,0	20	272,96,96,147,159,141,135,147,33,54,61,98,90,144,126,75,225,190,230,249	0,7561,49226,51500,68095,69713,80121,106638,107339,109858,121077,137721,138218,139229,141779,146060,147314,148474,180317,228755	EVI5	AluSg:Alu:SINE	TE-ApA
chr1	93849853	93877107	transcript/276734	60	-	93849853	93877107	255,0,0	2	19969	0,26285	DNTTIP2	AluSx:Alu:SINE	TE-ApA
chr1	93849853	93877107	transcript/313526	60	-	93849853	93877107	255,0,0	2	19969	0,26285	DNTTIP2	AluSx:Alu:SINE	TE-ApA
chr1	93849853	93879159	transcript/113043	60	-	93849853	93879159	255,0,0	3	19,1724,83	0,26285,29223	DNTTIP2	AluSx:Alu:SINE	TE-ApA
chr1	94599359	94689887	transcript/117239	60	+	94599359	94689887	255,0,0	4	115,95,161,1995	0,56827,84100,88533	ENSG00000301947	AluSg:Alu:SINE,AluY:Alu:SINE	TE-exon
chr1	94599362	94689887	transcript/139708	60	+	94599362	94689887	255,0,0	3	112,91,1995	0,36428,88530	ENSG00000301906	AluSg:Alu:SINE,AluY:Alu:SINE	TE-exon
chr1	94982739	95042530	transcript/419631	60	-	94982739	95042530	255,0,0	4	567154132195	0,9172,44389,59596	ALG14	Tigger3b:TcMar-Tigger:DNA	TE-exon
chr1	96786709	96802047	transcript/475414	60	+	96786709	96802047	255,0,0	2	507415	0,14923	PTBP2	AluSq2:Alu:SINE,Charlie1a:hAT-Charlie:DNA	TE-exon
chr1	9772166	9823990	transcript/349735	60	-	9772166	9823990	255,0,0	3	738123348	0,1105,51476	CLSTN1	AluJb:Alu:SINE,AluY:Alu:SINE	TE-ApA,TE-exon
chr1	9879949	9910247	transcript/408784	60	-	9879949	9910247	255,0,0	2	926153	0,30145	CTNNBIP1	L1PA8:L1:LINE,MIRc:MIR:SINE	TE-ApA,TE-exon
chr1	99004558	99144816	transcript/450080	60	+	99004558	99144816	255,0,0	3	87,79,781	0,103090,139477	PLPPR5-AS1	THE1D:ERVL-MaLR:LTR	TE-exon
chr1	9929281	9943356	transcript/140132	60	-	9929281	9943356	255,0,0	9	1176,82,96,99,136,109,203,159,108	0,2609,3521,5480,6210,7237,11885,13342,13967	LZIC	AluSx1:Alu:SINE	TE-exon
chr1	99646060	99689110	transcript/26773	60	+	99646060	99689110	255,0,0	9	302,81,125,2452,34,115,34,114,336	0,16258,21581,32093,35198,40615,40869,41015,42714	PALMD	FLAM_C:Alu:SINE,MIR:MIR:SINE	TE-exon
chr10	100347109	100353420	transcript/236056	60	+	100347109	100353420	255,0,0	4	422283131799	0,954,5256,5512	SCD	FRAM:Alu:SINE	TE-exon
chr10	100373965	100406308	transcript/208854	60	+	100373965	100406308	255,0,0	5	1151272331211140	0,7017,7250,21143,31200	OLMALINC	AluSq2:Alu:SINE,HERVH-int:ERV1:LTR,LTR7B:ERV1:LTR	TE-ApA,TE-exon
chr10	100486639	100496426	transcript/93486	60	-	100486639	100496426	255,0,0	10	1156,72,120,147,59,315,178,144,162,169	0,1387,2218,2612,3063,3368,4066,5782,8745,9618	SEC31B	AluSq2:Alu:SINE	TE-exon
chr10	100525273	100526328	transcript/439320	60	-	100525273	100526328	255,0,0	2	352611	0,444	NDUFB8	AluSz:Alu:SINE	TE-ApA
chr10	100525273	100529877	transcript/267419	60	-	100525273	100529877	255,0,0	5	246678100127111	0,603,1701,4106,4493	ENSG00000255339,NDUFB8	AluSz:Alu:SINE	TE-ApA
chr10	101283922	101437277	transcript/220143	60	+	101283922	101437277	255,0,0	5	81419122108966	0,27424,29083,146422,152389	BTRC,ENSG00000225208,ENSG00000289441	AluJb:Alu:SINE	TE-exon
chr10	101815294	101818442	transcript/145888	60	-	101815294	101818442	255,0,0	2	182187	0,961	OGA	AluSx3:Alu:SINE	TE-ApA
chr10	102245520	102349151	transcript/235702	60	+	102245520	102349151	255,0,0	6	261,106,67,162,71,917	0,13408,14529,98530,100088,102714	GBF1	AluJb:Alu:SINE,AluSg:Alu:SINE	TE-ApA,TE-exon
chr10	102869453	102903090	transcript/144220	60	+	102869453	102903090	255,0,0	2	2077,16	0,33621	AS3MT,BORCS7-ASMT	AluSz:Alu:SINE,AluY:Alu:SINE,FAM:Alu:SINE	TE-ApA,TE-exon
chr10	103606425	103610052	transcript/249725	60	+	103606425	103610052	255,0,0	2	1055568	0,3059	ENSG00000273108	MIRb:MIR:SINE,SVA_D:SVA:Retroposon	TE-ApA,TE-TSS
chr10	103749798	103758602	transcript/35290	60	+	103749798	103758602	255,0,0	2	1223147	0,5657	SH3PXD2A-AS1	L2a:L2:LINE	TE-ApA,TE-exon
chr10	1037731	1048919	transcript/19269	60	-	1037731	1048919	255,0,0	5	1056,2528,131,93,56	0,1245,4900,5569,11132	IDI1	L1MC1:L1:LINE,L4_A_Mam:RTE-X:LINE	TE-ApA,TE-exon
chr10	1045359	1048609	transcript/72784	60	-	1045359	1048609	255,0,0	2	11371418	0,1832	IDI1	AluSx:Alu:SINE,MER2:TcMar-Tigger:DNA	TE-exon
chr10	10462549	10652167	transcript/307854	40	+	10462549	10652167	255,0,0	2	371341	0,188277	ENSG00000289328	L1MB7:L1:LINE	TE-exon
chr10	105844889	105948750	transcript/109236	60	+	105844889	105948750	255,0,0	2	542358	0,101503	ENSG00000287732	L2a:L2:LINE	TE-exon
chr10	10642491	10660428	transcript/496043	60	-	10642491	10660428	255,0,0	2	533315	0,17622	ENSG00000296493	MIRb:MIR:SINE,UCON132b:hAT-Tip100:DNA	TE-TSS,TE-exon
chr10	106577205	106581520	transcript/426896	60	-	106577205	106581520	255,0,0	4	350161106409	0,1885,2163,3906	SORCS1	MIRc:MIR:SINE	TE-exon
chr10	106599782	106600755	transcript/501996	60	-	106599782	106600755	255,0,0	2	130690	0,283	SORCS1	AluSq2:Alu:SINE	TE-ApA
chr10	109937581	110006659	transcript/19197	60	-	109937581	110006659	255,0,0	8	1577,1316,73,136,135,122,125,289	0,2772,5206,16174,45045,63708,68375,68789	ADD3-AS1	L2a:L2:LINE,MIRb:MIR:SINE,MLT1J2:ERVL-MaLR:LTR	TE-ApA,TE-exon
chr10	111000024	111002024	transcript/302397	60	+	111000024	111002024	255,0,0	2	748659	0,1341	SHOC2	AluSx1:Alu:SINE	TE-ApA
chr10	112447203	112479901	transcript/471259	60	+	112447203	112479901	255,0,0	4	264,59,111,499	0,13320,17343,32199	VTI1A	LTR48:ERV1:LTR	TE-ApA
chr10	113709377	113712564	transcript/99860	60	+	113709377	113712564	255,0,0	2	692387	0,800	CASP7	MIRb:MIR:SINE	TE-exon
chr10	113709380	113712265	transcript/134725	60	+	113709380	113712265	255,0,0	2	662091	0,794	CASP7	MIRb:MIR:SINE	TE-ApA
chr10	113709382	113712568	transcript/205833	60	+	113709382	113712568	255,0,0	2	641694	0,1492	CASP7	MIRb:MIR:SINE	TE-exon
chr10	115091867	115171362	transcript/204212	60	+	115091867	115171362	255,0,0	8	658,84,114,129,209,175,88,326	0,28317,29831,35725,37459,68172,73690,79169	ATRNL1	MIRb:MIR:SINE	TE-TSS
chr10	115092793	115171372	transcript/270584	60	+	115092793	115171372	255,0,0	9	156,183,84,114,129,209,175,88,336	0,21215,27391,28905,34799,36533,67246,72764,78243	ATRNL1	HSMAR2:TcMar-Mariner:DNA,L1MA7:L1:LINE	TE-exon
chr10	115113835	115171370	transcript/156443	60	+	115113835	115171370	255,0,0	8	912,84,114,129,209,175,88,334	0,6349,7863,13757,15491,46204,51722,57201	ATRNL1	HSMAR2:TcMar-Mariner:DNA,L1MA7:L1:LINE	TE-TSS,TE-exon
chr10	115160147	115281402	transcript/318822	60	+	115160147	115281402	255,0,0	10	67,88,256,184,155,85,92,209,119,48	0,5410,10889,55549,81423,105045,105408,106649,108178,121207	ATRNL1	MIR3:MIR:SINE	TE-exon
chr10	115300045	115431400	transcript/397585	60	+	115300045	115431400	255,0,0	7	202,189,219,94,53,51,270	0,1809,15472,94613,126204,129359,131085	ATRNL1	AluSp:Alu:SINE	TE-ApA
chr10	116884797	117005284	transcript/31330	60	-	116884797	117005284	255,0,0	16	1769,54,110,83,100,154,147,95,82,98,169,95,61,53,112,263	0,26992,30577,36636,42994,45051,55668,60126,64118,67111,69244,75338,83854,94458,106536,120224	SHTN1	MSTA1:ERVL-MaLR:LTR	TE-exon
chr10	116884801	117005280	transcript/31205	60	-	116884801	117005280	255,0,0	16	1765,54,110,83,100,154,147,95,82,98,169,95,122,61,53,259	0,26988,30573,36632,42990,45047,55664,60122,64114,67107,69240,75334,81439,83850,94454,120220	SHTN1	AluSc8:Alu:SINE	TE-exon
chr10	118946523	119030074	transcript/33951	60	-	118946523	119030074	255,0,0	8	2590,105,74,121,125,120,64,135	0,34444,35093,55304,56761,57271,79273,83416	LINC03036	MIR3:MIR:SINE,MLT1K:ERVL-MaLR:LTR	TE-exon
chr10	119080186	119082631	transcript/247783	60	+	119080186	119082631	255,0,0	2	1462173	0,2272	ENSG00000289126	AluSx1:Alu:SINE,AluSx3:Alu:SINE	TE-ApA,TE-exon
chr10	119104097	119124371	transcript/456756	56	+	119104097	119124371	255,0,0	6	100,217,80,149,153,281	0,3850,7751,13421,19371,19993	DENND10	AluSp:Alu:SINE	TE-exon
chr10	119140921	119160752	transcript/153576	60	-	119140921	119160752	255,0,0	10	398,121,118,86,116,79,66,57,54,1025	0,1331,5314,6853,14140,15756,16746,16949,17087,18806	SFXN4	L1MC5a:L1:LINE	TE-exon
chr10	119140921	119165452	transcript/251457	60	-	119140921	119165452	255,0,0	15	398,121,118,86,116,79,66,57,54,26,55,27,75,66,251	0,1331,5314,6853,14140,15756,16746,16949,17087,18806,19993,20133,21418,23209,24280	SFXN4	L1MC5a:L1:LINE	TE-exon
chr10	119140922	119165561	transcript/227348	60	-	119140922	119165561	255,0,0	15	397,121,118,86,116,79,66,57,54,26,55,27,75,66,360	0,1330,5313,6852,14139,15755,16745,16948,17086,18805,19992,20132,21417,23208,24279	SFXN4	L1MC5a:L1:LINE	TE-exon
chr10	119140926	119165684	transcript/244804	60	-	119140926	119165684	255,0,0	16	393,121,118,86,118,116,79,66,57,54,26,55,27,75,66,148	0,1326,5309,6848,10317,14135,15751,16741,16944,17082,18801,19988,20128,21413,23204,24610	SFXN4	L1MC5a:L1:LINE	TE-exon
chr10	119140930	119165671	transcript/72380	60	-	119140930	119165671	255,0,0	14	389,121,118,86,116,79,66,57,54,26,55,27,75,1541	0,1322,5305,6844,14131,15747,16737,16940,17078,18797,19984,20124,21409,23200	SFXN4	L1MC5a:L1:LINE,MIRb:MIR:SINE	TE-exon
chr10	119142225	119165714	transcript/384336	60	-	119142225	119165714	255,0,0	14	148,118,86,116,79,66,57,54,26,55,27,75,66,178	0,4010,5549,12836,14452,15442,15645,15783,17502,18689,18829,20114,21905,23311	SFXN4	L1MC5a:L1:LINE	TE-ApA
chr10	119574691	119596615	transcript/121096	60	-	119574691	119596615	255,0,0	13	1100,140,124,85,96,109,76,88,55,99,97,130,182	0,1919,2388,2759,2949,4034,5243,7230,7477,7767,13460,13883,21742	TIAL1	AluSq2:Alu:SINE	TE-exon
chr10	119875519	119892560	transcript/339446	60	-	119875519	119892560	255,0,0	3	737233322	0,6259,16719	MCMBP	MSTB:ERVL-MaLR:LTR	TE-exon
chr10	121581950	121583325	transcript/488935	60	-	121581950	121583325	255,0,0	2	245644	0,731	FGFR2	AluSx1:Alu:SINE	TE-ApA
chr10	122374687	122427155	transcript/280515	60	+	122374687	122427155	255,0,0	13	119,70,161,57,46,98,126,241,144,69,65,64,214	0,17615,18493,23230,25655,31888,38232,39745,41171,43212,49511,50208,52254	PLEKHA1	L1MD2:L1:LINE	TE-exon
chr10	122428585	122430122	transcript/295566	60	+	122428585	122430122	255,0,0	2	678744	0,793	PLEKHA1	L1ME4b:L1:LINE	TE-exon
chr10	122479226	122514906	transcript/210481	60	+	122479226	122514906	255,0,0	10	61,100,205,132,195,33,115,58,96,716	0,9675,10195,24597,27464,28143,29429,30869,32743,34964	HTRA1	MIRb:MIR:SINE	TE-TSS
chr10	122490019	122514903	transcript/31635	60	+	122490019	122514903	255,0,0	7	2185,195,33,115,58,96,713	0,16671,17350,18636,20076,21950,24171	HTRA1	MER103C:hAT-Charlie:DNA	TE-exon
chr10	122954425	123000533	transcript/35016	60	+	122954425	123000533	255,0,0	7	143,199,76,94,234,158,2454	0,28846,31874,32443,35748,42693,43654	PSTK	AluJb:Alu:SINE,MER3:hAT-Charlie:DNA	TE-exon
chr10	122954455	122968031	transcript/21674	60	+	122954455	122968031	255,0,0	2	1133626	0,9950	PSTK	L1PA13:L1:LINE,MSTD:ERVL-MaLR:LTR	TE-exon
chr10	122954473	122965860	transcript/266189	60	+	122954473	122965860	255,0,0	2	951455	0,9932	PSTK	MSTD:ERVL-MaLR:LTR	TE-exon
chr10	122954478	122966307	transcript/169700	60	+	122954478	122966307	255,0,0	2	901902	0,9927	PSTK	MSTD:ERVL-MaLR:LTR	TE-exon
chr10	122954478	122966307	transcript/170091	60	+	122954478	122966307	255,0,0	2	901902	0,9927	PSTK	MSTD:ERVL-MaLR:LTR	TE-exon
chr10	124461830	124562934	transcript/258306	60	+	124461830	124562934	255,0,0	4	1571881032126	0,22308,26591,100978	LHPP	AluSz6:Alu:SINE	TE-ApA
chr10	124461854	124613745	transcript/369372	60	+	124461854	124613745	255,0,0	7	133,188,154,64,93,79,482	0,22284,26567,35106,36181,101487,151409	LHPP	L1MD1:L1:LINE	TE-exon
chr10	124488441	124614140	transcript/331634	60	+	124488441	124614140	255,0,0	6	134,64,93,72,73,877	0,8519,9594,28738,74906,124822	LHPP	L1MD1:L1:LINE	TE-exon
chr10	124545034	124614139	transcript/430335	60	+	124545034	124614139	255,0,0	2	170876	0,68229	LHPP	MIRb:MIR:SINE	TE-exon
chr10	124704181	124713693	transcript/233974	60	+	124704181	124713693	255,0,0	3	1501208260	0,7462,9252	FAM53B-AS1	AluJr:Alu:SINE,AluSz:Alu:SINE,MIRb:MIR:SINE,MIRc:MIR:SINE	TE-exon
chr10	124759857	124791482	transcript/238348	60	-	124759857	124791482	255,0,0	8	646,259,217,124,108,115,66,152	0,2442,5534,7366,14817,29185,30415,31473	EEF1AKMT2,ENSG00000258539	L2a:L2:LINE	TE-exon
chr10	124759952	124791821	transcript/320797	60	-	124759952	124791821	255,0,0	6	551,259,217,124,115,98	0,2347,5439,7271,29090,31771	EEF1AKMT2,ENSG00000258539	L2a:L2:LINE	TE-exon
chr10	12553224	12826136	transcript/208598	60	+	12553224	12826136	255,0,0	10	132,75,139,127,76,83,113,79,88,564	0,113511,207723,216448,237933,241708,260970,263025,271240,272348	CAMK1D	AluSz:Alu:SINE,L2b:L2:LINE,OldhAT1:hAT-Ac:DNA	TE-ApA,TE-exon
chr10	125756830	125896486	transcript/33132	60	-	125756830	125896486	255,0,0	6	5.91999e+17	0,101146,110159,123712,128534,139387	DHX32,ENSG00000301878	AluJo:Alu:SINE,AluJr:Alu:SINE	TE-ApA,TE-exon
chr10	125826628	125851920	transcript/404494	60	+	125826628	125851920	255,0,0	7	37,81,90,188,175,76,449	0,929,3933,4791,7143,14626,24843	BCCIP	AluJb:Alu:SINE,MER34C2:ERV1:LTR	TE-ApA,TE-exon
chr10	126661319	126671073	transcript/87466	60	-	126661319	126671073	255,0,0	2	1780833	0,8921	C10orf90	L1MEc:L1:LINE,MIR:MIR:SINE	TE-ApA,TE-exon
chr10	126661320	126670381	transcript/179643	60	-	126661320	126670381	255,0,0	2	1779141	0,8920	C10orf90	L1MEc:L1:LINE,MIR:MIR:SINE	TE-ApA,TE-exon
chr10	12768940	12781222	transcript/333249	60	+	12768940	12781222	255,0,0	3	476127695	0,732,11587	CAMK1D	L3b:CR1:LINE	TE-exon
chr10	128115930	128150368	transcript/230672	60	-	128115930	128150368	255,0,0	9	77,46,67,116,79,181,836,188,44	0,560,3322,6950,7160,9645,27177,30789,34394	MKI67	AluSz:Alu:SINE	TE-exon
chr10	12847072	13001733	transcript/27529	60	-	12847072	13001733	255,0,0	3	2790175537	0,151265,154124	CCDC3	MER5A1:hAT-Charlie:DNA,MamGypLTR3:Gypsy:LTR	TE-exon
chr10	12896626	13099185	transcript/62289	60	-	12896626	13099185	255,0,0	5	2053175268272100	0,101711,153047,201579,202457	CCDC3	AluJb:Alu:SINE	TE-exon
chr10	12896626	13099719	transcript/50437	60	-	12896626	13099719	255,0,0	7	2053,116,175,118,268,89,214	0,31856,101711,148866,153047,158481,202879	CCDC3	MLT1H:ERVL-MaLR:LTR	TE-exon
chr10	12896626	13099773	transcript/57501	60	-	12896626	13099773	255,0,0	5	2053,268,89,272,268	0,153047,158481,201579,202879	CCDC3	AluJb:Alu:SINE,MLT1H:ERVL-MaLR:LTR	TE-exon
chr10	130034881	130110820	transcript/478684	60	-	130034881	130110820	255,0,0	5	431,113,63,165,117	0,976,44684,44855,75822	C10orf143	MLT1A:ERVL-MaLR:LTR,MLT1B:ERVL-MaLR:LTR	TE-exon
chr10	130118840	130120108	transcript/383374	60	-	130118840	130120108	255,0,0	2	238895	0,373	ENSG00000300559	AluSg:Alu:SINE,AluYb8:Alu:SINE	TE-ApA,TE-exon
chr10	13100117	13159470	transcript/53302	60	+	13100117	13159470	255,0,0	15	185,177,203,183,74,153,103,116,150,94,159,131,80,153,1073	0,8994,10156,12335,16149,18770,22267,23877,25300,25828,27627,31949,33384,36627,58280	OPTN	L2b:L2:LINE,MER2B:TcMar-Tigger:DNA	TE-exon
chr10	13125453	13159472	transcript/238721	60	+	13125453	13159472	255,0,0	6	114,94,159,131,80,1075	0,492,2291,6613,8048,32944	OPTN	L2b:L2:LINE,MER2B:TcMar-Tigger:DNA	TE-exon
chr10	13136820	13159472	transcript/392910	60	+	13136820	13159472	255,0,0	2	771075	0,21577	OPTN	L2b:L2:LINE,MER2B:TcMar-Tigger:DNA	TE-exon
chr10	131966898	131968339	transcript/322612	60	-	131966898	131968339	255,0,0	2	2421093	0,348	BNIP3	AluSx:Alu:SINE	TE-ApA
chr10	132681274	132727346	transcript/257534	60	+	132681274	132727346	255,0,0	6	677,64,104,53,120,526	0,9117,16541,27038,29062,45546	INPP5A	L1MB3:L1:LINE	TE-exon
chr10	132681274	132727346	transcript/365284	60	+	132681274	132727346	255,0,0	6	322,64,104,53,120,526	0,9117,16541,27038,29062,45546	INPP5A	L1MB3:L1:LINE	TE-exon
chr10	132681274	132756744	transcript/140565	60	+	132681274	132756744	255,0,0	10	1100,64,104,53,120,85,96,75,142,241	0,9117,16541,27038,29062,45546,68242,68496,72969,75229	INPP5A	L1MB3:L1:LINE	TE-exon
chr10	15108561	15168675	transcript/89149	60	-	15108561	15168675	255,0,0	14	654,138,168,171,109,171,117,92,119,145,136,204,134,173	0,1140,4234,10781,19788,21580,24255,24491,24683,26712,32860,51271,53390,59941	NMT2	L2c:L2:LINE	TE-exon
chr10	15108567	15168693	transcript/97306	60	-	15108567	15168693	255,0,0	14	648,138,168,171,109,171,117,92,119,145,43,136,204,191	0,1134,4228,10775,19782,21574,24249,24485,24677,26706,32419,32854,51265,59935	NMT2	L2c:L2:LINE	TE-exon
chr10	15186491	15197300	transcript/366860	60	-	15186491	15197300	255,0,0	5	348193135185351	0,3270,6154,9867,10458	ENSG00000304392	AluJb:Alu:SINE,MIRc:MIR:SINE,MLT1A:ERVL-MaLR:LTR	TE-ApA,TE-exon
chr10	15211655	15293992	transcript/7835	60	-	15211655	15293992	255,0,0	9	2946,115,117,208,177,159,93,228,253	0,4340,9288,13887,36983,43065,64199,72222,82084	FAM171A1	L2a:L2:LINE	TE-exon
chr10	15240367	15256527	transcript/171649	60	-	15240367	15256527	255,0,0	4	5051771591136	0,8271,14353,15024	FAM171A1	AluSq2:Alu:SINE,MIR3:MIR:SINE	TE-exon
chr10	15241385	15255102	transcript/93480	60	-	15241385	15255102	255,0,0	3	2038177382	0,7253,13335	FAM171A1	L1MA9:L1:LINE,MER58B:hAT-Charlie:DNA,MLT1D:ERVL-MaLR:LTR	TE-ApA,TE-exon
chr10	15241385	15371113	transcript/67174	60	-	15241385	15371113	255,0,0	6	2038,177,159,93,228,158	0,7253,13335,34469,42492,129570	FAM171A1	L1MA9:L1:LINE,MER58B:hAT-Charlie:DNA,MLT1D:ERVL-MaLR:LTR	TE-ApA,TE-exon
chr10	15241507	15371050	transcript/83128	60	-	15241507	15371050	255,0,0	6	1916,177,159,93,228,95	0,7131,13213,34347,42370,129448	FAM171A1	L1MA9:L1:LINE,MER58B:hAT-Charlie:DNA,MLT1D:ERVL-MaLR:LTR	TE-exon
chr10	16750884	16817410	transcript/432150	60	-	16750884	16817410	255,0,0	8	293,115,83,119,121,51,112,96	0,1654,2033,3986,13505,31149,66088,66430	RSU1	AluJb:Alu:SINE	TE-ApA
chr10	17386667	17454592	transcript/468015	60	-	17386667	17454592	255,0,0	4	266,90,99,438	0,3863,66891,67487	ST8SIA6	L1MD2:L1:LINE	TE-TSS
chr10	18545561	18614613	transcript/19978	60	-	18545561	18614613	255,0,0	8	584,126,149,145,2378,120,82,154	0,2550,6261,40387,40733,50646,64283,68898	ENSG00000240291,NSUN6	LTR12_:ERV1:LTR	TE-exon
chr10	18652235	18659285	transcript/527855	60	-	18652235	18659285	255,0,0	3	494,151,54	0,2789,6996	NSUN6	AluSz:Alu:SINE	TE-exon
chr10	19710333	19814468	transcript/304835	60	-	19710333	19814468	255,0,0	5	955,112,93,140,67	0,11780,11996,76872,104068	ENSG00000233968,ENSG00000285852	L2a:L2:LINE,L2b:L2:LINE	TE-exon
chr10	21920796	22003752	transcript/452355	60	-	21920796	22003752	255,0,0	5	167,47,102,58,540	0,7709,8243,35286,82416	DNAJC1	MSTD:ERVL-MaLR:LTR	TE-exon
chr10	23095447	23122012	transcript/176333	60	+	23095447	23122012	255,0,0	6	279,101,77,95,148,1255	0,8696,14794,18285,23856,25310	MSRB2	MLT1C:ERVL-MaLR:LTR	TE-exon
chr10	24792456	24952593	transcript/186159	60	-	24792456	24952593	255,0,0	9	1209,77,47,83,18,66,184,107,66	0,58931,62861,64456,65935,79541,144727,149873,160071	PRTFDC1	L1PA17:L1:LINE,THE1C:ERVL-MaLR:LTR	TE-ApA,TE-exon
chr10	24810724	24952580	transcript/133059	60	-	24810724	24952580	255,0,0	8	1629,47,83,18,66,184,107,53	0,44593,46188,47667,61273,126459,131605,141803	PRTFDC1	AluJr4:Alu:SINE,AluSx1:Alu:SINE	TE-exon
chr10	26747877	26763694	transcript/58028	60	-	26747877	26763694	255,0,0	5	868,186,87,1197,722	0,3720,7777,11184,15095	ABI1	L1M5:L1:LINE	TE-exon
chr10	27237969	27242121	transcript/517486	60	-	27237969	27242121	255,0,0	2	289494	0,3658	ACBD5	AluY:Alu:SINE	TE-ApA
chr10	29409553	29424104	transcript/39029	60	+	29409553	29424104	255,0,0	4	130,56,2732,307	0,5803,10937,14244	SVIL-AS1	L1MA5:L1:LINE,L1MA6:L1:LINE,MIR3:MIR:SINE,MIRb:MIR:SINE	TE-ApA,TE-exon
chr10	29409556	29424060	transcript/42088	60	+	29409556	29424060	255,0,0	4	127,56,2732,263	0,5800,10934,14241	SVIL-AS1	L1MA5:L1:LINE,L1MA6:L1:LINE,MIR3:MIR:SINE,MIRb:MIR:SINE	TE-ApA,TE-exon
chr10	29409559	29609140	transcript/154994	60	+	29409559	29609140	255,0,0	5	124,56,181,151,1498	0,5797,130909,152051,198083	SVIL-AS1	MER52D:ERV1:LTR	TE-exon
chr10	29420997	29424078	transcript/97399	60	+	29420997	29424078	255,0,0	2	2219287	0,2794	SVIL-AS1	L1P1:L1:LINE,MIR3:MIR:SINE,MIRb:MIR:SINE	TE-ApA,TE-exon
chr10	29422332	29424105	transcript/372770	60	+	29422332	29424105	255,0,0	2	890308	0,1465	SVIL-AS1	MIR3:MIR:SINE,MIRb:MIR:SINE	TE-ApA,TE-exon
chr10	3068918	3075904	transcript/118155	60	+	3068918	3075904	255,0,0	2	2092250	0,6736	PFKP	AluJo:Alu:SINE,FLAM_C:Alu:SINE	TE-ApA,TE-exon
chr10	3201204	3257549	transcript/313268	60	-	3201204	3257549	255,0,0	7	163,152,181,197,131,98,406	0,5854,9353,12002,14596,55255,55939	ENSG00000288566,LINC02668	MamRep38:hAT:DNA,Tigger5b:TcMar-Tigger:DNA	TE-exon
chr10	32446175	32474074	transcript/368251	60	+	32446175	32474074	255,0,0	9	456,60,330,93,84,21,33,62,108	0,932,5416,7168,10075,16507,16841,26305,27791	CCDC7	L2:L2:LINE	TE-exon
chr10	32446977	32567797	transcript/387278	60	+	32446977	32567797	255,0,0	12	190,330,93,84,21,33,62,57,86,55,63,128	0,4614,6366,9273,15705,16039,25503,26989,96322,97269,118580,120692	CCDC7	L2:L2:LINE	TE-TSS
chr10	3246083	3257477	transcript/74702	60	-	3246083	3257477	255,0,0	3	2271,98,334	0,10376,11060	LINC02668	L2b:L2:LINE	TE-exon
chr10	35312768	35318413	transcript/91767	60	-	35312768	35318413	255,0,0	3	2121105349	0,4315,5296	CCNY-AS1	AluJb:Alu:SINE,AluSx1:Alu:SINE,FRAM:Alu:SINE,L1ME4a:L1:LINE,THE1B:ERVL-MaLR:LTR	TE-ApA,TE-exon
chr10	35412956	35569727	transcript/248344	60	+	35412956	35569727	255,0,0	10	159,75,35,101,36,58,120,167,163,674	0,70447,88544,103566,113007,117016,117167,140062,153066,156097	CCNY	L2a:L2:LINE	TE-TSS
chr10	3566737	3585858	transcript/61777	60	-	3566737	3585858	255,0,0	5	247,70,191,112,2230	0,427,5060,6420,16891	ENSG00000296170	MIR3:MIR:SINE	TE-exon
chr10	37758452	37775404	transcript/316405	60	-	37758452	37775404	255,0,0	3	1050,213,61	0,1395,16891	ENSG00000226578	Charlie4z:hAT-Charlie:DNA	TE-exon
chr10	37758536	37857610	transcript/57425	60	-	37758536	37857610	255,0,0	9	1524,189,310,92,96,127,42,98,426	0,16807,17729,74488,79080,79448,97759,97898,98648	ENSG00000226578,ZNF248	Charlie4z:hAT-Charlie:DNA,MIR:MIR:SINE	TE-exon
chr10	37800116	37857610	transcript/65524	60	-	37800116	37857610	255,0,0	8	1847,111,81,92,96,127,42,426	0,3716,31115,32908,37500,37868,56179,57068	ZNF248	AluSx1:Alu:SINE,L1PA15:L1:LINE,MIR:MIR:SINE	TE-ApA,TE-exon
chr10	37828971	37858079	transcript/2209	60	-	37828971	37858079	255,0,0	7	4145,96,127,384,42,98,315	0,8645,9013,24347,27324,27463,28793	ZNF248	AluSx1:Alu:SINE,MER63B:hAT-Blackjack:DNA	TE-exon
chr10	37832887	37857629	transcript/295302	60	-	37832887	37857629	255,0,0	7	229,96,127,406,42,98,445	0,4729,5097,20409,23408,23547,24297	ZNF248	AluSx1:Alu:SINE,MIR:MIR:SINE	TE-exon
chr10	37872669	37976553	transcript/405485	60	-	37872669	37976553	255,0,0	7	530,118,64,96,127,100,48	0,1223,81025,84350,84750,99038,103836	ZNF25	MLT1D:ERVL-MaLR:LTR	TE-exon
chr10	37872960	37976613	transcript/503574	60	-	37872960	37976613	255,0,0	7	239,118,64,96,127,100,108	0,932,80734,84059,84459,98747,103545	ZNF25	MLT1D:ERVL-MaLR:LTR	TE-ApA
chr10	37917129	37976546	transcript/355806	60	-	37917129	37976546	255,0,0	6	836,64,96,127,100,41	0,36565,39890,40290,54578,59376	ZNF25	MER61E:ERV1:LTR	TE-exon
chr10	37955694	37976656	transcript/232188	60	-	37955694	37976656	255,0,0	5	1214,96,127,100,151	0,1325,1725,16013,20811	ZNF25	AluSz6:Alu:SINE,L2a:L2:LINE	TE-ApA,TE-exon
chr10	38010712	38086430	transcript/70378	60	+	38010712	38086430	255,0,0	5	71,53,145,96,2444	0,1585,6158,6578,73274	ZNF33A	AluSq2:Alu:SINE,L1PREC2:L1:LINE	TE-exon
chr10	42596386	42638546	transcript/495655	60	-	42596386	42638546	255,0,0	7	290,81,77,96,145,53,73	0,17501,17895,35542,35908,40533,42087	ZNF33B	L1M5:L1:LINE	TE-ApA
chr10	43105078	43127464	transcript/36144	60	+	43105078	43127464	255,0,0	17	115,196,97,200,259,126,111,120,257,148,108,215,123,71,138,100,890	0,1297,1995,3952,6128,7020,7774,8477,9401,11505,13294,14452,15002,16867,18592,19804,21496	RET	LTR16C:ERVL:LTR	TE-exon
chr10	43535205	43574597	transcript/16930	60	-	43535205	43574597	255,0,0	3	2671,1140,58	0,21826,39334	ZNF239	MLT1A-int:ERVL-MaLR:LTR,MLT1A:ERVL-MaLR:LTR	TE-ApA,TE-exon
chr10	48429836	48605126	transcript/163623	60	-	48429836	48605126	255,0,0	9	746,122,74,133,208,129,88,200,364	0,23467,24251,25165,29847,49799,125626,153116,174926	ARHGAP22	AluSx1:Alu:SINE	TE-exon
chr10	49004759	49115557	transcript/237364	60	-	49004759	49115557	255,0,0	8	718,62,107,34,108,69,402,127	0,42223,43718,59943,72459,81195,102834,110671	VSTM4	Arthur1:hAT-Tip100:DNA	TE-ApA
chr10	5861727	5870358	transcript/276841	60	-	5861727	5870358	255,0,0	2	964494	0,8137	ANKRD16	AluY:Alu:SINE,L1PA16:L1:LINE,MIRb:MIR:SINE	TE-exon
chr10	5875264	5889844	transcript/60407	60	-	5875264	5889844	255,0,0	8	1263,191,79,162,109,43,221,804	0,2832,5033,7741,8704,10458,12582,13776	ANKRD16	AluSx1:Alu:SINE,AluSx:Alu:SINE,L1M1:L1:LINE,L2a:L2:LINE	TE-exon
chr10	58820433	58824097	transcript/29977	60	+	58820433	58824097	255,0,0	2	353504	0,160	BICC1	MIRc:MIR:SINE	TE-exon
chr10	59175704	59241093	transcript/57960	60	+	59175704	59241093	255,0,0	4	1331971752506	0,58599,60778,62883	PHYHIPL	L2a:L2:LINE	TE-exon
chr10	59343979	59352505	transcript/451401	60	-	59343979	59352505	255,0,0	2	234741	0,7785	FAM13C	AluY:Alu:SINE	TE-ApA
chr10	59791312	59808678	transcript/112572	60	-	59791312	59808678	255,0,0	5	1799125101157170	0,3160,13107,15609,17195	CCDC6	X6B_LINE:CR1:LINE	TE-TSS
chr10	62096545	62099312	transcript/454559	60	+	62096545	62099312	255,0,0	2	863,91	0,2676	ARID5B	AluSq2:Alu:SINE	TE-ApA
chr10	62244636	62268905	transcript/249047	60	-	62244636	62268905	255,0,0	4	991,59,197,355	0,1362,17988,23914	RTKN2	L2b:L2:LINE	TE-exon
chr10	62244643	62269039	transcript/221897	60	-	62244643	62269039	255,0,0	4	984,59,197,489	0,1355,17981,23907	RTKN2	L2b:L2:LINE	TE-exon
chr10	63167729	63170113	transcript/195141	60	-	63167729	63170113	255,0,0	3	4051360129	0,705,2255	JMJD1C	MIRb:MIR:SINE	TE-exon
chr10	63184258	63186237	transcript/426845	60	-	63184258	63186237	255,0,0	2	174917	0,1062	JMJD1C	AluJb:Alu:SINE,AluSc:Alu:SINE	TE-ApA,TE-exon
chr10	63189907	63193749	transcript/239019	60	-	63189907	63193749	255,0,0	3	149746812	0,455,3030	JMJD1C	AluSg7:Alu:SINE,AluSx:Alu:SINE	TE-ApA,TE-exon
chr10	63373956	63522065	transcript/64329	60	-	63373956	63522065	255,0,0	3	2531165328	0,6361,147781	JMJD1C	AluJr:Alu:SINE,L1M3:L1:LINE	TE-exon
chr10	63521423	63608252	transcript/106324	60	+	63521423	63608252	255,0,0	7	154,73,77,121,114,43,1848	0,44914,73354,76600,77746,78246,84981	REEP3	Chap1_Mam:hAT-Charlie:DNA	TE-exon
chr10	6392434	6511049	transcript/20722	60	-	6392434	6511049	255,0,0	16	1975,129,189,139,63,92,174,161,118,110,130,86,32,163,61,55	0,38375,49458,64239,69868,71878,86557,91005,92717,93600,99248,104600,104785,105961,115001,118560	PRKCQ	AluSg4:Alu:SINE,MER58A:hAT-Charlie:DNA	TE-exon
chr10	64286460	64346733	transcript/449524	60	+	64286460	64346733	255,0,0	4	85,137,57,707	0,15055,55924,59566	ENSG00000228566	L2:L2:LINE,LTR16A:ERVL:LTR	TE-TSS,TE-exon
chr10	64630776	64693792	transcript/230762	60	+	64630776	64693792	255,0,0	3	308,69,1300	0,60665,61716	ENSG00000228566	L2:L2:LINE,LTR72:ERV1:LTR,MIRb:MIR:SINE	TE-exon
chr10	68347302	68381262	transcript/255909	60	-	68347302	68381262	255,0,0	7	1036,49,95,130,163,98,31	0,8050,16287,16681,29550,32121,33929	RUFY2	AluSx:Alu:SINE	TE-ApA
chr10	68363603	68390421	transcript/49290	60	-	68363603	68390421	255,0,0	9	81,130,163,98,168,117,102,1028,1220	0,380,13249,15820,17628,20194,20447,22455,25598	RUFY2	AluSg:Alu:SINE,L1ME4a:L1:LINE	TE-TSS,TE-exon
chr10	69401419	69410518	transcript/514902	60	+	69401419	69410518	255,0,0	2	663100	0,8999	HK1	AluJo:Alu:SINE	TE-ApA
chr10	69630250	69633591	transcript/383798	60	+	69630250	69633591	255,0,0	5	63,100,68,131,802	0,925,1229,1458,2539	FAM241B	MER113:hAT-Charlie:DNA,MIR:MIR:SINE	TE-exon
chr10	69925077	70054163	transcript/82449	60	-	69925077	70054163	255,0,0	4	2330,186,102,74	0,31592,31942,129012	ENSG00000298084,LINC02636	MER20:hAT-Charlie:DNA,MER4C:ERV1:LTR,MIR3:MIR:SINE	TE-ApA,TE-exon
chr10	70100634	70114304	transcript/472330	60	-	70100634	70114304	255,0,0	2	66811	0,12859	AIFM2	AluSz6:Alu:SINE	TE-ApA
chr10	70512501	70568448	transcript/911	60	+	70512501	70568448	255,0,0	20	1464,214,103,180,165,161,76,152,100,105,96,129,117,156,183,141,72,141,156,1868	0,13421,16727,17387,18788,20119,20493,21420,21923,22237,25309,25778,26390,26590,27078,28600,28961,34804,51862,54079	PALD1	AluSz:Alu:SINE,MIRc:MIR:SINE	TE-exon
chr10	73208705	73221634	transcript/343772	60	+	73208705	73221634	255,0,0	4	81,188,64,940	0,1545,7809,11989	FAM149B1	L1MB7:L1:LINE,MLT1B:ERVL-MaLR:LTR	TE-exon
chr10	73233358	73246813	transcript/187680	60	-	73233358	73246813	255,0,0	5	1257,128,87,255,126	0,1431,10484,12563,13329	DNAJC9,ENSG00000310418	AluJo:Alu:SINE	TE-ApA
chr10	73365018	73414053	transcript/126414	60	-	73365018	73414053	255,0,0	15	570,251,113,76,171,171,114,95,103,66,65,111,205,55,42	0,10948,13892,14860,15012,18156,18558,22670,23293,31025,31500,32145,33162,35784,48993	ANXA7	AluSz:Alu:SINE	TE-exon
chr10	7367081	7368559	transcript/294039	60	-	7367081	7368559	255,0,0	2	1941245	0,233	SFMBT2	L1PA2:L1:LINE,MER33:hAT-Charlie:DNA	TE-ApA,TE-exon
chr10	7367085	7371708	transcript/134606	60	-	7367085	7371708	255,0,0	3	1905751428	0,229,3195	SFMBT2	AluSx:Alu:SINE,L1PA2:L1:LINE	TE-ApA,TE-exon
chr10	7367085	7411017	transcript/401338	60	-	7367085	7411017	255,0,0	5	190,575,95,151,157	0,229,3195,14713,43775	SFMBT2	L1PA2:L1:LINE	TE-ApA
chr10	73724928	73727306	transcript/203721	60	-	73724928	73727306	255,0,0	2	7441037	0,1341	BMS1P4,BMS1P4-AGAP5,ENSG00000290737	AluSp:Alu:SINE	TE-ApA
chr10	73778329	73779074	transcript/412124	60	+	73778329	73779074	255,0,0	2	443206	0,539	FUT11	AluJb:Alu:SINE	TE-ApA
chr10	73814302	73861121	transcript/179364	60	-	73814302	73861121	255,0,0	21	203,245,95,76,49,45,69,33,44,63,43,84,123,95,84,103,73,66,55,60,140	0,700,2720,3176,7379,9737,10976,13786,23165,25236,27866,28155,32922,33685,34223,34710,34958,37951,38889,46527,46679	CAMK2G	MIRc:MIR:SINE	TE-exon
chr10	74151218	74602105	transcript/343358	60	+	74151218	74602105	255,0,0	10	125,75,54,79,173,109,171,36,115,318	0,49545,73319,163448,242922,247252,374037,438063,449160,450569	ADK	AluJo:Alu:SINE	TE-ApA
chr10	76464523	76466791	transcript/134747	60	+	76464523	76466791	255,0,0	2	1906254	0,2014	LRMDA	AluJo:Alu:SINE	TE-ApA
chr10	78179179	78239301	transcript/51069	60	+	78179179	78239301	255,0,0	6	6.71042e+17	0,18777,19344,20858,22049,57669	LINC00595	L1ME3E:L1:LINE,L1ME4b:L1:LINE,LTR88a:Gypsy:LTR,MLT1C:ERVL-MaLR:LTR,THE1B:ERVL-MaLR:LTR	TE-exon
chr10	78179204	78203703	transcript/340073	60	+	78179204	78203703	255,0,0	6	4.21042e+16	0,18752,19319,20833,22024,23813	LINC00595	L1ME4b:L1:LINE,MIRc:MIR:SINE,MLT1C:ERVL-MaLR:LTR	TE-exon
chr10	78754274	79067426	transcript/313313	60	-	78754274	79067426	255,0,0	10	432,147,181,118,68,96,78,78,73,39	0,8974,10082,11260,11493,11652,12162,191637,311472,313113	ZMIZ1-AS1	MIR:MIR:SINE	TE-exon
chr10	78864573	79067420	transcript/208840	60	-	78864573	79067420	255,0,0	11	573,202,37,79,77,212,154,151,159,73,33	0,6740,8320,54633,61839,95931,96680,97325,184200,201173,202814	ZMIZ1-AS1	L2a:L2:LINE,LTR78:ERV1:LTR	TE-exon
chr10	79389632	79445416	transcript/188296	60	-	79389632	79445416	255,0,0	4	1241165201222	0,4643,42925,55562	ZCCHC24	AluJr:Alu:SINE,AluSz:Alu:SINE	TE-ApA,TE-exon
chr10	79603364	79826599	transcript/329580	60	-	79603364	79826599	255,0,0	8	253,310,54,43,84,74,104,402	0,873,162906,201120,202674,205394,211248,222833	ENSG00000295647,NUTM2B-AS1	MER52-int:ERV1:LTR	TE-exon
chr10	79937741	79975571	transcript/325172	60	-	79937741	79975571	255,0,0	8	487,84,117,117,117,117,202,110	0,2963,3656,4212,4646,5021,8719,37720	SFTPD	HERVK9-int:ERVK:LTR	TE-TSS
chr10	79937741	79982381	transcript/273044	60	-	79937741	79982381	255,0,0	9	487,84,117,117,117,117,202,155,164	0,2963,3656,4212,4646,5021,8719,37720,44476	SFTPD	HERVK9-int:ERVK:LTR,MER9a2:ERVK:LTR	TE-exon
chr10	80155590	80168051	transcript/206678	60	-	80155590	80168051	255,0,0	12	322,123,59,96,94,57,80,91,114,95,88,504	0,2050,2376,3509,6344,7758,7943,8462,10493,11299,11635,11957	ANXA11	MER91B:hAT-Tip100:DNA	TE-exon
chr10	80155597	80168113	transcript/195804	60	-	80155597	80168113	255,0,0	12	315,123,59,96,94,57,80,91,114,95,88,566	0,2043,2369,3502,6337,7751,7936,8455,10486,11292,11628,11950	ANXA11	MER91B:hAT-Tip100:DNA	TE-exon
chr10	86654589	86686806	transcript/2804	60	+	86654589	86686806	255,0,0	13	73,2533,172,165,108,181,144,116,152,76,368,23,864	0,1565,4707,5305,6691,7662,9069,14079,24777,25492,26846,31088,31353	ENSG00000289258,LDB3,OPN4	AluJr:Alu:SINE,AluSx:Alu:SINE,MIRb:MIR:SINE	TE-ApA,TE-exon
chr10	87073183	87094843	transcript/251278	60	-	87073183	87094843	255,0,0	5	886,64,56,81,519	0,1367,2784,3392,21141	GLUD1	AluJo:Alu:SINE,AluY:Alu:SINE	TE-ApA,TE-exon
chr10	87073636	87094843	transcript/378992	60	-	87073636	87094843	255,0,0	5	433,64,56,81,519	0,914,2331,2939,20688	GLUD1	AluY:Alu:SINE	TE-ApA
chr10	87166485	87342590	transcript/53875	60	-	87166485	87342590	255,0,0	6	2425,67,54,43,104,349	0,2986,121956,160144,170300,175756	NUTM2A-AS1	AluJb:Alu:SINE,L1MC5:L1:LINE	TE-exon
chr10	88226170	88362724	transcript/72139	60	-	88226170	88362724	255,0,0	4	2346100176173	0,48762,88295,136381	RNLS	MLT1I:ERVL-MaLR:LTR	TE-exon
chr10	88284969	88288143	transcript/433361	60	-	88284969	88288143	255,0,0	2	537502	0,2672	RNLS	THE1D:ERVL-MaLR:LTR	TE-exon
chr10	88284970	88290302	transcript/41756	60	-	88284970	88290302	255,0,0	2	5362661	0,2671	RNLS	MADE2:TcMar-Mariner:DNA,MIRb:MIR:SINE,THE1D:ERVL-MaLR:LTR	TE-exon
chr10	88285333	88289538	transcript/309336	60	-	88285333	88289538	255,0,0	2	1731190	0,3015	RNLS	MIRb:MIR:SINE	TE-exon
chr10	88879264	88923481	transcript/128003	60	+	88879264	88923481	255,0,0	12	287,369,83,218,76,96,358,125,138,113,100,314	0,1005,22391,26178,29437,31651,33836,35269,37415,42018,43072,43903	STAMBPL1	MIR:MIR:SINE	TE-exon
chr10	88879367	88923481	transcript/122125	60	+	88879367	88923481	255,0,0	13	184,369,47,83,218,76,96,358,125,138,113,100,314	0,902,14503,22288,26075,29334,31548,33733,35166,37312,41915,42969,43800	STAMBPL1	MIR:MIR:SINE	TE-exon
chr10	88879391	88923481	transcript/132595	60	+	88879391	88923481	255,0,0	12	160,369,83,218,76,96,358,125,138,113,100,314	0,878,22264,26051,29310,31524,33709,35142,37288,41891,42945,43776	STAMBPL1	MIR:MIR:SINE	TE-exon
chr10	89392641	89403852	transcript/214173	60	+	89392641	89403852	255,0,0	3	761091572	0,7253,9639	IFIT1	MLT1B:ERVL-MaLR:LTR	TE-exon
chr10	89392641	89403982	transcript/189885	60	+	89392641	89403982	255,0,0	3	761091702	0,7253,9639	IFIT1	MLT1B:ERVL-MaLR:LTR	TE-exon
chr10	89397805	89403984	transcript/18336	60	+	89397805	89403984	255,0,0	2	21981704	0,4475	IFIT1	LTR22A:ERVK:LTR,MLT1B:ERVL-MaLR:LTR	TE-exon
chr10	91517675	91575161	transcript/101253	60	-	91517675	91575161	255,0,0	3	1401931117	0,6543,57369	HECTD2-AS1	AluSz:Alu:SINE,AluY:Alu:SINE,MLT1J2:ERVL-MaLR:LTR	TE-exon
chr10	94250882	94287060	transcript/86942	60	-	94250882	94287060	255,0,0	7	1.58415e+21	0,3242,5314,26759,29219,32504,35958	PLCE1-AS1	Helitron3Na_Mam:Helitron:RC,MER103C:hAT-Charlie:DNA	TE-exon
chr10	94251548	94286913	transcript/281868	60	-	94251548	94286913	255,0,0	6	918,62,160,119,100,73	0,1658,2576,4648,31838,35292	PLCE1-AS1	Helitron3Na_Mam:Helitron:RC,MSTB:ERVL-MaLR:LTR	TE-ApA,TE-exon
chr10	94331438	94337357	transcript/97546	60	+	94331438	94337357	255,0,0	2	2163362	0,5557	PLCE1	AluSx1:Alu:SINE,L2b:L2:LINE	TE-exon
chr10	95869267	95870348	transcript/436588	60	-	95869267	95870348	255,0,0	2	509525	0,556	ENTPD1-AS1	AluSx1:Alu:SINE,LTR33:ERVL:LTR,MER33:hAT-Charlie:DNA	TE-ApA,TE-exon
chr10	97084941	97102712	transcript/542253	60	-	97084941	97102712	255,0,0	2	113393	0,17378	SLIT1	AluY:Alu:SINE	TE-ApA
chr10	97323879	97334715	transcript/385436	60	-	97323879	97334715	255,0,0	2	961045	0,9791	FRAT2	AluSx1:Alu:SINE	TE-ApA
chr10	97771230	97871535	transcript/62954	60	+	97771230	97871535	255,0,0	8	7.3511e+23	0,69594,70169,88227,92699,92937,94359,99835	GOLGA7B	MIRc:MIR:SINE,SVA_A:SVA:Retroposon	TE-exon
chr10	97771773	97867746	transcript/38681	60	+	97771773	97867746	255,0,0	7	1.9211e+21	0,69051,69626,87684,92156,92394,93816	GOLGA7B	SVA_A:SVA:Retroposon	TE-exon
chr10	97771774	97871576	transcript/82979	60	+	97771774	97871576	255,0,0	9	1.9111e+26	0,69050,69625,78239,87683,92155,92393,93815,99291	GOLGA7B	MIRc:MIR:SINE,SVA_A:SVA:Retroposon	TE-exon
chr10	97771814	97867745	transcript/25442	60	+	97771814	97867745	255,0,0	9	151,110,357,302,65,126,153,102,2156	0,69010,69585,78199,79472,87643,92115,92353,93775	GOLGA7B	SVA_A:SVA:Retroposon	TE-exon
chr10	97822332	97871576	transcript/95293	60	+	97822332	97871576	255,0,0	8	3.5611e+23	0,18492,19067,37125,41597,41835,43257,48733	GOLGA7B	MIR3:MIR:SINE,MIRc:MIR:SINE,SVA_A:SVA:Retroposon	TE-exon
chr10	98209453	98238738	transcript/97363	60	+	98209453	98238738	255,0,0	6	446,176,71,96,574,1099	0,22058,24992,25971,26570,28186	R3HCC1L	MIR:MIR:SINE	TE-exon
chr10	99113396	99232608	transcript/272575	60	-	99113396	99232608	255,0,0	3	1152162261	0,30841,118951	HPSE2	Charlie7:hAT-Charlie:DNA,L1PB4:L1:LINE	TE-ApA,TE-exon
chr10	99113396	99232848	transcript/181116	60	-	99113396	99232848	255,0,0	4	1152162175501	0,30841,94946,118951	HPSE2	Charlie7:hAT-Charlie:DNA,L1PB4:L1:LINE	TE-ApA,TE-exon
chr10	99719145	99732092	transcript/394829	60	-	99719145	99732092	255,0,0	7	224,82,168,187,123,182,133	0,1841,4810,7822,8295,10407,12814	COX15,ENSG00000285932	AluSx:Alu:SINE	TE-exon
chr10	99927158	99958998	transcript/76929	60	+	99927158	99958998	255,0,0	3	1413052210	0,10521,29630	DNMBP-AS1	AluJr:Alu:SINE,AluSz:Alu:SINE,Charlie1a:hAT-Charlie:DNA,MIRc:MIR:SINE	TE-exon
chr11	101915021	101924239	transcript/420316	60	+	101915021	101924239	255,0,0	3	391120568	0,7619,8650	CEP126	MIRb:MIR:SINE	TE-exon
chr11	102396336	102452382	transcript/43675	60	-	102396336	102452382	255,0,0	6	2555,154,291,108,57,119	0,5202,5579,6872,52475,55927	TMEM123	AluSx1:Alu:SINE,Charlie16a:hAT-Charlie:DNA	TE-exon
chr11	103216113	103219977	transcript/25305	60	+	103216113	103219977	255,0,0	2	10912617	0,1247	DYNC2H1	AluJb:Alu:SINE,AluJo:Alu:SINE,AluSq2:Alu:SINE,L1M5:L1:LINE,L1ME1:L1:LINE,L2:L2:LINE	TE-exon
chr11	10450566	10465098	transcript/165819	60	+	10450566	10465098	255,0,0	3	4772261291	0,10948,13241	AMPD3	L2c:L2:LINE,MIR:MIR:SINE,Tigger15a:TcMar-Tigger:DNA	TE-exon
chr11	10541311	10651598	transcript/391620	60	+	10541311	10651598	255,0,0	4	231,112,95,673	0,103094,106335,109614	IRAG1-AS1	L3:CR1:LINE,LTR88b:Gypsy:LTR	TE-exon
chr11	106001670	106022273	transcript/117915	60	-	106001670	106022273	255,0,0	4	429,1227,612,79	0,7213,8785,20524	MSANTD4	MER20:hAT-Charlie:DNA,MLT1O:ERVL-MaLR:LTR	TE-exon
chr11	106077667	106098692	transcript/65179	60	+	106077667	106098692	255,0,0	7	226,226,213,122,162,72,1950	0,1799,2502,12889,13648,16915,19075	AASDHPPT	L1M6B:L1:LINE,MER8:TcMar-Tigger:DNA	TE-exon
chr11	106857156	106939711	transcript/171199	60	-	106857156	106939711	255,0,0	2	1710252	0,82303	GUCY1A2	MIRb:MIR:SINE,MLT1A0:ERVL-MaLR:LTR	TE-ApA,TE-exon
chr11	107315629	107318293	transcript/301363	60	-	107315629	107318293	255,0,0	2	2571160	0,1504	ENSG00000261098	AluSq2:Alu:SINE,AluY:Alu:SINE,L1M1:L1:LINE	TE-ApA,TE-exon
chr11	107618159	107721216	transcript/193785	60	+	107618159	107721216	255,0,0	12	47,146,29,98,130,134,69,24,51,134,783,131	0,12257,12540,13420,17476,29308,32175,32725,36012,37773,46865,102926	ELMOD1	AluSc:Alu:SINE	TE-exon
chr11	108282774	108286312	transcript/397102	60	+	108282774	108286312	255,0,0	3	105891155	0,1452,3383	ATM	AluSx:Alu:SINE	TE-ApA
chr11	110429949	110463248	transcript/230738	60	+	110429949	110463248	255,0,0	5	356125130159895	0,5884,26968,29111,32404	FDX1	L2c:L2:LINE,MIR:MIR:SINE	TE-exon
chr11	110676057	110712383	transcript/32169	60	-	110676057	110712383	255,0,0	3	3140,83,257	0,14489,36069	ARHGAP20	AluJb:Alu:SINE,L1MA8:L1:LINE,MLT1F:ERVL-MaLR:LTR,THE1C:ERVL-MaLR:LTR	TE-exon
chr11	112058166	112074174	transcript/105672	60	-	112058166	112074174	255,0,0	6	1.40227e+18	0,12269,12871,13468,14831,15813	PIH1D2	AluSz:Alu:SINE,MLT1O:ERVL-MaLR:LTR	TE-exon
chr11	112069011	112074174	transcript/163287	60	-	112069011	112074174	255,0,0	6	3.31168e+17	0,522,2026,2623,3986,4968	PIH1D2	AluSx1:Alu:SINE	TE-ApA
chr11	112198915	112203050	transcript/139670	60	+	112198915	112203050	255,0,0	3	1858,298,45	0,3107,4090	BCO2	AluSx1:Alu:SINE	TE-ApA
chr11	112226427	112243383	transcript/427194	60	+	112226427	112243383	255,0,0	7	99,80,57,71,186,54,465	0,2166,4198,6735,9421,11025,16491	PTS	L1PA7:L1:LINE	TE-ApA
chr11	112226614	112291775	transcript/235327	60	+	112226614	112291775	255,0,0	7	667,80,57,71,186,54,529	0,1979,4011,6548,9234,10838,64632	LINC02762,PTS	MIR:MIR:SINE,MIRb:MIR:SINE	TE-exon
chr11	112226620	112233983	transcript/296783	60	+	112226620	112233983	255,0,0	5	694,80,57,71,552	0,1973,4005,6542,6811	PTS	MIR:MIR:SINE,MIRb:MIR:SINE	TE-exon
chr11	112226638	112234437	transcript/188393	60	+	112226638	112234437	255,0,0	6	643,80,23,57,71,1006	0,1955,3569,3987,6524,6793	PTS	MIR:MIR:SINE,MIRb:MIR:SINE	TE-exon
chr11	112226641	112233753	transcript/370110	60	+	112226641	112233753	255,0,0	6	640,80,23,57,71,322	0,1952,3566,3984,6521,6790	PTS	MIR:MIR:SINE,MIRb:MIR:SINE	TE-exon
chr11	112226641	112233803	transcript/355270	60	+	112226641	112233803	255,0,0	5	673,80,57,71,372	0,1952,3984,6521,6790	PTS	MIR:MIR:SINE,MIRb:MIR:SINE	TE-exon
chr11	112226669	112233806	transcript/385412	60	+	112226669	112233806	255,0,0	5	612,80,57,71,375	0,1924,3956,6493,6762	PTS	MIR:MIR:SINE,MIRb:MIR:SINE	TE-exon
chr11	112226670	112233970	transcript/325872	60	+	112226670	112233970	255,0,0	5	611,80,57,71,539	0,1923,3955,6492,6761	PTS	MIR:MIR:SINE,MIRb:MIR:SINE	TE-exon
chr11	112226740	112233804	transcript/362993	60	+	112226740	112233804	255,0,0	7	541,80,70,23,57,71,373	0,1853,2676,3467,3885,6422,6691	PTS	MIR:MIR:SINE,MIRb:MIR:SINE	TE-exon
chr11	112226791	112233804	transcript/417783	60	+	112226791	112233804	255,0,0	5	490,80,57,71,373	0,1802,3834,6371,6640	PTS	MIR:MIR:SINE,MIRb:MIR:SINE	TE-exon
chr11	112226796	112233753	transcript/411612	60	+	112226796	112233753	255,0,0	6	518,80,23,57,71,322	0,1797,3411,3829,6366,6635	PTS	MIR:MIR:SINE,MIRb:MIR:SINE	TE-exon
chr11	112226821	112294117	transcript/314927	60	+	112226821	112294117	255,0,0	7	493,80,57,71,186,54,391	0,1772,3804,6341,9027,10631,66905	LINC02762,PTS	MIR:MIR:SINE,MIRb:MIR:SINE,MLT1J1:ERVL-MaLR:LTR	TE-TSS,TE-exon
chr11	112227000	112233806	transcript/493059	60	+	112227000	112233806	255,0,0	5	281,80,57,71,375	0,1593,3625,6162,6431	PTS	MIR:MIR:SINE	TE-exon
chr11	112227145	112234436	transcript/308875	60	+	112227145	112234436	255,0,0	6	136,80,23,57,71,1005	0,1448,3062,3480,6017,6286	PTS	MIR:MIR:SINE	TE-exon
chr11	112227205	112375993	transcript/449122	60	+	112227205	112375993	255,0,0	7	76,80,57,71,186,54,448	0,1388,3420,5957,8643,10247,148340	LINC02762,PTS	AluJr4:Alu:SINE,MIR:MIR:SINE	TE-ApA,TE-TSS
chr11	112227206	112233804	transcript/532596	60	+	112227206	112233804	255,0,0	5	75,80,57,71,373	0,1387,3419,5956,6225	PTS	MIR:MIR:SINE	TE-TSS
chr11	112227210	112233804	transcript/529103	60	+	112227210	112233804	255,0,0	5	104,80,57,71,373	0,1383,3415,5952,6221	PTS	MIR:MIR:SINE	TE-TSS
chr11	112269429	112278066	transcript/418919	60	+	112269429	112278066	255,0,0	2	768305	0,8332	PTS	AluY:Alu:SINE,L1ME3Cz:L1:LINE	TE-exon
chr11	112365172	112377533	transcript/7316	60	+	112365172	112377533	255,0,0	2	24661988	0,10373	LINC02762	AluJr4:Alu:SINE,MLT1A1:ERVL-MaLR:LTR	TE-exon
chr11	11270880	11535105	transcript/78661	60	-	11270880	11535105	255,0,0	11	410,165,96,138,186,115,198,184,167,193,729	0,22148,56205,61813,69938,101634,106301,108200,161740,177863,263496	GALNT18	L2b:L2:LINE	TE-exon
chr11	113797875	113875510	transcript/2692	60	-	113797875	113875510	255,0,0	26	1540,196,124,80,79,179,140,192,229,71,209,180,114,96,128,149,77,74,138,87,160,106,133,78,363,66	0,3607,5282,5922,6797,6992,10422,11187,14400,16009,17298,19782,24637,25729,29357,31321,32991,34044,35544,36373,42722,43787,54625,56382,76641,77569	USP28	FLAM_A:Alu:SINE	TE-exon
chr11	117836982	117876658	transcript/211540	60	-	117836982	117876658	255,0,0	9	1295,50,50,37,75,39,63,85,67	0,2798,3336,4165,4808,5007,5736,26174,39609	FXYD6,FXYD6-FXYD2	MIRb:MIR:SINE	TE-exon
chr11	118530416	118546598	transcript/146159	60	+	118530416	118546598	255,0,0	9	96,581,97,312,291,31,101,90,480	0,237,1358,1733,2500,3440,3612,3849,15702	TMEM25,TTC36	AluJb:Alu:SINE,MIRb:MIR:SINE,MLT1B:ERVL-MaLR:LTR	TE-TSS,TE-exon
chr11	118991005	118998002	transcript/276877	60	-	118991005	118998002	255,0,0	2	1213275	0,6722	CENATAC-DT	SVA_B:SVA:Retroposon	TE-ApA
chr11	119360441	119364211	transcript/120076	60	-	119360441	119364211	255,0,0	2	5931795	0,1975	USP2	AluSx:Alu:SINE	TE-ApA
chr11	119418176	119423202	transcript/174960	60	-	119418176	119423202	255,0,0	5	1344,336,61,91,90	0,1874,2692,3177,4936	THY1	L1MB2:L1:LINE	TE-exon
chr11	12110589	12219528	transcript/55448	60	+	12110589	12219528	255,0,0	9	137,75,341,208,117,102,156,101,1732	0,27800,51489,93660,97433,98907,102665,105629,107207	MICAL2	AluSq2:Alu:SINE,L2b:L2:LINE	TE-ApA,TE-exon
chr11	122064615	122089007	transcript/169793	60	-	122064615	122089007	255,0,0	2	1819150	0,24242	MIR100HG	L2b:L2:LINE,MIRb:MIR:SINE,MLT1C:ERVL-MaLR:LTR	TE-exon
chr11	124719633	124747209	transcript/284859	60	+	124719633	124747209	255,0,0	5	235,186,227,21,806	0,8580,25869,26328,26770	NRGN	MLT1K:ERVL-MaLR:LTR	TE-exon
chr11	124742222	124747209	transcript/181866	60	+	124742222	124747209	255,0,0	4	924,227,18,806	0,3280,3742,4181	NRGN	MIRb:MIR:SINE	TE-exon
chr11	128545701	128587524	transcript/252890	60	-	128545701	128587524	255,0,0	4	1293,145,83,37	0,10589,27360,41786	ETS1	MER2:TcMar-Tigger:DNA	TE-exon
chr11	128972750	129267029	transcript/9035	60	-	128972750	129267029	255,0,0	23	682,879,72,146,196,146,108,83,145,103,150,82,78,123,93,138,87,85,42,92,109,342,163	0,1373,3812,6019,7802,8665,9078,13252,13773,15272,25568,68177,89529,91151,92090,93980,120870,150695,151137,152052,191568,233383,294116	ARHGAP32	AluJr4:Alu:SINE,L1MC5:L1:LINE	TE-exon
chr11	128988625	129024225	transcript/17148	60	-	128988625	129024225	255,0,0	3	3421150367	0,9693,35233	ARHGAP32	L1PA7:L1:LINE,MIR:MIR:SINE	TE-exon
chr11	12998376	13009150	transcript/122151	60	-	12998376	13009150	255,0,0	3	1590137524	0,2713,10250	RASSF10-DT	L1MB3:L1:LINE	TE-exon
chr11	131536421	131546671	transcript/383603	60	-	131536421	131546671	255,0,0	4	750119158122	0,7533,8824,10128	ENSG00000237654,ENSG00000285980	L1ME2z:L1:LINE,L1MEg:L1:LINE	TE-exon
chr11	131540973	131546939	transcript/196274	60	-	131540973	131546939	255,0,0	4	1349,158,206,84	0,4272,5576,5882	ENSG00000285980	L1MEg:L1:LINE,L2c:L2:LINE	TE-exon
chr11	13277863	13378093	transcript/78729	60	+	13277863	13378093	255,0,0	17	60,73,55,148,71,39,42,158,80,93,118,150,244,107,151,89,960	0,32123,48549,76437,77362,78875,79191,80570,82481,87636,88801,91754,94302,96231,97748,98776,99270	BMAL1	L2c:L2:LINE	TE-ApA
chr11	134224629	134247787	transcript/18635	60	+	134224629	134247787	255,0,0	7	7.16118e+21	0,3003,10267,15361,18489,20308,20814	VPS26B	MIRb:MIR:SINE	TE-exon
chr11	134260661	134275292	transcript/41158	60	-	134260661	134275292	255,0,0	2	3071108	0,14523	ENSG00000289399	MER5A:hAT-Charlie:DNA	TE-exon
chr11	134260661	134276145	transcript/12614	60	-	134260661	134276145	255,0,0	2	3071961	0,14523	ENSG00000289399	MER5A:hAT-Charlie:DNA	TE-exon
chr11	134261481	134276235	transcript/34751	60	-	134261481	134276235	255,0,0	2	22511051	0,13703	ENSG00000289399	MER5A:hAT-Charlie:DNA	TE-exon
chr11	134263003	134276581	transcript/143927	60	-	134263003	134276581	255,0,0	2	7291397	0,12181	ENSG00000289399	MER5A:hAT-Charlie:DNA	TE-exon
chr11	134347365	134383746	transcript/237238	60	-	134347365	134383746	255,0,0	4	1148,101,297,67	0,34558,35344,36314	B3GAT1	MER53:hAT:DNA	TE-exon
chr11	13463373	13466313	transcript/115464	60	+	13463373	13466313	255,0,0	2	1740616	0,2324	ENSG00000287548	AluJo:Alu:SINE,AluYj4:Alu:SINE,MSTA:ERVL-MaLR:LTR	TE-ApA,TE-exon
chr11	14515570	14520392	transcript/403279	60	-	14515570	14520392	255,0,0	5	32,835,102,45,96	0,1340,2309,3426,4726	ENSG00000256206,PSMA1	AluSq2:Alu:SINE	TE-ApA
chr11	1469457	1531612	transcript/234887	60	-	1469457	1531612	255,0,0	5	1027,125,94,161,180	0,1837,10935,11267,61975	MOB2	L1MC5a:L1:LINE	TE-exon
chr11	15104995	15246518	transcript/172737	60	+	15104995	15246518	255,0,0	11	124,148,101,114,126,172,179,67,156,77,607	0,6414,44134,85705,95828,116481,120654,130606,133923,135451,140916	INSC	LTR33:ERVL:LTR	TE-TSS
chr11	16416362	16738468	transcript/189241	60	-	16416362	16738468	255,0,0	8	1161,80,116,74,180,98,134,44	0,22017,49338,59952,195718,253765,319976,322062	SOX6	L2a:L2:LINE	TE-exon
chr11	16585700	16589524	transcript/467128	60	-	16585700	16589524	255,0,0	2	237675	0,3149	ENSG00000299978	AluJb:Alu:SINE	TE-ApA
chr11	16704394	16738468	transcript/339495	60	-	16704394	16738468	255,0,0	4	1063,76,134,44	0,10435,31944,34030	SOX6	MIRb:MIR:SINE	TE-ApA
chr11	16739648	16755891	transcript/72475	60	+	16739648	16755891	255,0,0	5	1569,84,61,110,1021	0,4952,8448,13136,15222	C11orf58	AluY:Alu:SINE	TE-exon
chr11	1712548	1749210	transcript/402228	60	-	1712548	1749210	255,0,0	2	908196	0,36466	IFITM10	L1PB3:L1:LINE	TE-ApA
chr11	17844184	17846972	transcript/266838	60	-	17844184	17846972	255,0,0	2	1148388	0,2400	SERGEF	MER30:hAT-Charlie:DNA	TE-exon
chr11	17960519	18012944	transcript/78409	60	-	17960519	18012944	255,0,0	9	1772,159,63,114,61,95,156,136,94	0,28077,32411,35276,39977,43921,46071,47421,52331	ENSG00000255448,SERGEF	MIR1_Amn:MIR:SINE,MIRb:MIR:SINE,MIRc:MIR:SINE	TE-exon
chr11	18012969	18065867	transcript/372441	60	+	18012969	18065867	255,0,0	4	100,125,97,820	0,38070,48968,52078	ENSG00000302464	L1MB5:L1:LINE	TE-exon
chr11	18012987	18065874	transcript/333794	60	+	18012987	18065874	255,0,0	4	82214125827	0,22463,38052,52060	ENSG00000302464	L1MB5:L1:LINE	TE-exon
chr11	18322552	18350915	transcript/80891	60	+	18322552	18350915	255,0,0	10	188,169,193,166,94,150,80,128,88,1385	0,10507,13201,15556,17011,18708,18975,25035,25279,26978	GTF2H1	AluSz:Alu:SINE	TE-exon
chr11	18322566	18360707	transcript/196065	60	+	18322566	18360707	255,0,0	15	174,169,193,166,94,150,80,33,128,88,89,118,91,116,93	0,10493,13187,15542,16997,18694,18961,21088,25021,25265,29314,29762,35385,35958,38048	GTF2H1	L2b:L2:LINE	TE-exon
chr11	18322585	18349944	transcript/235648	60	+	18322585	18349944	255,0,0	10	155,169,193,166,94,150,80,128,88,414	0,10474,13168,15523,16978,18675,18942,25002,25246,26945	GTF2H1	AluSz:Alu:SINE	TE-exon
chr11	18341292	18348835	transcript/313565	60	+	18341292	18348835	255,0,0	5	118,80,33,128,1004	0,235,2362,6295,6539	GTF2H1	L2b:L2:LINE	TE-exon
chr11	20669634	21051558	transcript/116459	60	+	20669634	21051558	255,0,0	13	144,129,151,171,97,73,83,135,103,74,100,129,869	0,8297,114045,177948,215809,248547,249617,257673,258742,268151,277701,290797,381055	NELL1	L1PB1:L1:LINE,MIR3:MIR:SINE	TE-ApA,TE-exon
chr11	2336345	2364901	transcript/17565	60	+	2336345	2364901	255,0,0	2	1643539	0,25017	ENSG00000290075	AluSz:Alu:SINE,ERVL-B4-int:ERVL:LTR,LTR16:ERVL:LTR,MLT2B3:ERVL:LTR	TE-exon
chr11	26332129	26461644	transcript/151690	60	+	26332129	26461644	255,0,0	4	192,195,72,1698	0,109788,111635,127817	ANO3	L2a:L2:LINE	TE-ApA
chr11	2928881	2934464	transcript/283636	60	+	2928881	2934464	255,0,0	4	255924142206	0,417,5074,5377	ENSG00000305647	L2c:L2:LINE,MIRc:MIR:SINE	TE-exon
chr11	30359352	30363261	transcript/96675	60	-	30359352	30363261	255,0,0	4	737,84,207,1471	0,1135,1892,2438	ENSG00000309256	MIRb:MIR:SINE	TE-exon
chr11	30405785	30410726	transcript/114572	60	-	30405785	30410726	255,0,0	2	1495896	0,4045	MPPED2	MIRb:MIR:SINE	TE-exon
chr11	32003835	32105535	transcript/13918	60	+	32003835	32105535	255,0,0	6	2141,194,179,61,200,1171	0,93308,94514,96712,99445,100529	ENSG00000285283,RCN1	MER102c:hAT-Charlie:DNA,MER117:hAT-Charlie:DNA,MIRb:MIR:SINE	TE-exon
chr11	34139258	34159687	transcript/24100	60	+	34139258	34159687	255,0,0	11	29,111,173,120,99,88,84,1583,508,158,637	0,126,1141,1830,2460,3002,4186,6825,9787,18683,19792	ENSG00000298553,NAT10	MIR:MIR:SINE	TE-exon
chr11	34155634	34159686	transcript/431620	60	+	34155634	34159686	255,0,0	3	206158636	0,2307,3416	ENSG00000298553	MIR:MIR:SINE	TE-exon
chr11	34156663	34159662	transcript/159047	60	+	34156663	34159662	255,0,0	2	1436612	0,2387	ENSG00000298553	L2:L2:LINE,MER33:hAT-Charlie:DNA,MIR:MIR:SINE	TE-exon
chr11	34874032	34916379	transcript/207450	60	-	34874032	34916379	255,0,0	7	993,117,172,136,118,49,152	0,1134,9300,14260,14719,16471,42195	APIP	MLT1H:ERVL-MaLR:LTR	TE-exon
chr11	35208362	35249696	transcript/101492	60	-	35208362	35249696	255,0,0	2	2412,74	0,41260	CD44-AS1	L1PREC2:L1:LINE	TE-exon
chr11	35291279	35300514	transcript/338594	60	-	35291279	35300514	255,0,0	2	571209	0,8026	SLC1A2	AluSx1:Alu:SINE,MADE1:TcMar-Mariner:DNA	TE-ApA,TE-exon
chr11	35334873	35404900	transcript/340844	60	-	35334873	35404900	255,0,0	2	438888	0,69139	SLC1A2	MIRb:MIR:SINE	TE-ApA
chr11	36296141	36311533	transcript/145704	60	+	36296141	36311533	255,0,0	3	297,40,1814	0,1445,13578	PRR5L	AluSc5:Alu:SINE	TE-exon
chr11	36703206	36720496	transcript/145678	60	+	36703206	36720496	255,0,0	5	821121002521583	0,6307,7501,12912,15707	ENSG00000306379	MLT1J2:ERVL-MaLR:LTR	TE-ApA,TE-exon
chr11	39938321	40083187	transcript/272487	60	+	39938321	40083187	255,0,0	3	821311351	0,37982,143515	ENSG00000302599	L1MC4:L1:LINE,LTR79:ERVL:LTR,MSTD-int:ERVL-MaLR:LTR,MSTD:ERVL-MaLR:LTR	TE-ApA,TE-exon
chr11	43680681	43833032	transcript/404804	60	+	43680681	43833032	255,0,0	6	306,388,47,76,74,202	0,2127,70229,73364,117638,152149	ENSG00000283341,HSD17B12	AluSz6:Alu:SINE	TE-ApA
chr11	43680691	43856610	transcript/92052	60	+	43680691	43856610	255,0,0	12	296,47,127,76,108,65,45,35,82,66,150,1467	0,70219,71909,73354,117628,134745,135655,150284,157625,159307,174023,174452	ENSG00000283341,HSD17B12	AluSx1:Alu:SINE	TE-exon
chr11	43680806	43857956	transcript/401170	60	+	43680806	43857956	255,0,0	11	181,47,76,108,65,45,35,82,66,103,308	0,70104,73239,117513,134630,135540,150169,157510,159192,173908,176842	ENSG00000283341,HSD17B12	AluSg:Alu:SINE	TE-exon
chr11	46897398	46900113	transcript/147508	60	-	46897398	46900113	255,0,0	4	666564600251	0,715,1505,2464	LRP4	AluSz:Alu:SINE,SVA_D:SVA:Retroposon	TE-ApA,TE-exon
chr11	46936759	47153992	transcript/158547	60	+	46936759	47153992	255,0,0	3	92,37,1800	0,50448,215433	CSTPP1	AluSx1:Alu:SINE,L1MB7:L1:LINE,MIRb:MIR:SINE	TE-exon
chr11	47324559	47330030	transcript/315985	60	+	47324559	47330030	255,0,0	5	18,165,70,47,985	0,1648,2178,4098,4486	MADD	MIRb:MIR:SINE	TE-exon
chr11	47415400	47417439	transcript/300015	60	+	47415400	47417439	255,0,0	2	1349,41	0,1998	SLC39A13	AluSg:Alu:SINE	TE-ApA
chr11	47604339	47642477	transcript/58910	60	-	47604339	47642477	255,0,0	14	1915,180,76,68,48,94,60,52,58,63,27,107,85,99	0,11623,18361,21334,22740,24613,26215,26696,27314,30332,31205,34359,34627,38039	MTCH2	AluSq2:Alu:SINE,AluY:Alu:SINE,L3:CR1:LINE,Plat_L3:CR1:LINE	TE-exon
chr11	47604339	47642595	transcript/61840	60	-	47604339	47642595	255,0,0	13	1915,76,68,48,94,60,52,58,63,27,107,85,217	0,18361,21334,22740,24613,26215,26696,27314,30332,31205,34359,34627,38039	MTCH2	AluY:Alu:SINE,L3:CR1:LINE,Plat_L3:CR1:LINE	TE-exon
chr11	47604443	47642547	transcript/60242	60	-	47604443	47642547	255,0,0	14	1811,180,76,68,48,94,60,52,58,63,27,107,85,169	0,11519,18257,21230,22636,24509,26111,26592,27210,30228,31101,34255,34523,37935	MTCH2	AluSq2:Alu:SINE,AluY:Alu:SINE,L3:CR1:LINE,Plat_L3:CR1:LINE	TE-exon
chr11	47604475	47642534	transcript/78328	60	-	47604475	47642534	255,0,0	13	1779,76,68,48,94,60,52,58,63,27,107,85,156	0,18225,21198,22604,24477,26079,26560,27178,30196,31069,34223,34491,37903	MTCH2	AluY:Alu:SINE,L3:CR1:LINE,Plat_L3:CR1:LINE	TE-exon
chr11	47604576	47642534	transcript/87637	60	-	47604576	47642534	255,0,0	13	1678,76,68,48,94,60,52,58,63,27,107,85,156	0,18124,21097,22503,24376,25978,26459,27077,30095,30968,34122,34390,37802	MTCH2	AluY:Alu:SINE,L3:CR1:LINE,Plat_L3:CR1:LINE	TE-exon
chr11	47604577	47642538	transcript/73390	60	-	47604577	47642538	255,0,0	13	1677,180,76,68,48,94,60,52,58,63,107,85,160	0,11385,18123,21096,22502,24375,25977,26458,27076,30094,34121,34389,37801	MTCH2	AluSq2:Alu:SINE,AluY:Alu:SINE,L3:CR1:LINE,Plat_L3:CR1:LINE	TE-exon
chr11	47604948	47628968	transcript/314650	60	-	47604948	47628968	255,0,0	3	1306,48,16	0,22131,24004	MTCH2	AluY:Alu:SINE,L3:CR1:LINE,Plat_L3:CR1:LINE	TE-ApA,TE-exon
chr11	47821375	47848333	transcript/195178	60	-	47821375	47848333	255,0,0	10	446,78,159,115,79,223,211,226,112,115	0,711,14275,15511,16169,18467,19002,24364,26472,26843	NUP160	AluJr4:Alu:SINE,AluSx1:Alu:SINE	TE-ApA,TE-exon
chr11	532242	535250	transcript/277143	60	-	532242	535250	255,0,0	6	2.80125e+17	0,388,1210,1523,1969,2406	HRAS	L2a:L2:LINE	TE-exon
chr11	57551663	57567647	transcript/279103	60	-	57551663	57567647	255,0,0	5	846,187,251,96,63	0,2773,5571,8673,15921	UBE2L6	AluSp:Alu:SINE	TE-exon
chr11	58688445	58715392	transcript/359114	60	-	58688445	58715392	255,0,0	3	942,127,77	0,24314,26870	GLYAT	AluSz:Alu:SINE,MIRb:MIR:SINE	TE-ApA,TE-exon
chr11	60699493	60712791	transcript/332355	60	+	60699493	60712791	255,0,0	6	282,220,123,60,132,462	0,1366,3884,7494,9156,12836	MS4A8	AluSz:Alu:SINE	TE-ApA
chr11	61002696	61161610	transcript/63560	60	-	61002696	61161610	255,0,0	5	2249,120,83,172,220	0,129723,130558,131339,158694	VPS37C	AluSx:Alu:SINE,Eulor9A:DNA:DNA,L2c:L2:LINE,MLT1I:ERVL-MaLR:LTR,MSTD:ERVL-MaLR:LTR,MamGypLTR1b:Gypsy:LTR	TE-ApA,TE-exon
chr11	61402722	61429914	transcript/28805	60	-	61402722	61429914	255,0,0	12	1982,21,116,168,169,119,415,173,61,219,109,28	0,2395,5633,8215,9046,12943,13382,17199,17747,18667,26459,27164	CPSF7	AluY:Alu:SINE	TE-exon
chr11	61430060	61473531	transcript/493994	60	+	61430060	61473531	255,0,0	2	122787	0,42684	ENSG00000256591,SDHAF2	MLT2B4:ERVL:LTR	TE-exon
chr11	61430120	61473538	transcript/307075	60	+	61430120	61473538	255,0,0	5	62224110173794	0,7504,7883,15820,42624	ENSG00000256591,SDHAF2	MLT2B4:ERVL:LTR	TE-ApA,TE-exon
chr11	61430123	61473538	transcript/488812	60	+	61430123	61473538	255,0,0	2	59794	0,42621	ENSG00000256591,SDHAF2	MLT2B4:ERVL:LTR	TE-ApA,TE-exon
chr11	61430130	61473529	transcript/368801	60	+	61430130	61473529	255,0,0	4	52224110785	0,7494,7873,42614	ENSG00000256591,SDHAF2	MLT2B4:ERVL:LTR	TE-exon
chr11	61430130	61473531	transcript/456118	60	+	61430130	61473531	255,0,0	4	52224110540	0,7494,7873,42861	ENSG00000256591,SDHAF2	MLT2B4:ERVL:LTR	TE-exon
chr11	61430133	61473531	transcript/369113	60	+	61430133	61473531	255,0,0	4	49224110787	0,7491,7870,42611	ENSG00000256591,SDHAF2	MLT2B4:ERVL:LTR	TE-exon
chr11	61430142	61473538	transcript/367391	60	+	61430142	61473538	255,0,0	4	40224110794	0,7482,7861,42602	ENSG00000256591,SDHAF2	MLT2B4:ERVL:LTR	TE-ApA,TE-exon
chr11	61789130	61793595	transcript/530694	60	-	61789130	61793595	255,0,0	4	105137110284	0,654,1362,4181	TMEM258	MIRb:MIR:SINE	TE-TSS
chr11	61815460	61826509	transcript/350532	60	+	61815460	61826509	255,0,0	6	439,201,187,96,106,227	0,765,1049,10278,10571,10822	FADS2	AluY:Alu:SINE	TE-exon
chr11	61955140	61967631	transcript/51928	60	-	61955140	61967631	255,0,0	5	2092309173147320	0,3083,4591,10228,12171	FTH1	MIR:MIR:SINE,MIRc:MIR:SINE	TE-exon
chr11	62671900	62675922	transcript/495641	60	+	62671900	62675922	255,0,0	2	623236	0,3786	UQCC3	AluSz:Alu:SINE	TE-exon
chr11	62749807	62754157	transcript/176363	60	-	62749807	62754157	255,0,0	3	40,1807,32	0,2101,4318	ZBTB3	AluSq2:Alu:SINE	TE-ApA
chr11	62771438	62780626	transcript/333489	60	+	62771438	62780626	255,0,0	7	52,160,87,151,51,95,628	0,4332,4945,6539,6846,7430,8560	TAF6L	AluSq2:Alu:SINE,AluSx1:Alu:SINE,AluYg6:Alu:SINE	TE-ApA,TE-exon
chr11	62832911	62840812	transcript/225762	60	-	62832911	62840812	255,0,0	12	220,57,146,56,101,102,147,76,122,107,361,172	0,706,880,1364,1515,2519,2783,3049,6202,6410,6595,7729	WDR74	AluY:Alu:SINE	TE-exon
chr11	62930364	62951032	transcript/337099	60	+	62930364	62951032	255,0,0	3	116,98,1085	0,4313,19583	ENSG00000301851	AluSx1:Alu:SINE	TE-exon
chr11	62934685	63138641	transcript/345778	60	+	62934685	63138641	255,0,0	4	90,91,160,901	0,21611,30700,203055	ENSG00000301851	AluY:Alu:SINE,HUERS-P1-int:ERV1:LTR	TE-ApA,TE-exon
chr11	63572885	63614404	transcript/72165	60	-	63572885	63614404	255,0,0	6	2161,269,128,103,69,20	0,17214,20180,25175,41114,41499	PLAAT3	AluSz6:Alu:SINE,FLAM_C:Alu:SINE,L1ME3F:L1:LINE,L2a:L2:LINE	TE-ApA,TE-exon
chr11	63713911	63716968	transcript/352991	60	+	63713911	63716968	255,0,0	2	852400	0,2657	RTN3	AluJr:Alu:SINE,AluY:Alu:SINE	TE-ApA,TE-exon
chr11	63714008	63715656	transcript/434679	60	+	63714008	63715656	255,0,0	2	755262	0,1386	RTN3	AluSz:Alu:SINE	TE-ApA
chr11	6395124	6413795	transcript/63417	60	-	6395124	6413795	255,0,0	14	577,177,116,84,85,115,128,150,64,86,57,176,735,312	0,661,975,5864,6220,6449,6957,7451,8020,8194,8363,8522,15502,18359	APBB1	AluSq2:Alu:SINE	TE-TSS
chr11	63998558	64166113	transcript/155047	60	-	63998558	64166113	255,0,0	9	846,31,122,117,297,30,117,102,417	0,971,1083,1668,7634,16693,152680,153733,167138	MACROD1	L2b:L2:LINE	TE-exon
chr11	64373162	64387826	transcript/397002	60	+	64373162	64387826	255,0,0	2	211877	0,13787	ENSG00000298679	AluSz:Alu:SINE	TE-ApA
chr11	644232	645894	transcript/431236	60	-	644232	645894	255,0,0	2	422594	0,1068	DEAF1	AluSp:Alu:SINE	TE-exon
chr11	644232	695027	transcript/132395	60	-	644232	695027	255,0,0	13	422,90,128,248,129,129,127,66,140,147,130,98,269	0,9729,9969,30303,34461,35455,36730,40665,42625,43678,44098,47268,50526	DEAF1	AluSg7:Alu:SINE	TE-exon
chr11	6496530	6603563	transcript/17228	60	-	6496530	6603563	255,0,0	8	2409,104,97,107,130,454,364,160	0,96189,103955,104138,104395,104618,105321,106873	RRP8	AluY:Alu:SINE,LTR67B:ERVL:LTR	TE-ApA,TE-exon
chr11	6497295	6505607	transcript/194019	60	+	6497295	6505607	255,0,0	4	361377174170	0,289,5457,8142	DNHD1,ENSG00000283977	LTR33A:ERVL:LTR	TE-ApA
chr11	6498398	6505608	transcript/461080	60	+	6498398	6505608	255,0,0	3	563174171	0,4354,7039	DNHD1,ENSG00000283977	LTR33A:ERVL:LTR	TE-ApA
chr11	65135047	65212005	transcript/48964	60	+	65135047	65212005	255,0,0	22	100,62,268,70,119,134,169,84,86,75,161,185,212,40,66,58,65,69,79,117,59,746	0,44515,47653,48080,48426,50869,51122,52167,52907,53366,53538,69635,71415,71732,73007,73157,74275,74801,74970,75288,75766,76212	CAPN1,ENSG00000304945	AluSx1:Alu:SINE	TE-exon
chr11	65268822	65314760	transcript/111383	60	-	65268822	65314760	255,0,0	4	491691195990	0,2322,40190,44948	ENSG00000287917	L2b:L2:LINE,MamRep605:LTR:LTR?	TE-exon
chr11	6592378	6601417	transcript/410888	60	-	6592378	6601417	255,0,0	5	445,97,107,130,269	0,8107,8290,8547,8770	RRP8	AluSg:Alu:SINE,LTR67B:ERVL:LTR	TE-ApA,TE-exon
chr11	6592378	6603644	transcript/347194	60	-	6592378	6603644	255,0,0	5	445,97,107,364,241	0,8107,8290,9473,11025	ENSG00000254400,RRP8	AluSg:Alu:SINE,LTR67B:ERVL:LTR	TE-ApA,TE-exon
chr11	66268599	66277491	transcript/177281	60	+	66268599	66277491	255,0,0	6	94,132,73,96,132,1448	0,963,3197,3557,7204,7444	RAB1B	MIRb:MIR:SINE	TE-exon
chr11	66268621	66277490	transcript/171626	60	+	66268621	66277490	255,0,0	7	72,132,73,96,96,132,1447	0,941,3175,3535,3743,7182,7422	RAB1B	MIRb:MIR:SINE	TE-exon
chr11	66435834	66438618	transcript/489648	60	-	66435834	66438618	255,0,0	5	278,160,94,96,232	0,1269,1515,2329,2552	MRPL11	MIR:MIR:SINE	TE-exon
chr11	66435838	66438610	transcript/499354	60	-	66435838	66438610	255,0,0	5	274,160,94,96,199	0,1265,1511,2325,2573	MRPL11	MIR:MIR:SINE	TE-TSS
chr11	66510611	66528253	transcript/260430	60	+	66510611	66528253	255,0,0	14	95,77,35,273,47,39,73,132,107,121,159,70,159,134	0,401,593,3794,4928,5081,5249,9005,10658,12844,13112,15511,16037,17508	BBS1,ENSG00000256349	AluSx:Alu:SINE	TE-ApA
chr11	66510649	66528265	transcript/266407	60	+	66510649	66528265	255,0,0	14	57,77,35,273,47,39,73,132,107,121,159,70,159,146	0,363,555,3756,4890,5043,5211,8967,10620,12806,13074,15473,15999,17470	BBS1,ENSG00000256349	AluSx:Alu:SINE	TE-ApA
chr11	66510655	66519480	transcript/156836	60	+	66510655	66519480	255,0,0	7	51,77,273,47,39,73,1503	0,357,3750,4884,5037,5205,7322	BBS1,ENSG00000256349	AluSg:Alu:SINE	TE-exon
chr11	66510686	66528253	transcript/216790	60	+	66510686	66528253	255,0,0	12	403,273,47,39,73,132,107,121,159,70,159,134	0,3719,4853,5006,5174,8930,10583,12769,13037,15436,15962,17433	BBS1,ENSG00000256349	AluSx:Alu:SINE	TE-ApA
chr11	66514618	66528268	transcript/391020	60	+	66514618	66528268	255,0,0	11	60,47,39,73,132,107,121,159,70,159,149	0,921,1074,1242,4998,6651,8837,9105,11504,12030,13501	BBS1,ENSG00000256349	AluSx:Alu:SINE	TE-ApA
chr11	66638686	66657682	transcript/353182	60	+	66638686	66657682	255,0,0	3	207424547	0,1013,18449	RBM14-RBM4,RBM4	AluSz:Alu:SINE	TE-ApA
chr11	66638705	66657680	transcript/360874	60	+	66638705	66657680	255,0,0	3	188424545	0,994,18430	RBM14-RBM4,RBM4	AluSz:Alu:SINE	TE-ApA
chr11	66744693	66788118	transcript/101154	60	+	66744693	66788118	255,0,0	5	226,35,120,54,2156	0,7499,7944,14349,41269	TOP6BL	AluSx:Alu:SINE,AluSz6:Alu:SINE	TE-exon
chr11	66744748	66794310	transcript/479553	60	+	66744748	66794310	255,0,0	6	171,139,153,54,166,234	0,3630,11604,14294,43411,49328	TOP6BL	AluJr4:Alu:SINE	TE-exon
chr11	66744750	66779303	transcript/227417	60	+	66744750	66779303	255,0,0	5	169,139,153,54,1192	0,3628,11602,14292,33361	TOP6BL	AluJb:Alu:SINE,L1MC:L1:LINE	TE-exon
chr11	66744783	66843322	transcript/197838	60	+	66744783	66843322	255,0,0	15	136,54,110,96,56,72,192,152,147,122,111,99,79,221,154	0,14259,43376,51719,55857,56247,59214,69080,71269,76859,77780,83482,93583,98065,98385	RCE1,TOP6BL	AluJr:Alu:SINE	TE-exon
chr11	66744817	66779060	transcript/351634	60	+	66744817	66779060	255,0,0	4	102,153,54,949	0,11535,14225,33294	TOP6BL	AluJb:Alu:SINE,L1MC:L1:LINE	TE-exon
chr11	66744818	66779303	transcript/320452	60	+	66744818	66779303	255,0,0	4	101,35,54,1192	0,7374,14224,33293	TOP6BL	AluJb:Alu:SINE,L1MC:L1:LINE	TE-exon
chr11	6713153	6714885	transcript/388502	60	-	6713153	6714885	255,0,0	2	262899	0,833	ENSG00000291143	AluSx1:Alu:SINE	TE-ApA
chr11	68272016	68284882	transcript/124092	60	+	68272016	68284882	255,0,0	5	1601264143354380	0,3055,8281,10625,12485	ENSG00000286369	AluSx:Alu:SINE,MER41E:ERV1:LTR,THE1B:ERVL-MaLR:LTR	TE-ApA,TE-exon
chr11	7043809	7140468	transcript/7791	60	+	7043809	7140468	255,0,0	9	175,165,168,171,171,171,171,39,3168	0,2858,5861,14470,16084,18523,26476,92862,93491	NLRP14	AluSc:Alu:SINE,L1PA8A:L1:LINE,L3:CR1:LINE	TE-exon
chr11	71561167	71564284	transcript/171983	60	-	71561167	71564284	255,0,0	2	216891	0,2226	ENSG00000286948	L1MA5:L1:LINE,L2:L2:LINE,MER70A:ERVL:LTR	TE-exon
chr11	72576141	72609154	transcript/9047	60	-	72576141	72609154	255,0,0	30	1453,107,39,113,100,75,48,88,123,71,123,78,113,178,73,64,40,112,131,66,42,75,53,154,60,56,110,89,90,220	0,2091,2334,2755,3142,3392,4435,4744,5215,5735,6302,7296,8059,8409,8730,9229,9412,9928,12642,13033,13609,13765,14050,14285,15155,20451,21368,28996,32520,32793	PDE2A	MIR3:MIR:SINE,MIRb:MIR:SINE	TE-exon
chr11	72685070	72722340	transcript/1656	60	-	72685070	72722340	255,0,0	33	611,150,64,51,83,146,114,118,69,87,148,106,213,164,52,196,103,136,135,175,183,86,200,107,154,121,70,144,131,68,170,317,491	0,971,2368,2617,3384,8254,8621,9909,10316,10471,10647,11478,11912,12252,12527,12840,13934,14346,16578,17834,19081,20734,22104,24799,25363,25950,26359,27125,27367,28105,29081,32398,36779	ARAP1	MIR:MIR:SINE	TE-exon
chr11	73404149	73406589	transcript/339365	60	+	73404149	73406589	255,0,0	3	282,88,936	0,1147,1504	ENSG00000256448	MIRc:MIR:SINE	TE-exon
chr11	73648704	73662810	transcript/131814	60	+	73648704	73662810	255,0,0	10	383,153,103,40,105,140,107,100,610,451	0,1848,3083,4270,7098,7321,7591,12048,12761,13655	PLEKHB1	L2b:L2:LINE	TE-exon
chr11	73788144	73864603	transcript/382798	60	+	73788144	73864603	255,0,0	8	280,53,38,89,170,103,90,308	0,16882,20168,37563,56662,71762,75027,76151	MRPL48	MIR3:MIR:SINE	TE-exon
chr11	73876998	73885842	transcript/427240	60	+	73876998	73885842	255,0,0	4	70,41,590,334	0,1780,6540,8510	PAAF1	AluSq2:Alu:SINE	TE-ApA
chr11	73877006	73892325	transcript/324567	60	+	73877006	73892325	255,0,0	5	62,41,104,90,1001	0,1772,10347,14105,14318	PAAF1	AluJb:Alu:SINE,AluJr:Alu:SINE	TE-ApA,TE-exon
chr11	73877007	73893428	transcript/422034	60	+	73877007	73893428	255,0,0	6	61,41,171,104,90,585	0,1771,9921,10346,14104,15836	PAAF1	MSTB1:ERVL-MaLR:LTR,Tigger13a:TcMar-Tigger:DNA	TE-ApA,TE-exon
chr11	73879943	73894823	transcript/359192	60	+	73879943	73894823	255,0,0	3	943156113	0,2622,14767	PAAF1	AluJb:Alu:SINE,AluJo:Alu:SINE,AluJr:Alu:SINE,AluSq2:Alu:SINE,AluYh3:Alu:SINE	TE-TSS,TE-exon
chr11	746792	765012	transcript/371302	60	+	746792	765012	255,0,0	8	5.71241e+22	0,9086,12157,13329,16551,16954,17495,18020	TALDO1	L1M5:L1:LINE	TE-TSS
chr11	74860633	74920241	transcript/109540	60	+	74860633	74920241	255,0,0	2	1647709	0,58899	ENSG00000293324	LTR33A:ERVL:LTR,MER1A:hAT-Charlie:DNA,MER21C:ERVL:LTR,MLT1H:ERVL-MaLR:LTR,MLT1K:ERVL-MaLR:LTR	TE-ApA,TE-TSS,TE-exon
chr11	74988653	75232813	transcript/48329	60	+	74988653	75232813	255,0,0	16	72,137,213,131,138,163,234,99,191,103,358,166,164,65,121,660	0,364,16759,174001,175309,177133,180519,181012,183725,199482,204564,207860,211570,214247,214653,243500	NEU3,SLCO2B1	AluJr:Alu:SINE	TE-exon
chr11	75220969	75223717	transcript/186782	60	-	75220969	75223717	255,0,0	2	1304616	0,2132	TPBGL-AS1	AluJo:Alu:SINE,AluSx1:Alu:SINE,L1PA13:L1:LINE,MIRb:MIR:SINE	TE-exon
chr11	766693	777487	transcript/400281	60	-	766693	777487	255,0,0	8	320,186,94,95,108,106,77,89	0,494,4639,5733,6828,7314,8372,10705	GATD1	L1MB5:L1:LINE	TE-ApA,TE-exon
chr11	77322025	77411950	transcript/33742	60	-	77322025	77411950	255,0,0	17	1335,138,197,100,118,113,49,64,175,120,38,148,101,211,19,175,177	0,10704,14060,15298,18620,21793,27213,31510,33642,36872,52302,57215,57868,70305,75001,76380,89748	PAK1	L1MA2:L1:LINE	TE-exon
chr11	77322025	77411952	transcript/26808	60	-	77322025	77411952	255,0,0	18	1335,49,138,197,100,118,113,49,64,175,120,38,148,101,211,132,175,179	0,3302,10704,14060,15298,18620,21793,27213,31510,33642,36872,52302,57215,57868,70305,75001,76380,89748	PAK1	L1MA2:L1:LINE	TE-exon
chr11	77612231	77637788	transcript/434852	60	-	77612231	77637788	255,0,0	3	446397161	0,1488,25396	CLNS1A	AluSq2:Alu:SINE,Tigger4a:TcMar-Tigger:DNA	TE-exon
chr11	77762049	77766395	transcript/273009	60	-	77762049	77766395	255,0,0	2	1096399	0,3947	RSF1	AluSq:Alu:SINE	TE-exon
chr11	77821182	77887271	transcript/203924	60	+	77821182	77887271	255,0,0	5	55,150,96,137,1350	0,21296,48539,63597,64739	AAMDC	AluJr4:Alu:SINE	TE-exon
chr11	77834348	77874023	transcript/145555	60	-	77834348	77874023	255,0,0	3	3601701608	0,37803,38067	ENSG00000254459	AluSx:Alu:SINE,L2a:L2:LINE,L2b:L2:LINE	TE-exon
chr11	79144877	79439115	transcript/22957	60	-	79144877	79439115	255,0,0	5	3153,97,102,56,154	0,3832,70930,152610,294084	TENM4	L1ME3A:L1:LINE,MER112:hAT-Charlie:DNA,MIR3:MIR:SINE,MIRb:MIR:SINE,MIRc:MIR:SINE	TE-exon
chr11	8019083	8092393	transcript/127325	60	+	8019083	8092393	255,0,0	4	275,52,41,1787	0,70526,70985,71523	TUB	AluJr:Alu:SINE	TE-ApA
chr11	80201490	80225957	transcript/206362	60	+	80201490	80225957	255,0,0	5	932102141421052	0,1695,4047,22268,23415	ENSG00000298860	MIR3:MIR:SINE,MIRb:MIR:SINE	TE-TSS,TE-exon
chr11	8092966	8110333	transcript/135726	60	-	8092966	8110333	255,0,0	2	1193950	0,16417	RIC3	L2b:L2:LINE	TE-ApA,TE-exon
chr11	8092967	8268727	transcript/3537	60	-	8092967	8268727	255,0,0	11	1192,201,63,156,479,146,94,1922,126,214,301	0,4554,14367,17284,17691,33691,44410,45304,134007,137323,175459	LMO1,RIC3	L2b:L2:LINE	TE-ApA,TE-exon
chr11	8092974	8138339	transcript/36102	60	-	8092974	8138339	255,0,0	5	1185,1754,146,94,68	0,16409,33684,44403,45297	RIC3	L2b:L2:LINE	TE-ApA,TE-exon
chr11	8165798	8169006	transcript/338646	60	-	8165798	8169006	255,0,0	2	2661014	0,2194	RIC3	AluJo:Alu:SINE	TE-ApA
chr11	86484452	86672182	transcript/185637	60	-	86484452	86672182	255,0,0	8	940,104,162,76,150,134,197,63	0,2884,13510,24339,72100,75237,187309,187667	ME3	L3:CR1:LINE	TE-exon
chr11	869766	910810	transcript/243170	60	-	869766	910810	255,0,0	14	190,43,81,133,156,102,93,62,107,108,133,150,154,36	0,354,652,1222,13381,14301,23660,29573,30237,31169,32431,33195,34939,41008	CHID1	AluSx4:Alu:SINE	TE-exon
chr11	87038035	87289014	transcript/151941	60	+	87038035	87289014	255,0,0	7	151,128,93,34,66,47,1612	0,29658,33487,53326,119305,198602,249367	TMEM135	AluSc:Alu:SINE,FLAM_A:Alu:SINE	TE-exon
chr11	90178091	90186503	transcript/324191	60	+	90178091	90186503	255,0,0	4	26,82,93,1126	0,3528,4824,7286	NAALAD2	AluJr4:Alu:SINE,L1P1:L1:LINE	TE-exon
chr11	9280656	9314625	transcript/13565	60	-	9280656	9314625	255,0,0	8	2937,306,139,105,94,129,118,305	0,3115,5798,7045,7785,14602,18927,33664	TMEM41B	AluSp:Alu:SINE	TE-exon
chr11	93741614	93744402	transcript/279063	60	+	93741614	93744402	255,0,0	2	1141385	0,1403	C11orf54	MIRb:MIR:SINE	TE-exon
chr11	93741628	93744411	transcript/254797	60	+	93741628	93744411	255,0,0	3	100,55,1394	0,334,1389	C11orf54	MIRb:MIR:SINE	TE-exon
chr11	93741663	93744659	transcript/249445	60	+	93741663	93744659	255,0,0	3	651941329	0,1354,1667	C11orf54,ENSG00000284057	L1MC4:L1:LINE,MIRb:MIR:SINE	TE-ApA,TE-exon
chr11	93741663	93759812	transcript/242155	60	+	93741663	93759812	255,0,0	9	65,726,152,99,74,102,177,150,71	0,1354,5633,8682,12018,12272,13546,15652,18078	C11orf54,ENSG00000284057	MIRb:MIR:SINE	TE-exon
chr11	93741686	93762372	transcript/95837	60	+	93741686	93762372	255,0,0	10	42,748,152,99,74,102,177,150,117,858	0,1331,5610,8659,11995,12249,13523,15629,18055,19828	C11orf54,ENSG00000284057	FLAM_C:Alu:SINE,MIRb:MIR:SINE	TE-exon
chr11	93741694	93744668	transcript/224787	60	+	93741694	93744668	255,0,0	2	341651	0,1323	C11orf54,ENSG00000284057	L1MC4:L1:LINE,MIRb:MIR:SINE	TE-ApA,TE-exon
chr11	94174568	94181959	transcript/32861	60	+	94174568	94181959	255,0,0	4	13202246561170	0,3800,5033,6221	PANX1	L3:CR1:LINE	TE-exon
chr12	100080370	100083220	transcript/74028	60	-	100080370	100083220	255,0,0	2	4092380	0,470	BLTP3B	AluYc:Alu:SINE,L1PA15:L1:LINE	TE-ApA,TE-exon
chr12	100200802	100224423	transcript/178886	60	+	100200802	100224423	255,0,0	12	117,118,82,124,136,57,99,79,172,139,241,638	0,4137,4873,6860,9270,9492,11453,11647,17612,19205,19847,22983	ACTR6	AluJb:Alu:SINE	TE-exon
chr12	101714607	101801758	transcript/31333	60	+	101714607	101801758	255,0,0	7	38,85,132,159,126,111,2912	0,2120,5515,8560,9114,11686,84239	CHPT1	AluJb:Alu:SINE,AluJo:Alu:SINE,AluJr:Alu:SINE,AluSx1:Alu:SINE,MER65-int:ERV1:LTR,Tigger2:TcMar-Tigger:DNA	TE-exon
chr12	101730575	101746618	transcript/125741	60	+	101730575	101746618	255,0,0	3	613151831	0,13139,14212	CHPT1	AluJb:Alu:SINE,AluSx:Alu:SINE,L2b:L2:LINE,MER58C:hAT-Charlie:DNA,MLT1A1:ERVL-MaLR:LTR	TE-exon
chr12	101774289	101778879	transcript/275480	60	-	101774289	101778879	255,0,0	2	1116295	0,4295	GNPTAB	AluSc5:Alu:SINE	TE-exon
chr12	101775378	101780622	transcript/540090	60	-	101775378	101780622	255,0,0	3	352,135,66	0,4773,5178	GNPTAB	AluSc5:Alu:SINE	TE-ApA
chr12	102011732	102061982	transcript/471802	60	-	102011732	102061982	255,0,0	3	813,30,71	0,34357,50179	WASHC3	AluSq2:Alu:SINE	TE-exon
chr12	104051450	104064183	transcript/137982	60	-	104051450	104064183	255,0,0	2	1918235	0,12498	GLT8D2	Charlie5:hAT-Charlie:DNA,FLAM_A:Alu:SINE,L1MA5A:L1:LINE,MIRc:MIR:SINE	TE-ApA,TE-exon
chr12	10413337	10420512	transcript/329674	60	-	10413337	10420512	255,0,0	8	382,256,101,113,178,45,99,149	0,2201,3329,4273,5006,5706,6528,7026	ENSG00000255641,KLRC3	L1PA6:L1:LINE	TE-exon
chr12	10584054	10588788	transcript/305863	60	-	10584054	10588788	255,0,0	2	3431072	0,3662	ENSG00000290537	AluSz:Alu:SINE	TE-ApA
chr12	105935180	106070854	transcript/148868	60	-	105935180	106070854	255,0,0	6	264,66,105,207,1313,81	0,75794,116096,116788,122921,135593	ENSG00000257890,NUAK1	MLT1D:ERVL-MaLR:LTR,MLT1K:ERVL-MaLR:LTR	TE-exon
chr12	106774579	106860386	transcript/211874	60	+	106774579	106860386	255,0,0	9	250,48,105,609,95,229,96,145,119	0,9417,10711,40116,51146,68009,69272,76870,85688	RIC8B	L2c:L2:LINE	TE-exon
chr12	107702024	107746292	transcript/287134	60	-	107702024	107746292	255,0,0	7	574,169,315,128,86,119,18	0,37358,38921,40196,41172,42518,44250	PRDM4	AluSz:Alu:SINE,L1M4:L1:LINE	TE-ApA,TE-exon
chr12	108129746	108202860	transcript/96776	60	+	108129746	108202860	255,0,0	4	1801579331274	0,37678,65535,71840	WSCD2	L1PREC2:L1:LINE	TE-ApA
chr12	108652082	108678350	transcript/46537	60	-	108652082	108678350	255,0,0	6	2328,154,171,182,130,79	0,5221,5446,6655,9946,26189	CORO1C	MIRb:MIR:SINE	TE-exon
chr12	109948063	110000103	transcript/147612	60	-	109948063	110000103	255,0,0	15	530,173,143,112,98,73,52,46,95,131,87,106,113,134,152	0,610,5028,11783,13214,13549,17462,19394,32888,35309,35544,40899,41626,43563,51888	GIT2	MIR:MIR:SINE	TE-TSS
chr12	110129363	110281034	transcript/152052	60	-	110129363	110281034	255,0,0	5	4281091281981200	0,38861,71292,72428,150463	ENSG00000289311	MER94:hAT-Blackjack:DNA,MIR:MIR:SINE,Tigger3b:TcMar-Tigger:DNA	TE-exon
chr12	110491525	110502100	transcript/378255	60	-	110491525	110502100	255,0,0	5	597,236,98,192,52	0,1470,2929,4486,10523	VPS29	AluY:Alu:SINE	TE-exon
chr12	110949208	110957795	transcript/388886	60	-	110949208	110957795	255,0,0	5	470,262,98,89,226	0,2372,7030,8183,8361	LINC01404	AluSg:Alu:SINE,SVA_D:SVA:Retroposon,Tigger4a:TcMar-Tigger:DNA	TE-exon
chr12	111100003	111314639	transcript/58726	60	+	111100003	111314639	255,0,0	17	114,111,48,79,135,124,77,67,49,105,192,59,49,100,642,102,861	0,114196,117886,163757,191414,193442,195329,196469,198537,204206,206917,207195,208281,208423,210037,212096,213775	CUX2	AluSq:Alu:SINE	TE-ApA
chr12	111671866	111672948	transcript/472740	60	-	111671866	111672948	255,0,0	2	122733	0,349	BRAP	L1MB7:L1:LINE	TE-exon
chr12	111747120	111752840	transcript/187764	60	+	111747120	111752840	255,0,0	6	66,91,159,505,112,919	0,174,1196,2052,4362,4801	ACAD10	AluJb:Alu:SINE,AluJr:Alu:SINE,AluSp:Alu:SINE,AluSq:Alu:SINE,AluSz:Alu:SINE,L1ME4a:L1:LINE	TE-exon
chr12	111766961	111809977	transcript/149420	60	+	111766961	111809977	255,0,0	14	135,105,141,80,112,129,114,103,185,165,158,115,137,435	0,14956,16196,18305,22861,23472,24344,25099,25636,31116,32944,36897,37965,42581	ALDH2,ENSG00000257767	L1ME4a:L1:LINE	TE-exon
chr12	112405190	112418181	transcript/252443	60	-	112405190	112418181	255,0,0	9	186,185,49,144,99,237,86,142,482	0,662,1103,1556,3049,3229,5129,6110,12509	RPL6	AluJb:Alu:SINE,AluJo:Alu:SINE	TE-exon
chr12	112791743	112802469	transcript/180648	60	+	112791743	112802469	255,0,0	3	2691211460	0,399,9266	RPH3A	MIRb:MIR:SINE	TE-ApA
chr12	112791867	112803684	transcript/53097	60	+	112791867	112803684	255,0,0	3	1451212675	0,275,9142	RPH3A	MIRb:MIR:SINE	TE-exon
chr12	112791910	112802467	transcript/227490	60	+	112791910	112802467	255,0,0	3	1021211458	0,232,9099	RPH3A	MIRb:MIR:SINE	TE-ApA
chr12	113135386	113146491	transcript/200351	60	+	113135386	113146491	255,0,0	3	2853781105	0,838,10000	ENSG00000303542	L1ME1:L1:LINE,MIR:MIR:SINE	TE-ApA,TE-exon
chr12	113358650	113389397	transcript/84327	60	+	113358650	113389397	255,0,0	13	240,94,125,159,101,215,98,161,96,72,153,163,939	0,10465,12491,13998,15823,16142,22094,25454,26200,26561,28286,29093,29808	PLBD2	L1M5:L1:LINE	TE-exon
chr12	113372658	113389398	transcript/140388	60	+	113372658	113389398	255,0,0	11	149,101,215,15,98,161,96,72,153,163,940	0,1815,2134,4593,8086,11446,12192,12553,14278,15085,15800	PLBD2	L1ME3G:L1:LINE	TE-exon
chr12	113395032	113403887	transcript/193444	60	-	113395032	113403887	255,0,0	7	1060,228,92,140,40,155,120	0,2132,3482,3674,4079,4523,8735	SDS	MIRb:MIR:SINE	TE-ApA
chr12	113422385	113438269	transcript/302940	60	+	113422385	113438269	255,0,0	9	92,76,195,40,140,89,228,125,384	0,3300,5576,6034,6774,11748,12943,14365,15500	SDSL	AluSz:Alu:SINE	TE-exon
chr12	113422403	113438275	transcript/275356	60	+	113422403	113438275	255,0,0	9	74,174,195,40,140,89,228,125,390	0,1068,5558,6016,6756,11730,12925,14347,15482	SDSL	AluJr:Alu:SINE	TE-exon
chr12	113422423	113438274	transcript/279084	60	+	113422423	113438274	255,0,0	9	54,190,195,40,140,89,228,125,389	0,4374,5538,5996,6736,11710,12905,14327,15462	SDSL	AluJb:Alu:SINE,L1MC5:L1:LINE	TE-exon
chr12	113653271	113773652	transcript/330412	60	-	113653271	113773652	255,0,0	5	830,127,106,134,38	0,4333,53599,113803,120343	LINC01234	L1ME2z:L1:LINE,MER30:hAT-Charlie:DNA,MLT1F2:ERVL-MaLR:LTR	TE-exon
chr12	114011988	114022597	transcript/411915	60	+	114011988	114022597	255,0,0	2	357718	0,9891	ENSG00000302823	HERVH-int:ERV1:LTR,LTR7Y:ERV1:LTR,MIRc:MIR:SINE	TE-exon
chr12	114012001	114023829	transcript/128938	60	+	114012001	114023829	255,0,0	2	3441950	0,9878	ENSG00000302823	HERVH-int:ERV1:LTR,LTR7:ERV1:LTR,LTR7Y:ERV1:LTR,MIRc:MIR:SINE,MSTA:ERVL-MaLR:LTR	TE-exon
chr12	115013900	115052271	transcript/50969	60	+	115013900	115052271	255,0,0	7	2.31135e+21	0,1694,18752,22352,25412,26746,36325	ENSG00000300895	Charlie4z:hAT-Charlie:DNA,L2c:L2:LINE,MER3:hAT-Charlie:DNA,MIR1_Amn:MIR:SINE,MLT1C:ERVL-MaLR:LTR	TE-exon
chr12	116547228	116554408	transcript/261668	60	+	116547228	116554408	255,0,0	5	775,184,404,58,114	0,876,3142,3886,7066	MAP1LC3B2	FLAM_C:Alu:SINE,L2b:L2:LINE,MIR:MIR:SINE,MIRc:MIR:SINE	TE-ApA,TE-TSS,TE-exon
chr12	116717278	116738023	transcript/312615	60	-	116717278	116738023	255,0,0	6	6.15114e+17	0,2484,3017,17879,18979,20511	SPRING1	L2a:L2:LINE	TE-exon
chr12	116859682	116908670	transcript/291314	60	+	116859682	116908670	255,0,0	3	1224,88,170	0,2929,48818	ENSG00000297968	L1MB7:L1:LINE	TE-exon
chr12	118981502	119147658	transcript/80780	60	+	118981502	119147658	255,0,0	10	511,147,87,72,27,51,99,157,1268,265	0,120733,132775,135434,138747,140567,143878,149175,163878,165891	SRRM4	AluSp:Alu:SINE,L1MC1:L1:LINE	TE-ApA,TE-exon
chr12	119783320	119804435	transcript/297804	60	-	119783320	119804435	255,0,0	5	731106240184111	0,1639,15959,19885,21004	CIT	MIRb:MIR:SINE	TE-exon
chr12	120095737	120116462	transcript/129563	60	-	120095737	120116462	255,0,0	6	1636,125,125,124,51,193	0,3073,3292,8088,12679,20532	RAB35	MIRb:MIR:SINE	TE-exon
chr12	120201365	120208353	transcript/465408	60	+	120201365	120208353	255,0,0	3	61624175	0,5179,6813	PXN-AS1	AluSx1:Alu:SINE	TE-ApA
chr12	120687457	120697049	transcript/218992	60	+	120687457	120697049	255,0,0	6	74,480,179,177,58,734	0,5191,6633,7366,7637,8858	MLEC	AluSq10:Alu:SINE	TE-exon
chr12	121251473	121296699	transcript/107685	60	-	121251473	121296699	255,0,0	13	972,54,200,89,22,37,134,52,54,48,530,123,62	0,1187,1799,4076,4309,8845,12332,17164,18054,19424,22582,41678,45164	CAMKK2	AluSx3:Alu:SINE	TE-exon
chr12	121308358	121352408	transcript/64173	60	-	121308358	121352408	255,0,0	18	333,163,311,148,108,122,75,136,143,90,82,191,102,67,193,110,80,275	0,1342,8895,9918,10142,11338,12026,18737,19957,22224,22988,27174,28932,33644,37480,38537,39443,43775	ANAPC5	AluSg:Alu:SINE	TE-exon
chr12	121400128	121424902	transcript/69498	60	+	121400128	121424902	255,0,0	7	90,169,219,408,93,202,1517	0,14565,16030,17375,20113,20448,23257	RNF34	AluJb:Alu:SINE,AluSq2:Alu:SINE	TE-exon
chr12	121400131	121446466	transcript/36557	60	+	121400131	121446466	255,0,0	4	871326682401	0,23254,42892,43934	RNF34	AluY:Alu:SINE,Charlie1a:hAT-Charlie:DNA,MIRb:MIR:SINE	TE-exon
chr12	121595920	121604607	transcript/473813	60	+	121595920	121604607	255,0,0	3	405218290	0,1855,8397	KDM2B-DT	AluSx1:Alu:SINE,AluSx:Alu:SINE,AluSz6:Alu:SINE,MIRc:MIR:SINE	TE-ApA,TE-exon
chr12	121660685	121672638	transcript/142790	60	-	121660685	121672638	255,0,0	3	1810,62,241	0,1943,11712	MORN3	AluJo:Alu:SINE,AluSp:Alu:SINE,FLAM_C:Alu:SINE	TE-ApA,TE-exon
chr12	121712813	121728488	transcript/444904	60	+	121712813	121728488	255,0,0	2	948,48	0,15627	TMEM120B	AluYh3:Alu:SINE	TE-ApA
chr12	121775061	121877730	transcript/400074	60	+	121775061	121877730	255,0,0	5	65,836,51,102,55	0,547,3015,3229,102614	TMEM120B	AluSg:Alu:SINE,AluSz6:Alu:SINE,MER5B:hAT-Charlie:DNA	TE-ApA,TE-exon
chr12	121992864	122003912	transcript/272923	60	+	121992864	122003912	255,0,0	4	885229102261	0,6851,8632,10787	CFAP251	SVA_F:SVA:Retroposon	TE-exon
chr12	122021965	122037364	transcript/132956	60	+	122021965	122037364	255,0,0	4	218,82,97,1856	0,8734,13365,13543	BCL7A	FAM:Alu:SINE,L4_B_Mam:RTE-X:LINE,MER102a:hAT-Charlie:DNA	TE-exon
chr12	122182891	122194223	transcript/159362	60	+	122182891	122194223	255,0,0	4	322612391479	0,1627,7238,9853	LRRC43	AluY:Alu:SINE	TE-exon
chr12	122202322	122203150	transcript/510598	60	+	122202322	122203150	255,0,0	2	501286	0,542	LRRC43	AluSx1:Alu:SINE	TE-ApA
chr12	122933772	122944603	transcript/179100	60	-	122933772	122944603	255,0,0	4	1393160174213	0,1499,6338,10618	ABCB9	L1MA8:L1:LINE,L1MC5a:L1:LINE	TE-ApA,TE-exon
chr12	123458138	123472362	transcript/253342	60	+	123458138	123472362	255,0,0	3	781541271	0,12004,12953	SNRNP35	AluJo:Alu:SINE	TE-exon
chr12	123458188	123472119	transcript/345520	60	+	123458188	123472119	255,0,0	3	281541028	0,11954,12903	SNRNP35	AluJo:Alu:SINE	TE-exon
chr12	123921731	123923267	transcript/460335	60	-	123921731	123923267	255,0,0	2	57930	0,606	CCDC92	AluSx1:Alu:SINE,MLT1B:ERVL-MaLR:LTR	TE-ApA,TE-exon
chr12	123971816	124243457	transcript/163048	60	+	123971816	124243457	255,0,0	7	65,135,197,59,1264,72,138	0,2069,177778,268317,268950,270471,271503	ENSG00000274874,RFLNA,ZNF664	MLT1J2:ERVL-MaLR:LTR	TE-exon
chr12	123973226	124205651	transcript/290392	60	+	123973226	124205651	255,0,0	4	126135197955	0,659,176368,231470	ENSG00000274874,RFLNA,ZNF664	MLT1A0:ERVL-MaLR:LTR	TE-exon
chr12	123973226	124243463	transcript/27665	60	+	123973226	124243463	255,0,0	7	126,135,96,197,113,59,2697	0,659,14816,176368,231470,266907,267540	ENSG00000274874,RFLNA,ZNF664	MER121:hAT:DNA,MLT1C:ERVL-MaLR:LTR,MLT1J2:ERVL-MaLR:LTR	TE-ApA,TE-exon
chr12	123973244	124283377	transcript/228254	60	+	123973244	124283377	255,0,0	9	108,135,96,197,120,94,138,190,604	0,641,14798,176350,293974,294415,304139,308008,309529	ENSG00000274874,RFLNA,ZNF664	MLT1I:ERVL-MaLR:LTR	TE-exon
chr12	123973272	124281579	transcript/268806	60	+	123973272	124281579	255,0,0	5	80135747197327	0,613,110769,176322,307980	ENSG00000274874,RFLNA,ZNF664	MLT1I:ERVL-MaLR:LTR	TE-ApA
chr12	123973280	124200895	transcript/97808	60	+	123973280	124200895	255,0,0	6	72,135,197,83,83,1959	0,605,176314,222177,222525,225656	ENSG00000274874,RFLNA,ZNF664	L2c:L2:LINE	TE-exon
chr12	124324414	124391974	transcript/384	60	-	124324414	124391974	255,0,0	32	1169,180,225,54,149,150,194,146,150,428,199,150,150,252,222,355,287,87,141,151,104,105,103,140,141,172,121,589,51,148,143,155	0,1776,2994,6430,7904,8715,10009,10720,11068,12338,15591,15879,16187,17408,18590,20182,22149,23410,23759,26172,29678,30063,30422,31017,32227,37711,39264,47607,49998,53822,61330,67405	NCOR2	MER113A:hAT-Charlie:DNA	TE-exon
chr12	125025528	125212520	transcript/311581	60	+	125025528	125212520	255,0,0	2	1210,41	0,186951	BRI3BP	AluSx1:Alu:SINE	TE-exon
chr12	12616408	12684453	transcript/74483	60	-	12616408	12684453	255,0,0	2	2597103	0,67942	GPR19	SVA_B:SVA:Retroposon	TE-exon
chr12	126359007	126396973	transcript/62683	60	+	126359007	126396973	255,0,0	2	1452766	0,35200	LINC02350	AluSx:Alu:SINE,L1M4:L1:LINE,L1ME3E:L1:LINE	TE-exon
chr12	127455960	127471478	transcript/129202	60	+	127455960	127471478	255,0,0	4	2001089106804	0,4730,12178,14714	ENSG00000286922	AluSz6:Alu:SINE,MIR:MIR:SINE	TE-exon
chr12	128976353	128984952	transcript/35936	60	+	128976353	128984952	255,0,0	2	13102024	0,6575	GLT1D1	AluSz6:Alu:SINE	TE-exon
chr12	129066484	129071878	transcript/427157	60	-	129066484	129071878	255,0,0	3	251,64,694	0,4154,4700	TMEM132D	AluSx1:Alu:SINE,Charlie8:hAT-Charlie:DNA	TE-ApA,TE-exon
chr12	12927738	12951303	transcript/120965	60	+	12927738	12951303	255,0,0	4	651102041852	0,16633,19296,21713	GPRC5D-AS1	AluSz:Alu:SINE	TE-exon
chr12	131828391	131851771	transcript/16718	60	+	131828391	131851771	255,0,0	11	262,133,130,284,177,85,83,157,1608,121,847	0,9803,10220,12181,13232,15605,16726,16905,18870,21547,22533	MMP17	AluY:Alu:SINE	TE-exon
chr12	131841679	131847412	transcript/536168	60	+	131841679	131847412	255,0,0	5	121,85,83,153,153	0,2317,3438,3617,5580	MMP17	AluY:Alu:SINE	TE-ApA
chr12	131934945	131943856	transcript/117178	60	+	131934945	131943856	255,0,0	4	1207103692318	0,4227,6346,8593	PUS1	AluSx1:Alu:SINE	TE-exon
chr12	132256493	132329121	transcript/218786	60	-	132256493	132329121	255,0,0	6	8.07198e+17	0,1195,4454,5965,29752,72472	GALNT9	L1ME2:L1:LINE	TE-exon
chr12	132288380	132329416	transcript/127289	60	-	132288380	132329416	255,0,0	2	1787451	0,40585	GALNT9	HAL1ME:L1:LINE	TE-exon
chr12	132704973	132708776	transcript/294032	60	-	132704973	132708776	255,0,0	2	2421169	0,2634	ENSG00000303936	AluSz:Alu:SINE,HAL1:L1:LINE	TE-exon
chr12	132721939	132724025	transcript/327355	60	-	132721939	132724025	255,0,0	2	362954	0,1132	RNA5SP379	AluSg:Alu:SINE	TE-exon
chr12	132727116	132761832	transcript/43790	60	-	132727116	132761832	255,0,0	14	327,132,592,191,107,167,173,67,123,189,194,207,459,215	0,915,2562,7268,8289,9066,9776,14302,16037,20715,21021,23526,27558,34501	ANKLE2	AluY:Alu:SINE	TE-exon
chr12	132956369	132958292	transcript/288398	60	+	132956369	132958292	255,0,0	2	844581	0,1342	ENSG00000289516	AluJb:Alu:SINE,AluSc:Alu:SINE,AluSx:Alu:SINE	TE-ApA,TE-exon
chr12	14567478	14651159	transcript/226253	60	+	14567478	14651159	255,0,0	8	714,98,48,49,222,179,134,229	0,26008,45400,47043,51673,52259,81556,83452	PLBD1-AS1	L2c:L2:LINE	TE-exon
chr12	15107784	15221448	transcript/119497	60	-	15107784	15221448	255,0,0	6	1733,74,48,40,175,254	0,3559,13278,94107,109644,113410	RERG	MIRb:MIR:SINE	TE-exon
chr12	15680221	15789388	transcript/461650	60	-	15680221	15789388	255,0,0	4	540,77,80,228	0,1004,2671,108939	EPS8	MIR:MIR:SINE	TE-exon
chr12	15882409	15903469	transcript/183109	60	+	15882409	15903469	255,0,0	10	410,82,73,181,97,138,137,150,66,553	0,7518,8187,9121,11637,12949,15472,17494,18537,20507	STRAP	AluSq2:Alu:SINE	TE-exon
chr12	16483424	16606513	transcript/67706	60	-	16483424	16606513	255,0,0	5	1904118126214440	0,26666,76988,117230,122641	LMO3	MER3:hAT-Charlie:DNA,MSTA:ERVL-MaLR:LTR	TE-exon
chr12	16548413	16574888	transcript/50882	60	-	16548413	16574888	255,0,0	3	2914126107	0,11999,26368	LMO3	MER131:DNA:DNA?	TE-exon
chr12	17066400	17150403	transcript/99765	60	+	17066400	17150403	255,0,0	4	51,66,86,2321	0,673,77782,81682	ENSG00000287455	THE1D:ERVL-MaLR:LTR	TE-exon
chr12	1939624	2004449	transcript/11935	60	-	1939624	2004449	255,0,0	10	2167,135,249,873,129,136,67,128,41,168	0,6527,9461,12791,15807,25933,28219,53639,58310,64657	DCP1B	AluY:Alu:SINE,L1P2:L1:LINE	TE-exon
chr12	1939635	1946243	transcript/133466	60	-	1939635	1946243	255,0,0	2	2156,92	0,6516	DCP1B	AluY:Alu:SINE,L1P2:L1:LINE	TE-exon
chr12	22625191	22638807	transcript/7851	60	+	22625191	22638807	255,0,0	2	3954066	0,9550	ETNK1	AluJb:Alu:SINE,HAL1:L1:LINE,MER2:TcMar-Tigger:DNA,MER70C:ERVL:LTR	TE-exon
chr12	25183621	25195152	transcript/251585	60	-	25183621	25195152	255,0,0	2	1515,77	0,11454	DNAI7	AluJo:Alu:SINE,L1MB3:L1:LINE,L1MB8:L1:LINE	TE-ApA,TE-exon
chr12	26653263	26724744	transcript/91508	60	-	26653263	26724744	255,0,0	19	27,151,145,252,186,120,173,162,142,161,100,152,45,96,147,84,99,159,89	0,712,2444,3033,4443,4747,5849,10421,12646,28610,29310,33217,42342,57909,62035,62488,62880,69133,71392	ITPR2	AluSc5:Alu:SINE	TE-ApA
chr12	27658054	27659660	transcript/293774	60	+	27658054	27659660	255,0,0	2	1257172	0,1434	PPFIBP1	AluJr:Alu:SINE,Charlie10:hAT-Charlie:DNA,FRAM:Alu:SINE	TE-ApA,TE-exon
chr12	2812696	2832209	transcript/94448	60	+	2812696	2832209	255,0,0	14	160,96,42,172,140,149,98,54,101,118,174,163,669,278	0,4526,5212,5409,7389,8027,8565,8846,8995,10097,11073,11393,17520,19235	ITFG2	MER5A1:hAT-Charlie:DNA	TE-ApA
chr12	29356799	29381148	transcript/427495	60	-	29356799	29381148	255,0,0	8	476,102,41,71,47,109,143,34	0,823,4845,10077,11441,13314,14728,24315	ERGIC2	AluSz:Alu:SINE	TE-exon
chr12	29505984	29783137	transcript/16244	60	-	29505984	29783137	255,0,0	22	1002,78,123,138,145,136,103,109,144,114,168,122,190,104,82,177,74,178,227,69,44,328	0,6058,8497,10364,11442,12487,14633,30224,50872,66120,77422,98193,127162,153895,154819,249724,252719,261913,270201,273100,273691,276825	TMTC1	MLT2F:ERVL:LTR	TE-exon
chr12	29516554	29532724	transcript/66444	60	+	29516554	29532724	255,0,0	3	841532619	0,13311,13551	ENSG00000257456	L1ME4c:L1:LINE,L2:L2:LINE,L2c:L2:LINE,MER72:ERV1:LTR,MIR3:MIR:SINE	TE-exon
chr12	30984577	30988479	transcript/447222	60	-	30984577	30988479	255,0,0	2	56911	0,2991	TSPAN11-AS1	AluSx1:Alu:SINE	TE-ApA
chr12	31673682	31729096	transcript/168452	60	-	31673682	31729096	255,0,0	6	1312,112,57,218,145,126	0,15324,23678,24057,28180,55288	AMN1	MLT1D:ERVL-MaLR:LTR	TE-exon
chr12	31673683	31729061	transcript/276902	60	-	31673683	31729061	255,0,0	3	1311,112,71	0,15323,55307	AMN1	MLT1D:ERVL-MaLR:LTR	TE-exon
chr12	32725254	32755468	transcript/41767	60	-	32725254	32755468	255,0,0	7	1.91913e+21	0,20425,21821,24682,25464,28663,29841	ENSG00000257511,YARS2	AluSx1:Alu:SINE,MIRb:MIR:SINE	TE-exon
chr12	32745723	32755473	transcript/337928	60	-	32745723	32755473	255,0,0	6	8.12882e+16	0,1352,4213,4995,8194,9372	YARS2	MIRb:MIR:SINE	TE-ApA
chr12	39531028	39618872	transcript/121741	60	-	39531028	39618872	255,0,0	10	1032,126,85,146,146,95,169,116,181,196	0,42687,48506,55123,69542,72883,73733,76570,85959,87648	ABCD2	L2:L2:LINE,L2a:L2:LINE,MER20:hAT-Charlie:DNA	TE-ApA,TE-exon
chr12	40692480	40786979	transcript/485988	60	+	40692480	40786979	255,0,0	2	112739	0,93760	CNTN1	L1MEd:L1:LINE	TE-exon
chr12	40827964	40833911	transcript/382206	60	+	40827964	40833911	255,0,0	2	337835	0,5112	CNTN1	MER74A:ERVL:LTR	TE-exon
chr12	40828003	40962464	transcript/50907	60	+	40828003	40962464	255,0,0	17	298,137,33,133,173,96,207,100,182,125,118,151,128,176,121,82,744	0,80353,82069,90635,94252,96553,101792,105457,105693,108777,109566,111331,115593,115991,131110,133525,133717	CNTN1	Charlie4z:hAT-Charlie:DNA	TE-exon
chr12	40828188	40834009	transcript/431301	60	+	40828188	40834009	255,0,0	2	113933	0,4888	CNTN1	MER74A:ERVL:LTR	TE-exon
chr12	40937637	40974438	transcript/221194	60	+	40937637	40974438	255,0,0	6	5.01511e+17	0,1697,5959,6357,21476,35668	CNTN1	AluJb:Alu:SINE	TE-ApA
chr12	40939403	41019580	transcript/197660	60	+	40939403	41019580	255,0,0	9	82,128,176,121,159,150,71,235,720	0,4193,4591,19710,41505,53716,74824,77278,79457	CNTN1	AluSp:Alu:SINE	TE-exon
chr12	40993225	41019579	transcript/410636	60	+	40993225	41019579	255,0,0	4	44,71,235,719	0,21002,23456,25635	CNTN1	AluSp:Alu:SINE	TE-exon
chr12	48334589	48350865	transcript/42645	60	-	48334589	48350865	255,0,0	6	2574,114,130,92,209,80	0,10009,10755,12662,13317,16196	ZNF641	L2c:L2:LINE	TE-exon
chr12	48335492	48350888	transcript/118435	60	-	48335492	48350888	255,0,0	6	1671,114,130,92,209,103	0,9106,9852,11759,12414,15293	ZNF641	L2c:L2:LINE	TE-ApA,TE-exon
chr12	49097142	49099467	transcript/171490	60	-	49097142	49099467	255,0,0	2	1948,43	0,2282	LMBR1L	AluJr:Alu:SINE,AluSz6:Alu:SINE	TE-TSS,TE-exon
chr12	49367446	49421416	transcript/134275	60	+	49367446	49421416	255,0,0	4	141,63,93,1969	0,3781,39026,52001	SPATS2	AluJr:Alu:SINE,AluSg:Alu:SINE,AluSx:Alu:SINE	TE-ApA,TE-exon
chr12	49858516	49889571	transcript/384622	60	-	49858516	49889571	255,0,0	4	848,54,96,91	0,28869,30590,30964	FAIM2	AluJb:Alu:SINE,L1MC4:L1:LINE	TE-ApA,TE-exon
chr12	49870399	49903863	transcript/334594	60	-	49870399	49903863	255,0,0	13	254,54,96,88,38,40,51,54,65,100,162,196,86	0,16986,18707,19081,19717,20283,20664,26631,27119,27587,28373,30730,33378	FAIM2	AluJb:Alu:SINE	TE-exon
chr12	50505001	50745551	transcript/831	60	+	50505001	50745551	255,0,0	39	239,72,129,126,213,156,120,198,92,111,124,110,103,65,94,120,115,140,137,81,128,135,115,202,110,81,124,122,112,110,131,169,171,62,58,75,178,124,965	0,120974,135722,155192,166184,169472,170327,173677,175670,178136,180831,181571,186047,187947,190265,190846,192059,193326,194064,199138,201536,202912,203446,209393,213707,213953,216271,218200,219773,222701,223546,226367,227364,229133,230071,232034,234407,236414,239585	DIP2B	L2a:L2:LINE	TE-exon
chr12	50505031	50685645	transcript/82410	60	+	50505031	50685645	255,0,0	11	209,72,129,126,213,156,120,198,92,111,1201	0,120944,135692,155162,166154,169442,170297,173647,175640,178106,179413	DIP2B	AluSx:Alu:SINE,AluSz:Alu:SINE	TE-exon
chr12	50655611	50658086	transcript/240678	60	+	50655611	50658086	255,0,0	2	2511444	0,1031	RNU6-238P	AluJb:Alu:SINE,FLAM_C:Alu:SINE,L1MC4:L1:LINE	TE-ApA,TE-exon
chr12	51049308	51051014	transcript/456907	60	+	51049308	51051014	255,0,0	2	941,30	0,1676	LETMD1	AluSp:Alu:SINE,MADE1:TcMar-Mariner:DNA,MIR:MIR:SINE	TE-ApA,TE-exon
chr12	51205835	51207572	transcript/360845	60	-	51205835	51207572	255,0,0	2	581188	0,549	POU6F1	AluSx1:Alu:SINE,AluSz:Alu:SINE	TE-ApA,TE-exon
chr12	51477651	51480601	transcript/313389	60	+	51477651	51480601	255,0,0	2	2291163	0,1787	SLC4A8	AluSx1:Alu:SINE,AluSz6:Alu:SINE	TE-exon
chr12	53452104	53479814	transcript/174129	60	+	53452104	53479814	255,0,0	15	272,144,24,33,117,132,129,75,93,42,73,56,199,170,409	0,2621,3242,3356,3780,7167,8910,10388,12655,13827,15116,16672,17326,19533,27301	ENSG00000257379,ENSG00000273658,PCBP2,PCBP2-OT1	AluSp:Alu:SINE	TE-exon
chr12	53530625	53532968	transcript/433898	60	-	53530625	53532968	255,0,0	3	57516459	0,755,1884	ATF7,ATF7-NPFF	AluSx:Alu:SINE	TE-ApA
chr12	53668316	53670193	transcript/439831	60	-	53668316	53670193	255,0,0	3	176467323	0,558,1554	ATP5MC2	AluSz:Alu:SINE	TE-ApA
chr12	53668317	53670031	transcript/314490	60	-	53668317	53670031	255,0,0	2	1771156	0,558	ATP5MC2	AluSz:Alu:SINE	TE-ApA
chr12	54325143	54351841	transcript/164150	60	+	54325143	54351841	255,0,0	10	38,136,69,82,92,56,78,52,39,1366	0,9562,15403,17062,18081,20316,22623,22856,24476,25332	COPZ1	AluY:Alu:SINE	TE-exon
chr12	54428475	54430317	transcript/268738	60	+	54428475	54430317	255,0,0	2	1370195	0,1647	GPR84-AS1	AluSx:Alu:SINE	TE-ApA
chr12	54579246	54588659	transcript/189984	60	-	54579246	54588659	255,0,0	8	1146,75,107,156,64,38,61,255	0,1457,1697,2729,3485,3964,5013,9158	PPP1R1A	L3b:CR1:LINE,MIRc:MIR:SINE	TE-ApA,TE-exon
chr12	54580258	54588600	transcript/505639	60	-	54580258	54588600	255,0,0	8	134,75,107,156,64,38,61,196	0,445,685,1717,2473,2952,4001,8146	PPP1R1A	L3b:CR1:LINE	TE-exon
chr12	54948017	54963034	transcript/57468	60	-	54948017	54963034	255,0,0	4	2373,54,100,604	0,8736,13150,14413	TESPA1	LTR7:ERV1:LTR,MIR1_Amn:MIR:SINE,MSTD:ERVL-MaLR:LTR	TE-ApA,TE-exon
chr12	54948017	54973554	transcript/21545	60	-	54948017	54973554	255,0,0	9	2373,54,100,812,209,37,54,50,78	0,8736,13150,14413,15724,18370,19165,19825,25459	TESPA1	LTR7:ERV1:LTR,MIR1_Amn:MIR:SINE,MSTD:ERVL-MaLR:LTR	TE-ApA,TE-exon
chr12	54948017	54973554	transcript/22883	60	-	54948017	54973554	255,0,0	9	2373,54,100,812,166,37,54,50,78	0,8736,13150,14413,15767,18370,19165,19825,25459	TESPA1	LTR7:ERV1:LTR,MIR1_Amn:MIR:SINE,MSTD:ERVL-MaLR:LTR	TE-ApA,TE-exon
chr12	54948017	54974383	transcript/18759	60	-	54948017	54974383	255,0,0	10	2373,51,812,209,99,37,54,171,43,32	0,8736,14413,15724,18035,18370,19165,19825,25459,26334	TESPA1	LTR7:ERV1:LTR,MIR1_Amn:MIR:SINE,MSTD:ERVL-MaLR:LTR	TE-ApA,TE-exon
chr12	54948019	54967233	transcript/22869	60	-	54948019	54967233	255,0,0	8	2371,54,100,812,209,99,37,51	0,8734,13148,14411,15722,18033,18368,19163	TESPA1	LTR7:ERV1:LTR,MIR1_Amn:MIR:SINE,MSTD:ERVL-MaLR:LTR	TE-ApA,TE-exon
chr12	54948019	54973554	transcript/18852	60	-	54948019	54973554	255,0,0	10	2371,54,100,812,209,99,37,54,50,78	0,8734,13148,14411,15722,18033,18368,19163,19823,25457	TESPA1	LTR7:ERV1:LTR,MIR1_Amn:MIR:SINE,MSTD:ERVL-MaLR:LTR	TE-ApA,TE-exon
chr12	54948019	54973558	transcript/14225	60	-	54948019	54973558	255,0,0	10	2371,54,100,1015,209,99,37,54,50,82	0,8734,13148,14411,15722,18033,18368,19163,19823,25457	TESPA1	LTR7:ERV1:LTR,MIR1_Amn:MIR:SINE,MSTD:ERVL-MaLR:LTR	TE-ApA,TE-exon
chr12	54948019	54973564	transcript/20096	60	-	54948019	54973564	255,0,0	10	2371,54,100,812,209,99,37,54,50,88	0,8734,13148,14411,15722,18033,18368,19163,19823,25457	TESPA1	LTR7:ERV1:LTR,MIR1_Amn:MIR:SINE,MSTD:ERVL-MaLR:LTR	TE-ApA,TE-exon
chr12	54948019	54973594	transcript/19681	60	-	54948019	54973594	255,0,0	10	2371,54,100,808,166,99,37,54,50,118	0,8734,13148,14411,15765,18033,18368,19163,19823,25457	TESPA1	LTR7:ERV1:LTR,MIR1_Amn:MIR:SINE,MSTD:ERVL-MaLR:LTR	TE-ApA,TE-exon
chr12	54948019	54973742	transcript/12027	60	-	54948019	54973742	255,0,0	10	2371,54,100,812,209,99,37,54,171,266	0,8734,13148,14411,15722,18033,18368,19163,19823,25457	TESPA1	LTR7:ERV1:LTR,MIR1_Amn:MIR:SINE,MSTD:ERVL-MaLR:LTR	TE-ApA,TE-exon
chr12	54948021	54962690	transcript/78319	60	-	54948021	54962690	255,0,0	4	2369,54,100,260	0,8732,13146,14409	TESPA1	LTR7:ERV1:LTR,MIR1_Amn:MIR:SINE,MSTD:ERVL-MaLR:LTR	TE-ApA,TE-exon
chr12	54948021	54973554	transcript/19427	60	-	54948021	54973554	255,0,0	10	2369,54,100,812,209,99,37,54,50,78	0,8732,13146,14409,15720,18031,18366,19161,19821,25455	TESPA1	LTR7:ERV1:LTR,MIR1_Amn:MIR:SINE,MSTD:ERVL-MaLR:LTR	TE-ApA,TE-exon
chr12	54948021	54973583	transcript/23227	60	-	54948021	54973583	255,0,0	9	2369,54,100,812,209,37,54,50,107	0,8732,13146,14409,15720,18366,19161,19821,25455	TESPA1	LTR7:ERV1:LTR,MIR1_Amn:MIR:SINE,MSTD:ERVL-MaLR:LTR	TE-ApA,TE-exon
chr12	54948021	54973602	transcript/21758	60	-	54948021	54973602	255,0,0	7	2369,54,100,812,209,99,126	0,8732,13146,14409,15720,18031,25455	TESPA1	LTR7:ERV1:LTR,MIR1_Amn:MIR:SINE,MSTD:ERVL-MaLR:LTR	TE-ApA,TE-exon
chr12	54948021	54973732	transcript/12063	60	-	54948021	54973732	255,0,0	10	2369,54,100,812,209,99,37,54,171,256	0,8732,13146,14409,15720,18031,18366,19161,19821,25455	TESPA1	LTR7:ERV1:LTR,MIR1_Amn:MIR:SINE,MSTD:ERVL-MaLR:LTR	TE-ApA,TE-exon
chr12	54948710	54963952	transcript/69056	60	-	54948710	54963952	255,0,0	5	1680,54,100,812,211	0,8043,12457,13720,15031	TESPA1	MIR1_Amn:MIR:SINE,MSTD:ERVL-MaLR:LTR	TE-exon
chr12	54948714	54962967	transcript/120791	60	-	54948714	54962967	255,0,0	4	1676,54,100,537	0,8039,12453,13716	TESPA1	MIR1_Amn:MIR:SINE,MSTD:ERVL-MaLR:LTR	TE-exon
chr12	54948715	54962619	transcript/177550	60	-	54948715	54962619	255,0,0	4	1675,54,100,189	0,8038,12452,13715	TESPA1	MIR1_Amn:MIR:SINE,MSTD:ERVL-MaLR:LTR	TE-exon
chr12	54948715	54973558	transcript/49917	60	-	54948715	54973558	255,0,0	10	1675,54,100,812,209,99,37,54,50,82	0,8038,12452,13715,15026,17337,17672,18467,19127,24761	TESPA1	MIR1_Amn:MIR:SINE,MSTD:ERVL-MaLR:LTR	TE-exon
chr12	54948716	54956911	transcript/215111	60	-	54948716	54956911	255,0,0	2	1674158	0,8037	TESPA1	MIR1_Amn:MIR:SINE	TE-exon
chr12	54948720	54956792	transcript/243692	60	-	54948720	54956792	255,0,0	2	1670,39	0,8033	TESPA1	MIR1_Amn:MIR:SINE	TE-exon
chr12	54948742	54973562	transcript/48067	60	-	54948742	54973562	255,0,0	10	1648,54,100,812,209,99,37,54,50,86	0,8011,12425,13688,14999,17310,17645,18440,19100,24734	TESPA1	MIR1_Amn:MIR:SINE,MSTD:ERVL-MaLR:LTR	TE-exon
chr12	54949125	54973530	transcript/77327	60	-	54949125	54973530	255,0,0	10	1265,54,100,812,209,99,37,54,50,54	0,7628,12042,13305,14616,16927,17262,18057,18717,24351	TESPA1	MIR1_Amn:MIR:SINE,MSTD:ERVL-MaLR:LTR	TE-exon
chr12	54949159	54956795	transcript/361694	60	-	54949159	54956795	255,0,0	2	1231,42	0,7594	TESPA1	MIR1_Amn:MIR:SINE	TE-exon
chr12	54949400	54957078	transcript/334464	60	-	54949400	54957078	255,0,0	2	990325	0,7353	TESPA1	MIR1_Amn:MIR:SINE,MSTD:ERVL-MaLR:LTR	TE-TSS,TE-exon
chr12	54949400	54962648	transcript/326346	60	-	54949400	54962648	255,0,0	4	990,54,100,218	0,7353,11767,13030	TESPA1	MIR1_Amn:MIR:SINE,MSTD:ERVL-MaLR:LTR	TE-exon
chr12	54949400	54963038	transcript/213379	60	-	54949400	54963038	255,0,0	4	990,54,100,608	0,7353,11767,13030	TESPA1	MIR1_Amn:MIR:SINE,MSTD:ERVL-MaLR:LTR	TE-exon
chr12	54949400	54963064	transcript/208183	60	-	54949400	54963064	255,0,0	4	990,54,100,634	0,7353,11767,13030	TESPA1	MIR1_Amn:MIR:SINE,MSTD:ERVL-MaLR:LTR	TE-exon
chr12	54949400	54963820	transcript/158690	60	-	54949400	54963820	255,0,0	5	990,54,100,812,79	0,7353,11767,13030,14341	TESPA1	MIR1_Amn:MIR:SINE,MSTD:ERVL-MaLR:LTR	TE-exon
chr12	54949400	54973564	transcript/94356	60	-	54949400	54973564	255,0,0	10	990,54,100,812,209,99,37,54,50,88	0,7353,11767,13030,14341,16652,16987,17782,18442,24076	TESPA1	MIR1_Amn:MIR:SINE,MSTD:ERVL-MaLR:LTR	TE-exon
chr12	54949400	54973596	transcript/81361	60	-	54949400	54973596	255,0,0	10	990,54,100,812,209,99,37,54,171,120	0,7353,11767,13030,14341,16652,16987,17782,18442,24076	TESPA1	MIR1_Amn:MIR:SINE,MSTD:ERVL-MaLR:LTR	TE-exon
chr12	54949400	54973881	transcript/68793	60	-	54949400	54973881	255,0,0	10	990,54,100,812,209,99,37,54,50,405	0,7353,11767,13030,14341,16652,16987,17782,18442,24076	TESPA1	MIR1_Amn:MIR:SINE,MSTD:ERVL-MaLR:LTR	TE-exon
chr12	54949400	54974784	transcript/65738	60	-	54949400	54974784	255,0,0	11	990,54,100,812,209,99,37,54,50,43,385	0,7353,11767,13030,14341,16652,16987,17782,18442,24076,24999	TESPA1	MIR1_Amn:MIR:SINE,MSTD:ERVL-MaLR:LTR	TE-exon
chr12	54949401	54973583	transcript/115547	60	-	54949401	54973583	255,0,0	9	989,54,100,738,209,37,54,50,107	0,7352,11766,13029,14340,16986,17781,18441,24075	TESPA1	MIR1_Amn:MIR:SINE,MSTD:ERVL-MaLR:LTR	TE-exon
chr12	54949530	54973583	transcript/110705	60	-	54949530	54973583	255,0,0	10	860,54,100,812,209,99,37,54,50,107	0,7223,11637,12900,14211,16522,16857,17652,18312,23946	TESPA1	MIR1_Amn:MIR:SINE,MSTD:ERVL-MaLR:LTR	TE-exon
chr12	54949532	54966418	transcript/145003	60	-	54949532	54966418	255,0,0	7	858,54,100,808,166,99,31	0,7221,11635,12898,14252,16520,16855	TESPA1	MIR1_Amn:MIR:SINE,MSTD:ERVL-MaLR:LTR	TE-exon
chr12	54949532	54973554	transcript/106739	60	-	54949532	54973554	255,0,0	10	858,54,100,812,209,99,37,54,171,78	0,7221,11635,12898,14209,16520,16855,17650,18310,23944	TESPA1	MIR1_Amn:MIR:SINE,MSTD:ERVL-MaLR:LTR	TE-exon
chr12	54949840	54973561	transcript/150742	60	-	54949840	54973561	255,0,0	10	550,54,100,812,209,99,37,54,50,85	0,6913,11327,12590,13901,16212,16547,17342,18002,23636	TESPA1	MIR1_Amn:MIR:SINE,MSTD:ERVL-MaLR:LTR	TE-exon
chr12	54950071	54957791	transcript/311264	60	-	54950071	54957791	255,0,0	2	3191038	0,6682	TESPA1	MER91A:hAT-Tip100:DNA,MIR1_Amn:MIR:SINE,MSTD:ERVL-MaLR:LTR	TE-ApA,TE-exon
chr12	54950071	54958383	transcript/176599	60	-	54950071	54958383	255,0,0	2	3191630	0,6682	TESPA1	MER104:TcMar-Tc2:DNA,MER91A:hAT-Tip100:DNA,MIR1_Amn:MIR:SINE,MSTD:ERVL-MaLR:LTR	TE-ApA,TE-exon
chr12	54950071	54973629	transcript/190443	60	-	54950071	54973629	255,0,0	11	319,54,100,812,209,99,37,54,50,59,19	0,6682,11096,12359,13670,15981,16316,17111,17771,23405,23539	TESPA1	MIR1_Amn:MIR:SINE,MSTD:ERVL-MaLR:LTR	TE-ApA,TE-exon
chr12	54950072	54973577	transcript/172862	60	-	54950072	54973577	255,0,0	10	318,54,100,808,166,99,37,54,171,101	0,6681,11095,12358,13712,15980,16315,17110,17770,23404	TESPA1	MIR1_Amn:MIR:SINE,MSTD:ERVL-MaLR:LTR	TE-ApA,TE-exon
chr12	54950077	54963212	transcript/366314	60	-	54950077	54963212	255,0,0	4	313,54,100,782	0,6676,11090,12353	TESPA1	MIR1_Amn:MIR:SINE,MSTD:ERVL-MaLR:LTR	TE-ApA,TE-exon
chr12	54950077	54973554	transcript/189865	60	-	54950077	54973554	255,0,0	10	313,54,100,812,209,99,37,54,50,78	0,6676,11090,12353,13664,15975,16310,17105,17765,23399	TESPA1	MIR1_Amn:MIR:SINE,MSTD:ERVL-MaLR:LTR	TE-ApA,TE-exon
chr12	54950077	54973564	transcript/197233	60	-	54950077	54973564	255,0,0	10	313,54,100,812,166,99,37,54,50,88	0,6676,11090,12353,13707,15975,16310,17105,17765,23399	TESPA1	MIR1_Amn:MIR:SINE,MSTD:ERVL-MaLR:LTR	TE-ApA,TE-exon
chr12	54950077	54973579	transcript/203869	60	-	54950077	54973579	255,0,0	8	313,54,100,812,209,99,50,103	0,6676,11090,12353,13664,15975,17765,23399	TESPA1	MIR1_Amn:MIR:SINE,MSTD:ERVL-MaLR:LTR	TE-ApA,TE-exon
chr12	54950077	54973583	transcript/187805	60	-	54950077	54973583	255,0,0	10	313,54,100,812,209,99,37,54,50,107	0,6676,11090,12353,13664,15975,16310,17105,17765,23399	TESPA1	MIR1_Amn:MIR:SINE,MSTD:ERVL-MaLR:LTR	TE-ApA,TE-exon
chr12	54950077	54973602	transcript/209916	60	-	54950077	54973602	255,0,0	9	313,54,100,812,209,37,54,50,126	0,6676,11090,12353,13664,16310,17105,17765,23399	TESPA1	MIR1_Amn:MIR:SINE,MSTD:ERVL-MaLR:LTR	TE-ApA,TE-exon
chr12	54950077	54973959	transcript/131690	60	-	54950077	54973959	255,0,0	10	313,54,100,812,209,99,37,54,50,483	0,6676,11090,12353,13664,15975,16310,17105,17765,23399	TESPA1	MIR1_Amn:MIR:SINE,MSTD:ERVL-MaLR:LTR	TE-ApA,TE-exon
chr12	54950077	54974405	transcript/181411	60	-	54950077	54974405	255,0,0	11	313,54,100,812,209,99,37,54,50,59,70	0,6676,11090,12353,13664,15975,16310,17105,17765,23399,24258	TESPA1	MIR1_Amn:MIR:SINE,MSTD:ERVL-MaLR:LTR	TE-ApA,TE-exon
chr12	54950078	54962475	transcript/543282	60	-	54950078	54962475	255,0,0	4	312,54,100,45	0,6675,11089,12352	TESPA1	MIR1_Amn:MIR:SINE,MSTD:ERVL-MaLR:LTR	TE-ApA,TE-exon
chr12	54950078	54962881	transcript/456134	60	-	54950078	54962881	255,0,0	4	312,54,100,451	0,6675,11089,12352	TESPA1	MIR1_Amn:MIR:SINE,MSTD:ERVL-MaLR:LTR	TE-ApA,TE-exon
chr12	54950078	54963064	transcript/391720	60	-	54950078	54963064	255,0,0	4	312,54,100,634	0,6675,11089,12352	TESPA1	MIR1_Amn:MIR:SINE,MSTD:ERVL-MaLR:LTR	TE-ApA,TE-exon
chr12	54950078	54966414	transcript/234300	60	-	54950078	54966414	255,0,0	7	312,54,100,812,209,99,27	0,6675,11089,12352,13663,15974,16309	TESPA1	MIR1_Amn:MIR:SINE,MSTD:ERVL-MaLR:LTR	TE-ApA,TE-exon
chr12	54950078	54973583	transcript/202053	60	-	54950078	54973583	255,0,0	10	312,54,100,738,209,99,37,54,50,107	0,6675,11089,12352,13663,15974,16309,17104,17764,23398	TESPA1	MIR1_Amn:MIR:SINE,MSTD:ERVL-MaLR:LTR	TE-ApA,TE-exon
chr12	54950078	54973596	transcript/184957	60	-	54950078	54973596	255,0,0	10	312,54,100,812,209,99,37,54,50,120	0,6675,11089,12352,13663,15974,16309,17104,17764,23398	TESPA1	MIR1_Amn:MIR:SINE,MSTD:ERVL-MaLR:LTR	TE-ApA,TE-exon
chr12	54950078	54977022	transcript/142192	60	-	54950078	54977022	255,0,0	12	312,54,100,812,209,99,37,54,50,43,208,126	0,6675,11089,12352,13663,15974,16309,17104,17764,23398,24321,26818	TESPA1	MIR1_Amn:MIR:SINE,MSTD:ERVL-MaLR:LTR	TE-ApA,TE-exon
chr12	54950079	54973554	transcript/178980	60	-	54950079	54973554	255,0,0	10	311,54,100,812,209,99,37,54,171,78	0,6674,11088,12351,13662,15973,16308,17103,17763,23397	TESPA1	MIR1_Amn:MIR:SINE,MSTD:ERVL-MaLR:LTR	TE-ApA,TE-exon
chr12	54950080	54957447	transcript/430669	60	-	54950080	54957447	255,0,0	2	310694	0,6673	TESPA1	MER91A:hAT-Tip100:DNA,MIR1_Amn:MIR:SINE,MSTD:ERVL-MaLR:LTR	TE-ApA,TE-exon
chr12	54950080	54962638	transcript/529404	60	-	54950080	54962638	255,0,0	4	310,54,100,208	0,6673,11087,12350	TESPA1	MIR1_Amn:MIR:SINE,MSTD:ERVL-MaLR:LTR	TE-ApA,TE-exon
chr12	54950080	54963029	transcript/405143	60	-	54950080	54963029	255,0,0	4	310,54,100,599	0,6673,11087,12350	TESPA1	MIR1_Amn:MIR:SINE,MSTD:ERVL-MaLR:LTR	TE-ApA,TE-exon
chr12	54950081	54963898	transcript/282218	60	-	54950081	54963898	255,0,0	5	309,54,100,812,157	0,6672,11086,12349,13660	TESPA1	MIR1_Amn:MIR:SINE,MSTD:ERVL-MaLR:LTR	TE-ApA,TE-exon
chr12	54950081	54973564	transcript/184390	60	-	54950081	54973564	255,0,0	10	309,54,100,738,209,99,37,54,171,88	0,6672,11086,12349,13660,15971,16306,17101,17761,23395	TESPA1	MIR1_Amn:MIR:SINE,MSTD:ERVL-MaLR:LTR	TE-ApA,TE-exon
chr12	54950343	54973558	transcript/251093	60	-	54950343	54973558	255,0,0	10	47,54,100,812,209,99,37,54,50,82	0,6410,10824,12087,13398,15709,16044,16839,17499,23133	TESPA1	MSTD:ERVL-MaLR:LTR	TE-exon
chr12	56284604	56286338	transcript/319619	60	-	56284604	56286338	255,0,0	2	503893	0,841	CS	AluJb:Alu:SINE,AluJr:Alu:SINE,AluSq2:Alu:SINE	TE-exon
chr12	56312248	56315988	transcript/374777	60	-	56312248	56315988	255,0,0	4	261642113168	0,2076,2881,3572	CNPY2,ENSG00000144785	AluJb:Alu:SINE	TE-ApA,TE-exon
chr12	56732872	56752374	transcript/257440	60	-	56732872	56752374	255,0,0	10	316,77,142,92,110,59,137,252,158,179	0,7179,8562,8873,10114,11192,13172,13908,18165,19323	ENSG00000285625,PRIM1	AluSq2:Alu:SINE,AluSx:Alu:SINE	TE-ApA,TE-exon
chr12	57941524	57957266	transcript/277949	60	+	57941524	57957266	255,0,0	7	364,46,82,171,138,84,580	0,4103,5470,9189,10233,12081,15162	ATP23	L2c:L2:LINE	TE-exon
chr12	57941618	57957135	transcript/397807	60	+	57941618	57957135	255,0,0	6	161,82,171,138,84,449	0,5376,9095,10139,11987,15068	ATP23	L2c:L2:LINE	TE-exon
chr12	6149762	6200677	transcript/203287	60	-	6149762	6200677	255,0,0	3	3281345142	0,18823,50773	ENSG00000255775	AluSx:Alu:SINE,MLT1F:ERVL-MaLR:LTR,MamTip2:hAT-Tip100:DNA	TE-exon
chr12	6153602	6200663	transcript/22749	60	-	6153602	6200663	255,0,0	3	17541783128	0,14545,46933	ENSG00000255775	AluSq2:Alu:SINE,AluSx:Alu:SINE,MIRb:MIR:SINE,MamTip2:hAT-Tip100:DNA	TE-exon
chr12	62260406	62372523	transcript/103713	60	+	62260406	62372523	255,0,0	8	97,128,131,127,146,62,145,1630	0,33772,42383,54383,61057,65465,94924,110487	MIR6125,USP15	L2a:L2:LINE,MER5C:hAT-Charlie:DNA,MIRc:MIR:SINE,Tigger14a:TcMar-Tigger:DNA	TE-exon
chr12	62560088	62593274	transcript/75852	60	+	62560088	62593274	255,0,0	10	1025,144,129,191,59,61,124,208,83,689	0,5148,6233,11303,14045,18356,20208,25205,27985,32497	MON2	MIR:MIR:SINE	TE-exon
chr12	64222348	64350325	transcript/237644	60	+	64222348	64350325	255,0,0	3	1951121308	0,5525,126669	ENSG00000293269	AluSg:Alu:SINE,L1PB1:L1:LINE	TE-ApA,TE-exon
chr12	66133550	66169992	transcript/65866	60	-	66133550	66169992	255,0,0	8	322,2053,46,118,34,106,109,138	0,2563,5173,12290,14357,18720,19789,36304	ENSG00000228144,TMBIM4	AluSc:Alu:SINE,Charlie1b:hAT-Charlie:DNA,MIRb:MIR:SINE	TE-ApA,TE-exon
chr12	66133556	66137878	transcript/169651	60	-	66133556	66137878	255,0,0	2	3161765	0,2557	TMBIM4	AluSc:Alu:SINE,Charlie1b:hAT-Charlie:DNA,MIRb:MIR:SINE	TE-ApA,TE-exon
chr12	66949785	66953207	transcript/323789	60	-	66949785	66953207	255,0,0	2	1285,58	0,3364	ENSG00000257083	AluY:Alu:SINE,L2a:L2:LINE	TE-ApA,TE-TSS,TE-exon
chr12	68687013	68696009	transcript/19193	60	+	68687013	68696009	255,0,0	2	3791,67	0,8929	NUP107	AluJr:Alu:SINE,AluSx:Alu:SINE,AluSz6:Alu:SINE	TE-ApA,TE-exon
chr12	68845105	68850678	transcript/38656	60	+	68845105	68850678	255,0,0	2	7392628	0,2945	MDM2	AluJr4:Alu:SINE,AluSz:Alu:SINE	TE-exon
chr12	69470419	69579183	transcript/521	60	+	69470419	69579183	255,0,0	11	111,96,43,68,102,95,92,187,159,164,5179	0,60445,61594,67496,70253,91760,98585,99911,100856,101698,103585	FRS2	L1MC3:L1:LINE	TE-exon
chr12	6970960	6995828	transcript/333942	60	+	6970960	6995828	255,0,0	9	131,102,142,59,150,205,57,202,209	0,3378,3591,4129,4268,12041,16821,17207,24659	C1S,EMG1,ENSG00000290146	L2:L2:LINE	TE-exon
chr12	70366736	70462873	transcript/7604	60	+	70366736	70462873	255,0,0	5	3.34128e+16	0,33472,63748,65683,94405	KCNMB4	LTR52:ERVL:LTR,MSTA-int:ERVL-MaLR:LTR,MSTA:ERVL-MaLR:LTR	TE-exon
chr12	7345147	7369392	transcript/440454	60	-	7345147	7369392	255,0,0	5	678,120,107,33,36	0,1880,12232,23785,24209	CD163L1	MSTB:ERVL-MaLR:LTR	TE-exon
chr12	75191561	75209807	transcript/157088	60	-	75191561	75209807	255,0,0	3	737706601	0,15735,17645	KCNC2	AluYb8:Alu:SINE	TE-ApA
chr12	75359889	75390901	transcript/292073	60	-	75359889	75390901	255,0,0	4	1130,175,60,64	0,26461,30432,30948	CAPS2	LTR28C:ERV1:LTR,MSTD:ERVL-MaLR:LTR,THE1D-int:ERVL-MaLR:LTR	TE-exon
chr12	75363718	75391027	transcript/140719	60	-	75363718	75391027	255,0,0	4	1545,404,68,190	0,7360,22632,27119	CAPS2	MER4B-int:ERV1:LTR,MER4B:ERV1:LTR,MLT2A2:ERVL:LTR,MSTD:ERVL-MaLR:LTR	TE-ApA,TE-exon
chr12	75499834	75523578	transcript/406474	60	-	75499834	75523578	255,0,0	10	117,94,78,171,57,84,126,135,173,94	0,1888,2088,4069,5363,6481,6649,6947,8439,23650	KRR1	L1PA4:L1:LINE	TE-TSS
chr12	76764564	76767909	transcript/302208	60	+	76764564	76767909	255,0,0	2	1272111	0,3234	ZDHHC17	AluSp:Alu:SINE	TE-ApA
chr12	80138563	80189370	transcript/522340	60	+	80138563	80189370	255,0,0	2	677,27	0,50780	OTOGL	LTR67B:ERVL:LTR	TE-exon
chr12	85052804	85056531	transcript/160499	60	+	85052804	85056531	255,0,0	2	1497659	0,3068	LRRIQ1	L1MEg:L1:LINE	TE-TSS,TE-exon
chr12	8753112	8756299	transcript/197942	60	+	8753112	8756299	255,0,0	2	1744,43	0,3144	RIMKLB	AluJb:Alu:SINE,L1M2:L1:LINE,L2:L2:LINE	TE-ApA,TE-exon
chr12	88492941	88576007	transcript/15111	60	-	88492941	88576007	255,0,0	12	1927,77,68,110,84,157,171,63,114,40,32,1242	0,12217,13369,14086,22592,23392,25755,39499,52810,80546,80679,81824	KITLG	MIR3:MIR:SINE,UCON80_AMi:UCON80_AMi:Unknown	TE-exon
chr12	89012267	89017835	transcript/143838	60	-	89012267	89017835	255,0,0	3	1050177902	0,2424,4666	LINC02458	AluSx:Alu:SINE	TE-exon
chr12	89353739	89453297	transcript/129472	60	+	89353739	89453297	255,0,0	9	181,286,96,60,118,80,164,115,1241	0,44700,45414,46796,69290,70966,86841,97787,98317	ENSG00000286608	AluSp:Alu:SINE,L1MC4:L1:LINE,L1PA5:L1:LINE	TE-exon
chr12	89353749	89379508	transcript/340474	60	+	89353749	89379508	255,0,0	3	1711111004	0,23340,24755	ENSG00000286608	AluY:Alu:SINE,L2c:L2:LINE	TE-exon
chr12	8941441	8949408	transcript/27105	60	-	8941441	8949408	255,0,0	7	4.99127e+21	0,974,1963,2359,3976,4787,5613	M6PR	MIR:MIR:SINE,MIRb:MIR:SINE	TE-exon
chr12	94046370	94077084	transcript/293802	60	+	94046370	94077084	255,0,0	3	708121538	0,1471,30176	ENSG00000302422	MIRb:MIR:SINE,MLT1D:ERVL-MaLR:LTR	TE-exon
chr12	94367852	94616031	transcript/85076	60	-	94367852	94616031	255,0,0	14	91,145,115,132,252,132,93,151,75,53,161,136,917,109	0,204,2069,8033,10938,32997,35317,43844,44664,67422,139530,210541,213769,248070	CEP83,TMCC3	MLT1J2:ERVL-MaLR:LTR	TE-exon
chr12	94971331	95003485	transcript/496843	60	-	94971331	95003485	255,0,0	4	289,88,83,363	0,22838,31407,31791	NDUFA12	MIR3:MIR:SINE	TE-exon
chr12	95021894	95057903	transcript/188894	60	-	95021894	95057903	255,0,0	10	509,106,138,140,122,166,182,216,91,173	0,3255,6492,9454,18581,27173,29867,35302,35658,35836	NR2C1	AluSp:Alu:SINE	TE-exon
chr12	95021894	95073605	transcript/60364	60	-	95021894	95073605	255,0,0	13	509,106,138,122,166,182,216,91,759,79,231,61,226	0,3255,6492,18581,27173,29867,35302,35658,35836,38011,40613,45436,51485	NR2C1	AluSp:Alu:SINE	TE-exon
chr12	95055226	95073535	transcript/153614	60	-	95055226	95073535	255,0,0	9	1036,77,91,148,180,79,231,61,156	0,2109,2326,2504,3083,4679,7281,12104,18153	NR2C1	AluSp:Alu:SINE,MIR:MIR:SINE	TE-exon
chr12	9739454	9845001	transcript/324208	60	+	9739454	9845001	255,0,0	8	81,75,114,99,150,140,113,584	0,31536,60562,92861,93848,102357,102866,104963	KLRF1	MLT2B1:ERVL:LTR	TE-exon
chr12	975290	991163	transcript/112714	60	-	975290	991163	255,0,0	4	1816172233113	0,5701,14518,15760	ENSG00000250132,RAD52	LTR16C:ERVL:LTR,MER50C:ERV1:LTR,MIR3:MIR:SINE,MLT1C-int:ERVL-MaLR:LTR	TE-exon
chr12	97705612	97721025	transcript/132772	60	-	97705612	97721025	255,0,0	2	222205	0,13208	PAFAH1B2P2	CR1-16_AMi:CR1:LINE,L1HS:L1:LINE,L2b:L2:LINE	TE-exon
chr12	98747636	98781190	transcript/27628	60	-	98747636	98781190	255,0,0	4	3112,168,138,74	0,3718,25405,33480	ANKS1B	AluY:Alu:SINE,L2a:L2:LINE	TE-exon
chr12	98747644	98829275	transcript/15497	60	-	98747644	98829275	255,0,0	9	3104,168,138,87,12,72,129,75,102	0,3710,25397,33472,34481,51289,53352,60199,81529	ANKS1B	AluY:Alu:SINE,L2a:L2:LINE	TE-exon
chr12	98747645	99154929	transcript/2985	60	-	98747645	99154929	255,0,0	13	3103,168,138,87,12,72,129,72,180,108,153,99,641	0,3709,25396,33471,34480,51288,53351,60198,81528,84383,305511,337279,406643	ANKS1B	AluY:Alu:SINE,L2a:L2:LINE	TE-exon
chr12	98749288	98895231	transcript/113987	60	-	98749288	98895231	255,0,0	10	1460,168,138,87,12,72,129,75,108,99	0,2066,23753,31828,32837,49645,51708,58555,82740,145844	ANKS1B	L2a:L2:LINE	TE-exon
chr12	99502451	99797922	transcript/44662	60	-	99502451	99797922	255,0,0	8	2190,146,144,167,114,102,76,241	0,126224,152615,270470,273096,277419,279570,295230	ANKS1B	AluJb:Alu:SINE,MSTD:ERVL-MaLR:LTR	TE-exon
chr13	100069027	100088870	transcript/200779	60	-	100069027	100088870	255,0,0	3	1135454238	0,17246,19605	PCCA-DT	AluSg:Alu:SINE,MER110-int:ERV1:LTR,MER63D:hAT-Blackjack:DNA,MLT1J2:ERVL-MaLR:LTR	TE-exon
chr13	100621443	100636608	transcript/232948	60	-	100621443	100636608	255,0,0	7	898,142,108,80,132,172,77	0,4091,4341,4627,13361,13580,15088	TMTC4	AluY:Alu:SINE	TE-ApA
chr13	102766114	102771664	transcript/376772	60	-	102766114	102771664	255,0,0	6	466,206,52,231,75,142	0,1158,2145,3196,3897,5408	TEX30	L1ME4b:L1:LINE	TE-exon
chr13	102766114	102773786	transcript/365873	60	-	102766114	102773786	255,0,0	7	466,206,52,231,75,75,105	0,1158,2145,3196,3897,5752,7567	TEX30	HAL1:L1:LINE	TE-exon
chr13	102884974	102892535	transcript/207551	60	+	102884974	102892535	255,0,0	2	1065767	0,6794	METTL21EP	Ricksha:MULE-MuDR:DNA,Ricksha_0:MULE-MuDR:DNA	TE-TSS,TE-exon
chr13	109975875	109987654	transcript/369894	60	-	109975875	109987654	255,0,0	3	382142696	0,2483,11083	LINC03082	MIR3:MIR:SINE	TE-exon
chr13	110878540	110897925	transcript/114002	60	-	110878540	110897925	255,0,0	5	1572,96,236,94,340	0,5157,14487,15568,19045	ANKRD10	L1MA5:L1:LINE	TE-TSS
chr13	113076127	113092297	transcript/32399	60	+	113076127	113092297	255,0,0	17	30,160,74,74,67,116,70,93,93,841,222,93,79,67,119,216,935	0,924,2235,2538,5085,6299,7870,8764,8958,9996,11107,11579,12199,12434,13482,14852,15235	MCF2L	MIRb:MIR:SINE	TE-ApA
chr13	114262963	114267963	transcript/279277	60	+	114262963	114267963	255,0,0	2	929555	0,4445	CDC16	AluSx1:Alu:SINE,L1M4:L1:LINE	TE-exon
chr13	114281617	114296563	transcript/114902	60	+	114281617	114296563	255,0,0	8	229,107,107,99,111,56,159,1273	0,403,1219,4684,4901,9871,10016,13673	UPF3A	AluSx4:Alu:SINE,L2b:L2:LINE,MER21B:ERVL:LTR	TE-exon
chr13	114281926	114296564	transcript/133226	60	+	114281926	114296564	255,0,0	7	201,107,99,111,56,159,1274	0,910,4375,4592,9562,9707,13364	UPF3A	AluSx4:Alu:SINE,L2b:L2:LINE,MER21B:ERVL:LTR	TE-exon
chr13	114282047	114297420	transcript/63440	60	+	114282047	114297420	255,0,0	6	80,107,111,56,159,2130	0,789,4471,9441,9586,13243	UPF3A	AluSx4:Alu:SINE,L2a:L2:LINE,L2b:L2:LINE,MER21B:ERVL:LTR	TE-exon
chr13	19602060	19631154	transcript/167149	60	+	19602060	19631154	255,0,0	4	95,195,85,1597	0,2895,4136,27497	ENSG00000295196	HERVK9-int:ERVK:LTR,MLT1J2:ERVL-MaLR:LTR	TE-exon
chr13	19847658	19851953	transcript/455227	60	-	19847658	19851953	255,0,0	2	125837	0,3458	ZMYM5	AluY:Alu:SINE	TE-ApA
chr13	20522936	20525864	transcript/288727	60	-	20522936	20525864	255,0,0	2	2691199	0,1729	CRYL1	AluSp:Alu:SINE,AluSx:Alu:SINE	TE-ApA,TE-exon
chr13	20567142	20691356	transcript/59291	60	+	20567142	20691356	255,0,0	27	114,131,96,63,57,54,64,70,91,105,103,115,229,71,87,100,87,187,109,151,116,53,66,107,67,111,303	0,5878,7237,15814,22668,23824,24475,25192,29007,29872,31508,32308,34562,37892,48650,58607,63873,71189,74147,76312,77700,86733,89222,96355,103830,123562,123911	IFT88	LTR56:ERV1:LTR	TE-exon
chr13	20704114	20775641	transcript/99223	60	+	20704114	20775641	255,0,0	2	1772331	0,69196	IL17D	AluSx:Alu:SINE	TE-exon
chr13	20728932	20773665	transcript/331451	60	-	20728932	20773665	255,0,0	5	284,281,83,163,466	0,2908,8790,28522,44267	EEF1AKMT1	L1ME2:L1:LINE	TE-exon
chr13	20861803	20902769	transcript/326542	60	-	20861803	20902769	255,0,0	5	517407171106100	0,648,1165,6792,40866	XPO4	AluSc:Alu:SINE,FLAM_C:Alu:SINE	TE-ApA,TE-exon
chr13	21140582	21148362	transcript/216262	60	+	21140582	21148362	255,0,0	5	991101931231177	0,303,4509,6222,6603	SAP18	MIR:MIR:SINE,Tigger4:TcMar-Tigger:DNA	TE-ApA,TE-exon
chr13	21140593	21147601	transcript/456395	60	+	21140593	21147601	255,0,0	5	88110193123416	0,292,4498,6211,6592	SAP18	Tigger4:TcMar-Tigger:DNA	TE-exon
chr13	21520672	21604155	transcript/358993	60	-	21520672	21604155	255,0,0	7	655,48,76,32,81,148,217	0,1930,18629,18984,27164,46124,83266	MICU2	L2b:L2:LINE	TE-exon
chr13	21563158	21604214	transcript/526380	60	-	21563158	21604214	255,0,0	4	128115148276	0,1787,3638,40780	MICU2	L1MCb:L1:LINE	TE-exon
chr13	21678148	21701984	transcript/77101	60	+	21678148	21701984	255,0,0	3	1793104795	0,2893,23041	FGF9	AluY:Alu:SINE,MIRb:MIR:SINE	TE-exon
chr13	21678701	21701984	transcript/141783	60	+	21678701	21701984	255,0,0	3	1240104795	0,2340,22488	FGF9	AluY:Alu:SINE	TE-exon
chr13	21678715	21701985	transcript/144022	60	+	21678715	21701985	255,0,0	3	1226104796	0,2326,22474	FGF9	AluY:Alu:SINE	TE-exon
chr13	21679101	21701501	transcript/357694	60	+	21679101	21701501	255,0,0	3	840104312	0,1940,22088	FGF9	AluY:Alu:SINE	TE-exon
chr13	21679477	21701984	transcript/299941	60	+	21679477	21701984	255,0,0	3	464104795	0,1564,21712	FGF9	AluY:Alu:SINE	TE-exon
chr13	21679604	21701984	transcript/334972	60	+	21679604	21701984	255,0,0	3	337104795	0,1437,21585	FGF9	AluY:Alu:SINE	TE-exon
chr13	22727195	22915997	transcript/218659	60	-	22727195	22915997	255,0,0	2	1395280	0,188522	LINC00621	LTR12_:ERV1:LTR	TE-exon
chr13	23427691	23434170	transcript/138530	60	+	23427691	23434170	255,0,0	2	7591444	0,5035	SACS-AS1	MIRc:MIR:SINE	TE-ApA
chr13	26154522	26222279	transcript/324456	60	-	26154522	26222279	255,0,0	6	504,119,96,211,83,277	0,60951,63988,64934,66725,67480	RNF6	L2a:L2:LINE	TE-ApA
chr13	26747534	26759501	transcript/220806	60	-	26747534	26759501	255,0,0	3	1034246335	0,11136,11632	GPR12	L1MA4:L1:LINE	TE-ApA
chr13	26747534	26760777	transcript/290713	60	-	26747534	26760777	255,0,0	3	1034151199	0,11231,13044	GPR12	L1MA4:L1:LINE	TE-ApA
chr13	26747534	26760811	transcript/263733	60	-	26747534	26760811	255,0,0	3	1034246233	0,11136,13044	GPR12	L1MA4:L1:LINE	TE-ApA
chr13	26747545	26760802	transcript/240909	60	-	26747545	26760802	255,0,0	4	1023173151224	0,1929,11220,13033	GPR12	L1MA4:L1:LINE	TE-ApA
chr13	27201051	27220832	transcript/392516	60	-	27201051	27220832	255,0,0	7	443,113,106,73,99,77,212	0,1035,2048,6243,6425,6922,19569	LINC00412	MER39:ERV1:LTR,MLT1B:ERVL-MaLR:LTR	TE-exon
chr13	27405130	27450564	transcript/417411	60	-	27405130	27450564	255,0,0	3	862,69,56	0,39957,45378	MTIF3	AluSx3:Alu:SINE	TE-ApA
chr13	28659987	28719005	transcript/58716	60	-	28659987	28719005	255,0,0	7	994,81,157,84,871,213,510	0,41513,43955,50772,52692,57822,58508	SLC46A3	L2:L2:LINE,MIR3:MIR:SINE	TE-exon
chr13	29765634	29847350	transcript/171266	60	-	29765634	29847350	255,0,0	5	1673,78,87,109,46	0,1983,6477,11520,81670	UBL3	MIR1_Amn:MIR:SINE	TE-TSS
chr13	30460893	30617579	transcript/100035	60	-	30460893	30617579	255,0,0	5	1819,146,164,71,364	0,2313,2637,16368,156322	HMGB1	MER112:hAT-Charlie:DNA	TE-exon
chr13	30932707	30960858	transcript/345624	60	+	30932707	30960858	255,0,0	4	69166157897	0,19952,24165,27254	TEX26	Arthur1C:hAT-Tip100:DNA,HAL1:L1:LINE	TE-ApA,TE-exon
chr13	35521248	35522475	transcript/371574	60	+	35521248	35522475	255,0,0	2	1150,39	0,1188	NBEA	AluSx:Alu:SINE	TE-ApA
chr13	36154813	36183235	transcript/190813	60	+	36154813	36183235	255,0,0	4	444,96,93,1169	0,6999,24784,27253	ENSG00000309999	L1MEc:L1:LINE,MLT1H1:ERVL-MaLR:LTR	TE-exon
chr13	38479335	38686690	transcript/409343	60	-	38479335	38686690	255,0,0	6	135,110,338,96,150,252	0,48007,54347,65851,159113,207103	LINC00437	AluYc:Alu:SINE,L2a:L2:LINE,MLT1J:ERVL-MaLR:LTR	TE-ApA,TE-exon
chr13	40793162	40875001	transcript/105608	60	+	40793162	40875001	255,0,0	6	1.19259e+18	0,5894,11955,14131,15275,80293	SLC25A15	HERV1_LTRa:ERV1:LTR,HERVL-int:ERVL:LTR	TE-ApA,TE-exon
chr13	40812550	40837903	transcript/259301	60	-	40812550	40837903	255,0,0	6	353,161,89,92,77,834	0,2057,13955,24046,24258,24519	SUGT1P3	L3b:CR1:LINE	TE-exon
chr13	41251807	41263580	transcript/19446	60	-	41251807	41263580	255,0,0	5	405,108,82,92,3088	0,837,1141,2721,8685	MTRF1	AluSx:Alu:SINE,MIR3:MIR:SINE	TE-exon
chr13	41778859	41784695	transcript/394583	60	-	41778859	41784695	255,0,0	2	321074	0,4762	VWA8	AluY:Alu:SINE	TE-ApA
chr13	41906222	41961143	transcript/360859	60	-	41906222	41961143	255,0,0	4	661111131291	0,1363,5815,54630	VWA8	L1ME4b:L1:LINE	TE-exon
chr13	42040827	42124069	transcript/2047	60	+	42040827	42124069	255,0,0	3	1152044975	0,7934,78267	DGKH	Charlie4z:hAT-Charlie:DNA,L1ME1:L1:LINE,MER47A:TcMar-Tigger:DNA,Tigger16a:TcMar-Tigger:DNA	TE-ApA,TE-exon
chr13	44989572	45000520	transcript/199819	60	+	44989572	45000520	255,0,0	2	1188641	0,10307	GPALPP1	AluJr4:Alu:SINE,L2b:L2:LINE	TE-exon
chr13	45350254	45368384	transcript/490248	60	+	45350254	45368384	255,0,0	2	456401	0,17729	ENSG00000228886	AluSx1:Alu:SINE	TE-exon
chr13	46097288	46163632	transcript/183826	60	+	46097288	46163632	255,0,0	6	111,413,83,281,62,966	0,1109,54205,61168,65065,65378	CPB2-AS1	LTR16:ERVL:LTR,SVA_C:SVA:Retroposon	TE-ApA,TE-exon
chr13	47249884	47796178	transcript/118693	60	-	47249884	47796178	255,0,0	7	1475,98,60,173,139,163,227	0,169248,268901,271547,449474,449732,546067	ENSG00000297874,ENSG00000302077	HERV9-int:ERV1:LTR	TE-exon
chr13	48001379	48007908	transcript/397465	60	+	48001379	48007908	255,0,0	2	443632	0,5897	SUCLA2-AS1	L1MD1:L1:LINE,MIRc:MIR:SINE	TE-exon
chr13	48001824	48037967	transcript/403532	60	-	48001824	48037967	255,0,0	2	776362	0,35781	SUCLA2	AluJo:Alu:SINE,LTR7:ERV1:LTR	TE-ApA,TE-exon
chr13	48001826	48037972	transcript/370630	60	-	48001826	48037972	255,0,0	3	729,78,367	0,13344,35779	SUCLA2	AluJo:Alu:SINE,LTR7:ERV1:LTR	TE-ApA,TE-exon
chr13	48004637	48037754	transcript/539059	60	-	48004637	48037754	255,0,0	3	364,78,149	0,10533,32968	SUCLA2	LTR7:ERV1:LTR	TE-ApA
chr13	48004639	48037942	transcript/526657	60	-	48004639	48037942	255,0,0	2	362337	0,32966	SUCLA2	LTR7:ERV1:LTR	TE-ApA
chr13	49247954	49269973	transcript/38266	60	+	49247954	49269973	255,0,0	7	515,95,75,38,125,1764,687	0,916,7884,11531,17924,19535,21332	CDADC1	AluJo:Alu:SINE,MER5A:hAT-Charlie:DNA,MamRep137:TcMar-Tigger:DNA,X8_LINE:CR1:LINE	TE-exon
chr13	49247959	49269967	transcript/60146	60	+	49247959	49269967	255,0,0	6	160,95,75,178,1764,681	0,911,7879,11386,19530,21327	CDADC1	AluJo:Alu:SINE,MER5A:hAT-Charlie:DNA,MamRep137:TcMar-Tigger:DNA,X8_LINE:CR1:LINE	TE-exon
chr13	49426866	49444035	transcript/142523	60	-	49426866	49444035	255,0,0	4	1848,76,138,50	0,6451,7219,17119	CAB39L	L3b:CR1:LINE,MLT1A0-int:ERVL-MaLR:LTR,MLT1A0:ERVL-MaLR:LTR,MLT1F:ERVL-MaLR:LTR	TE-exon
chr13	49660727	49691380	transcript/274907	60	-	49660727	49691380	255,0,0	4	481139757127	0,2329,18372,30526	EBPL	AluJo:Alu:SINE	TE-exon
chr13	49660729	49691458	transcript/437259	60	-	49660729	49691458	255,0,0	5	479,139,141,70,205	0,2327,5667,9047,30524	EBPL	LTR53:ERVL:LTR	TE-exon
chr13	49976330	50029463	transcript/324873	60	-	49976330	50029463	255,0,0	8	124,10,230,130,82,287,200,186	0,20743,20859,26365,29261,46513,50876,52947	DLEU2	AluSg4:Alu:SINE	TE-exon
chr13	49977552	49981176	transcript/380154	60	-	49977552	49981176	255,0,0	2	931081	0,2543	DLEU2	AluJr:Alu:SINE,MIRb:MIR:SINE	TE-exon
chr13	51222397	51264637	transcript/131499	60	+	51222397	51264637	255,0,0	5	172,32,734,61,1213	0,8950,29070,34687,41027	FAM124A	FAM:Alu:SINE	TE-ApA
chr13	51365227	51393368	transcript/66655	60	-	51365227	51393368	255,0,0	6	618,94,372,232,586,128	0,2577,3711,8980,9426,28013	INTS6	AluSx:Alu:SINE	TE-TSS
chr13	52122979	52129065	transcript/393995	60	-	52122979	52129065	255,0,0	3	937,139,37	0,4386,6049	NEK5	L2b:L2:LINE,Tigger19a:TcMar-Tigger:DNA	TE-exon
chr13	52343543	52406196	transcript/256852	60	-	52343543	52406196	255,0,0	5	1117,76,91,152,166	0,1681,4731,58999,62487	THSD1	AluY:Alu:SINE,L2c:L2:LINE	TE-exon
chr13	52344061	52406178	transcript/161552	60	-	52344061	52406178	255,0,0	6	599,76,91,963,139,148	0,1163,4213,53170,58481,61969	THSD1	L2c:L2:LINE	TE-ApA
chr13	52433699	52450197	transcript/437752	60	-	52433699	52450197	255,0,0	8	49,90,327,35,115,71,69,267	0,1093,1348,1781,2590,5398,8677,16231	VPS36	AluSp:Alu:SINE	TE-exon
chr13	52434988	52450630	transcript/523877	60	-	52434988	52450630	255,0,0	5	386,115,71,69,132	0,1301,4109,7388,15510	VPS36	AluSp:Alu:SINE	TE-ApA
chr13	52461776	52464553	transcript/360873	60	+	52461776	52464553	255,0,0	2	1175,67	0,2710	CKAP2	AluSq2:Alu:SINE	TE-ApA
chr13	52729786	52739408	transcript/493682	60	-	52729786	52739408	255,0,0	3	348141378	0,3432,9244	CNMD	L1PA4:L1:LINE	TE-ApA
chr13	53432275	53621457	transcript/182032	60	+	53432275	53621457	255,0,0	2	1481780	0,187402	ENSG00000288768	L1PA5:L1:LINE	TE-ApA
chr13	60397387	60573870	transcript/69619	60	+	60397387	60573870	255,0,0	17	18,98,85,66,161,142,72,150,141,157,126,157,851,126,87,126,258	0,5330,42300,47295,62992,69850,86387,88411,97047,112375,113242,129974,130979,137720,150017,170137,176225	TDRD3	MIRc:MIR:SINE	TE-exon
chr13	60406048	60573869	transcript/9222	60	+	60406048	60573869	255,0,0	15	1854,54,85,66,161,142,72,150,141,157,126,851,126,126,254	0,4062,33639,38634,54331,61189,77726,79750,88386,103714,104581,122318,129059,161476,167567	TDRD3	L2b:L2:LINE,MER33:hAT-Charlie:DNA,THE1A:ERVL-MaLR:LTR	TE-exon
chr13	60528589	60573870	transcript/350874	60	+	60528589	60573870	255,0,0	6	628,126,65,87,126,255	0,6518,18654,18815,38935,45026	TDRD3	MIRc:MIR:SINE	TE-exon
chr13	60544761	60573878	transcript/57351	60	+	60544761	60573878	255,0,0	3	2730126263	0,22763,28854	TDRD3	MIRc:MIR:SINE	TE-exon
chr13	60545118	60573869	transcript/88424	60	+	60545118	60573869	255,0,0	3	2373126254	0,22406,28497	TDRD3	MIRc:MIR:SINE	TE-exon
chr13	60545317	60573870	transcript/110603	60	+	60545317	60573870	255,0,0	3	2174126255	0,22207,28298	TDRD3	MIRc:MIR:SINE	TE-exon
chr13	60545756	60573878	transcript/170401	60	+	60545756	60573878	255,0,0	3	1735126266	0,21768,27856	TDRD3	MIRc:MIR:SINE	TE-exon
chr13	60546001	60573874	transcript/214074	60	+	60546001	60573874	255,0,0	3	1490126262	0,21523,27611	TDRD3	MIRc:MIR:SINE	TE-exon
chr13	60546348	60573869	transcript/300564	60	+	60546348	60573869	255,0,0	3	1143126257	0,21176,27264	TDRD3	MIRc:MIR:SINE	TE-exon
chr13	60546644	60573868	transcript/401531	60	+	60546644	60573868	255,0,0	3	847126256	0,20880,26968	TDRD3	MIRc:MIR:SINE	TE-exon
chr13	60546812	60573870	transcript/462916	60	+	60546812	60573870	255,0,0	3	679126258	0,20712,26800	TDRD3	MIRc:MIR:SINE	TE-exon
chr13	60547146	60573870	transcript/528712	60	+	60547146	60573870	255,0,0	3	345126258	0,20378,26466	TDRD3	MIRc:MIR:SINE	TE-exon
chr13	60547232	60573876	transcript/537429	60	+	60547232	60573876	255,0,0	3	259126264	0,20292,26380	TDRD3	MIRc:MIR:SINE	TE-exon
chr13	61414104	61460294	transcript/69000	60	+	61414104	61460294	255,0,0	3	2301332523	0,33633,43667	ENSG00000295938	AluJb:Alu:SINE,L1M6:L1:LINE,MER1B:hAT-Charlie:DNA	TE-exon
chr13	67577605	67734433	transcript/113711	60	-	67577605	67734433	255,0,0	6	1854,80,72,50,109,164	0,3659,68656,132637,151363,156664	ENSG00000287876	L1M1:L1:LINE,L1PA16:L1:LINE	TE-exon
chr13	67732566	67792191	transcript/175763	60	+	67732566	67792191	255,0,0	2	1551785	0,57840	BCRP9,ENSG00000296309	AluSc8:Alu:SINE,L2a:L2:LINE	TE-TSS,TE-exon
chr13	67732572	67792192	transcript/161981	60	+	67732572	67792192	255,0,0	4	149,46,36,1786	0,29319,47037,57834	BCRP9,ENSG00000296309	AluSc8:Alu:SINE,L2a:L2:LINE	TE-TSS,TE-exon
chr13	67732590	67792192	transcript/133700	60	+	67732590	67792192	255,0,0	6	131,81,100,46,36,1786	0,13388,15166,29301,47019,57816	BCRP9,ENSG00000296309	AluSc8:Alu:SINE,L2a:L2:LINE	TE-TSS,TE-exon
chr13	71551160	71557145	transcript/423674	60	-	71551160	71557145	255,0,0	2	959122	0,5863	DACH1	L1MA4:L1:LINE	TE-ApA
chr13	72782060	72998893	transcript/91033	60	+	72782060	72998893	255,0,0	17	289,299,101,155,199,120,134,109,190,126,99,166,151,91,103,131,72	0,1362,10386,11076,13298,15846,39788,44949,45664,53182,71996,111723,126470,135015,149104,183213,216761	PIBF1	Tigger13a:TcMar-Tigger:DNA	TE-exon
chr13	74978657	74999453	transcript/302394	60	+	74978657	74999453	255,0,0	4	73,125,38,1193	0,570,5465,19603	ENSG00000304938	L2a:L2:LINE	TE-exon
chr13	75549777	75606933	transcript/161947	60	+	75549777	75606933	255,0,0	10	85,12,129,157,86,48,76,159,59,1205	0,198,10975,16917,17449,19682,45137,51634,54991,55951	ENSG00000261553,UCHL3	Tigger1:TcMar-Tigger:DNA	TE-exon
chr13	77745804	77755323	transcript/335020	60	+	77745804	77755323	255,0,0	2	1217,97	0,9422	SLAIN1	AluJb:Alu:SINE	TE-ApA
chr13	78423052	78424754	transcript/540004	60	+	78423052	78424754	255,0,0	2	428164	0,1538	RPL31P54	AluSc:Alu:SINE,AluSq2:Alu:SINE	TE-ApA,TE-exon
chr13	89018810	89163205	transcript/284090	60	-	89018810	89163205	255,0,0	4	1103,97,183,100	0,123224,140655,144295	ENSG00000288552	AluSx3:Alu:SINE,L1PA13:L1:LINE,L1PA7:L1:LINE,THE1C:ERVL-MaLR:LTR	TE-ApA,TE-exon
chr13	89163444	89280978	transcript/162427	60	+	89163444	89280978	255,0,0	6	127,135,69,157,269,1312	0,17772,106187,109761,114923,116222	LINC00440	L1MB8:L1:LINE,L2a:L2:LINE,LTR53B:ERVL:LTR	TE-ApA,TE-TSS,TE-exon
chr13	89163444	89280978	transcript/211114	60	+	89163444	89280978	255,0,0	5	127,135,69,157,1312	0,17772,106187,109761,116222	LINC00440	L1MB8:L1:LINE,L2a:L2:LINE,LTR53B:ERVL:LTR	TE-ApA,TE-TSS,TE-exon
chr13	91693316	91767018	transcript/46834	60	+	91693316	91767018	255,0,0	4	5651341262242	0,35215,62978,71460	GPC5	AluSg:Alu:SINE,L1MC5:L1:LINE,MIR:MIR:SINE	TE-ApA,TE-exon
chr13	95801583	95877300	transcript/315435	60	-	95801583	95877300	255,0,0	12	229,127,117,115,161,183,85,96,61,86,85,22	0,31343,35502,51959,52731,54574,58007,59204,61355,62045,65755,75695	UGGT2	AluJb:Alu:SINE	TE-exon
chr13	97623695	97705986	transcript/171858	60	-	97623695	97705986	255,0,0	4	1351731181551	0,54095,65788,80740	ENSG00000226134	MLT1F1:ERVL-MaLR:LTR	TE-exon
chr13	97975938	97995122	transcript/369287	60	+	97975938	97995122	255,0,0	10	59,94,81,193,103,97,105,123,121,149	0,754,6564,9482,13123,14187,14494,16953,17166,19035	IPO5	AluJb:Alu:SINE	TE-ApA
chr13	97982517	97995124	transcript/386287	60	+	97982517	97995124	255,0,0	9	66,193,103,97,105,116,123,121,159	0,2903,6544,7608,7915,9063,10374,10587,12448	IPO5	AluJb:Alu:SINE	TE-ApA
chr13	98452159	98543016	transcript/104419	60	-	98452159	98543016	255,0,0	11	1050,137,69,124,146,186,158,109,57,231,174	0,5008,8212,9614,11531,14216,22661,23090,30105,67083,90683	STK24	MER94B:hAT-Blackjack:DNA	TE-exon
chr13	98452161	98543181	transcript/88386	60	-	98452161	98543181	255,0,0	11	1048,137,69,124,146,186,158,109,57,231,339	0,5006,8210,9612,11529,14214,22659,23088,30103,67081,90681	STK24	MER94B:hAT-Blackjack:DNA	TE-exon
chr13	98452624	98543332	transcript/123016	60	-	98452624	98543332	255,0,0	11	585,137,69,124,146,186,158,109,57,231,490	0,4543,7747,9149,11066,13751,22196,22625,29640,66618,90218	STK24	MER94B:hAT-Blackjack:DNA	TE-exon
chr13	99200885	99318942	transcript/512507	60	+	99200885	99318942	255,0,0	6	54,128,120,110,83,297	0,37541,42946,43629,113211,117760	UBAC2	AluY:Alu:SINE	TE-exon
chr13	99200886	99386427	transcript/129437	60	+	99200886	99386427	255,0,0	10	53,128,120,110,59,124,48,246,120,1200	0,37540,42945,43628,78438,113210,117135,139433,166900,184341	UBAC2	L2a:L2:LINE	TE-exon
chr13	99823640	99957137	transcript/65361	60	-	99823640	99957137	255,0,0	6	374,272,171,230,1733,55	0,1395,17540,19355,20597,133442	ENSG00000286757	MER39:ERV1:LTR,MIR:MIR:SINE	TE-exon
chr14	100097477	100144235	transcript/202715	60	+	100097477	100144235	255,0,0	13	181,165,64,65,230,122,61,64,67,63,67,58,535	0,15359,26061,29229,31041,32085,35241,38427,40100,40262,43702,44258,46223	EVL	L2a:L2:LINE	TE-exon
chr14	100097588	100144235	transcript/227689	60	+	100097588	100144235	255,0,0	13	70,165,64,65,230,122,61,64,67,63,67,58,535	0,15248,25950,29118,30930,31974,35130,38316,39989,40151,43591,44147,46112	EVL	L2a:L2:LINE	TE-exon
chr14	100146419	100192928	transcript/52587	60	-	100146419	100192928	255,0,0	7	488,743,73,93,165,761,698	0,2548,14869,20185,20375,25408,45811	DEGS2	MIR3:MIR:SINE	TE-exon
chr14	102228844	102304890	transcript/43691	60	-	102228844	102304890	255,0,0	12	522,201,115,1255,179,49,79,101,219,177,115,209	0,612,2862,3690,21967,22911,23072,51261,51451,51803,54633,75837	MOK	AluJr:Alu:SINE	TE-exon
chr14	102345105	102347626	transcript/175905	60	-	102345105	102347626	255,0,0	2	1647290	0,2231	CINP	AluJb:Alu:SINE,AluSx:Alu:SINE	TE-exon
chr14	102350408	102362882	transcript/450620	60	-	102350408	102362882	255,0,0	4	422,313,169,38	0,5176,9010,12436	CINP	AluJo:Alu:SINE,AluSc5:Alu:SINE,L2:L2:LINE	TE-ApA,TE-exon
chr14	102425003	102433002	transcript/352098	60	+	102425003	102433002	255,0,0	4	288133668101	0,3246,6792,7898	TECPR2	AluSc:Alu:SINE	TE-ApA
chr14	102428300	102433002	transcript/461359	60	+	102428300	102433002	255,0,0	3	82,715,91	0,3495,4611	TECPR2	AluSc:Alu:SINE	TE-ApA
chr14	102431923	102433002	transcript/519768	60	+	102431923	102433002	255,0,0	2	589,96	0,983	TECPR2	AluSc:Alu:SINE	TE-ApA
chr14	102592639	102641990	transcript/276923	60	+	102592639	102641990	255,0,0	5	548,60,127,286,485	0,626,39186,40355,48866	RCOR1	AluJb:Alu:SINE,L2a:L2:LINE	TE-exon
chr14	102682147	102727579	transcript/215932	60	-	102682147	102727579	255,0,0	6	939,90,125,186,124,250	0,3965,10361,41107,41937,45182	ENSG00000308662	AluJo:Alu:SINE,AluSx1:Alu:SINE,L3:CR1:LINE,MIRb:MIR:SINE	TE-ApA,TE-exon
chr14	105372322	105375479	transcript/217278	60	+	105372322	105375479	255,0,0	2	1534227	0,2930	ENSG00000279495	AluSc8:Alu:SINE,AluSx1:Alu:SINE,AluY:Alu:SINE,L1M4:L1:LINE,L1MB4:L1:LINE	TE-ApA,TE-TSS,TE-exon
chr14	20318945	20320267	transcript/347385	60	-	20318945	20320267	255,0,0	2	692568	0,754	CCNB1IP1	L1ME3C:L1:LINE	TE-exon
chr14	20681176	20700593	transcript/273846	60	+	20681176	20700593	255,0,0	2	2021239	0,18178	ENSG00000259171,RNASE4	L2b:L2:LINE	TE-TSS
chr14	21852337	21862700	transcript/187962	60	+	21852337	21862700	255,0,0	6	2.66115e+17	0,374,1696,2097,2466,9397	ENSG00000289723,TRAV8-3	LTR41:ERVL:LTR	TE-exon
chr14	23017449	23034890	transcript/24725	60	-	23017449	23034890	255,0,0	3	2969460207	0,15765,17234	PSMB5	Alu:Alu:SINE,AluJb:Alu:SINE,AluJo:Alu:SINE,AluSq10:Alu:SINE,AluSx:Alu:SINE,AluSz:Alu:SINE,AluYk4:Alu:SINE,L1MC4a:L1:LINE	TE-ApA,TE-exon
chr14	23024308	23034885	transcript/408865	60	-	23024308	23034885	255,0,0	3	320542202	0,8824,10375	PSMB5	AluSq2:Alu:SINE,AluSx1:Alu:SINE	TE-exon
chr14	23025857	23034423	transcript/428183	60	-	23025857	23034423	255,0,0	3	518307161	0,7510,8405	PSMB5	MIRc:MIR:SINE	TE-exon
chr14	23025857	23034894	transcript/318142	60	-	23025857	23034894	255,0,0	4	518229307211	0,7125,7510,8826	PSMB5	AluSx1:Alu:SINE	TE-exon
chr14	23197793	23286076	transcript/467954	60	-	23197793	23286076	255,0,0	5	397,159,165,72,164	0,2910,9499,16204,88119	ENSG00000289968,HOMEZ	L1MC5a:L1:LINE,LTR7Y:ERV1:LTR,MER4-int:ERV1:LTR	TE-ApA,TE-exon
chr14	23513643	23537383	transcript/292864	60	+	23513643	23537383	255,0,0	4	409,157,97,742	0,616,22787,22998	ZFHX2-AS1	AluSq:Alu:SINE	TE-exon
chr14	23530386	23532710	transcript/533981	60	-	23530386	23532710	255,0,0	3	223241144	0,1094,2180	ZFHX2	MIR3:MIR:SINE	TE-ApA
chr14	23969930	23984035	transcript/181726	60	+	23969930	23984035	255,0,0	2	4021541	0,12564	DHRS4L1,DHRS4L2	L1PA7:L1:LINE	TE-ApA
chr14	23969930	23985371	transcript/42026	60	+	23969930	23985371	255,0,0	2	4022877	0,12564	DHRS4L1,DHRS4L2	AluSc:Alu:SINE,L1PA7:L1:LINE	TE-exon
chr14	23969954	23986504	transcript/41076	60	+	23969954	23986504	255,0,0	3	3782212665	0,12540,15885	DHRS4L1,DHRS4L2	AluSc:Alu:SINE,L1PA6:L1:LINE,L1PA7:L1:LINE	TE-ApA,TE-exon
chr14	23969989	23984805	transcript/87005	60	+	23969989	23984805	255,0,0	2	3432311	0,12505	DHRS4L1,DHRS4L2	AluSc:Alu:SINE,L1PA7:L1:LINE	TE-ApA,TE-exon
chr14	23970304	23985371	transcript/68132	60	+	23970304	23985371	255,0,0	2	282877	0,12190	DHRS4L1,DHRS4L2	AluSc:Alu:SINE,L1PA7:L1:LINE	TE-exon
chr14	25568695	25662093	transcript/85391	60	-	25568695	25662093	255,0,0	2	14711248	0,92150	LINC02306	HERV16-int:ERVL:LTR,LTR16:ERVL:LTR	TE-exon
chr14	32329309	32732580	transcript/28154	60	+	32329309	32732580	255,0,0	11	99,93,358,252,1770,123,97,164,149,121,127	0,11076,104150,206244,215920,247810,270100,271319,349001,366680,403144	AKAP6	MIR3:MIR:SINE	TE-exon
chr14	33215180	33369404	transcript/125847	60	+	33215180	33369404	255,0,0	3	246,83,1972	0,152005,152252	NPAS3	MER5A:hAT-Charlie:DNA	TE-exon
chr14	33956013	34018674	transcript/24737	60	-	33956013	34018674	255,0,0	4	3133,195,151,74	0,17571,30998,62587	EGLN3	L1MC3:L1:LINE,MER5A:hAT-Charlie:DNA,MIR:MIR:SINE,Tigger3a:TcMar-Tigger:DNA	TE-ApA,TE-exon
chr14	34561412	34630130	transcript/52566	60	-	34561412	34630130	255,0,0	15	1763,75,86,160,87,40,76,106,96,124,122,111,105,48,20	0,4611,6273,6441,14343,20148,24817,31632,36137,41935,44183,46617,48225,68494,68698	SNX6	AluSg:Alu:SINE,MIRc:MIR:SINE	TE-ApA,TE-exon
chr14	34562399	34630108	transcript/142842	60	-	34562399	34630108	255,0,0	14	776,75,86,160,87,40,76,106,96,124,122,111,105,202	0,3624,5286,5454,13356,19161,23830,30645,35150,40948,43196,45630,47238,67507	SNX6	AluSg:Alu:SINE	TE-exon
chr14	35046250	35062277	transcript/374847	60	+	35046250	35062277	255,0,0	4	156124174730	0,254,7027,15297	FAM177A1	L1PA3:L1:LINE	TE-exon
chr14	35475003	35476255	transcript/396334	60	-	35475003	35476255	255,0,0	2	527552	0,700	ENSG00000310272	AluJr4:Alu:SINE,AluSq2:Alu:SINE,AluSx:Alu:SINE	TE-ApA,TE-exon
chr14	45098238	45115592	transcript/114529	60	+	45098238	45115592	255,0,0	12	59,49,168,166,108,165,127,269,185,75,121,736	0,1846,4290,9212,10176,11377,11855,12310,14079,15944,16255,16618	PRPF39	AluSx1:Alu:SINE	TE-exon
chr14	45115891	45134243	transcript/136840	60	-	45115891	45134243	255,0,0	8	361,98,68,136,108,102,480,921	0,2136,4995,5593,13902,14807,16367,17431	FKBP3	AluSc8:Alu:SINE	TE-exon
chr14	45115902	45133017	transcript/241678	60	-	45115902	45133017	255,0,0	8	350,98,68,136,108,92,90,759	0,2125,4984,5582,13891,14796,15238,16356	FKBP3	AluSc8:Alu:SINE	TE-exon
chr14	45115925	45132726	transcript/354379	60	-	45115925	45132726	255,0,0	7	327,98,68,136,108,102,468	0,2102,4961,5559,13868,14773,16333	FKBP3	AluSc8:Alu:SINE	TE-TSS
chr14	45116047	45131628	transcript/214160	60	+	45116047	45131628	255,0,0	7	205,98,218,70,132,112,928	0,1980,2744,4839,5439,13744,14653	PRPF39	AluSx:Alu:SINE,MIR:MIR:SINE	TE-ApA,TE-exon
chr14	45118737	45134473	transcript/487169	60	-	45118737	45134473	255,0,0	7	272,68,136,108,92,90,125	0,2149,2747,11056,11961,12403,15611	FKBP3	AluSq2:Alu:SINE	TE-exon
chr14	45209344	45210469	transcript/446514	60	-	45209344	45210469	255,0,0	2	79907	0,218	MIS18BP1	AluJb:Alu:SINE,L1ME4a:L1:LINE,L1ME4b:L1:LINE	TE-ApA,TE-exon
chr14	49795790	49852819	transcript/69545	60	-	49795790	49852819	255,0,0	26	154,50,43,277,121,59,58,113,63,104,89,64,192,209,78,63,76,71,136,87,68,149,126,103,69,125	0,3684,3845,4629,6662,6878,7446,10230,18197,18963,30076,32500,32825,33263,33558,35508,36260,36416,36700,38572,42348,44927,50349,55772,56016,56904	NEMF	AluSz6:Alu:SINE	TE-exon
chr14	50314299	50327948	transcript/63763	60	+	50314299	50327948	255,0,0	5	911122091722340	0,7183,8211,9645,11309	DMAC2L	AluJb:Alu:SINE,AluJr:Alu:SINE,AluSx:Alu:SINE	TE-exon
chr14	50320712	50396881	transcript/132235	60	-	50320712	50396881	255,0,0	11	416,349,171,57,83,201,91,73,122,629,58	0,9120,11549,13852,18234,20319,21419,24273,38315,74988,76111	CDKL1	MIR3:MIR:SINE	TE-exon
chr14	50354859	50397271	transcript/215388	60	-	50354859	50397271	255,0,0	4	994,122,629,54	0,4168,40841,42358	CDKL1	L1ME4a:L1:LINE,L2b:L2:LINE	TE-ApA,TE-exon
chr14	50401362	50532520	transcript/42595	60	-	50401362	50532520	255,0,0	32	529,56,71,93,69,178,104,59,115,61,80,85,42,98,154,43,68,59,79,117,82,63,132,73,43,48,56,65,91,58,217,121	0,21758,24544,27299,27829,33031,33599,36113,36531,38650,38999,41369,42366,42576,43678,44716,46051,47411,55153,61302,62689,65220,67288,73714,74765,74896,80998,84215,84741,103437,130579,131037	MAP4K5	MIRb:MIR:SINE	TE-exon
chr14	50456277	50532598	transcript/200813	60	-	50456277	50532598	255,0,0	15	317,303,117,82,63,132,73,43,48,56,65,91,58,217,151	0,4781,6387,7774,10305,12373,18799,19850,19981,26083,29300,29826,48522,75664,76170	MAP4K5	AluSx1:Alu:SINE	TE-exon
chr14	50483880	50532538	transcript/508035	60	-	50483880	50532538	255,0,0	6	228,65,91,58,217,139	0,1697,2223,20919,48061,48519	MAP4K5	AluSx1:Alu:SINE	TE-ApA
chr14	53152418	53442648	transcript/95722	60	+	53152418	53442648	255,0,0	7	243,331,78,139,54,50,1647	0,3824,13503,15830,49011,217033,288583	DDHD1-DT	MIR3:MIR:SINE,THE1A:ERVL-MaLR:LTR	TE-exon
chr14	55271420	55569235	transcript/189692	60	+	55271420	55569235	255,0,0	8	117,170,85,159,126,192,124,838	0,78960,83080,83643,110912,171406,294328,296977	FBXO34	MLT1B:ERVL-MaLR:LTR	TE-exon
chr14	55277879	55279284	transcript/481499	60	+	55277879	55279284	255,0,0	2	844,36	0,1369	FBXO34	AluSg7:Alu:SINE	TE-ApA
chr14	55278551	55279284	transcript/533359	60	+	55278551	55279284	255,0,0	2	377255	0,478	FBXO34	AluSg7:Alu:SINE	TE-ApA
chr14	59324305	59461176	transcript/526632	60	-	59324305	59461176	255,0,0	5	103136100148205	0,6082,65237,134551,136666	GPR135	L1M4b:L1:LINE,L1MA3:L1:LINE	TE-exon
chr14	59595984	59630608	transcript/252343	60	-	59595984	59630608	255,0,0	8	803,59,47,70,139,208,54,163	0,7080,7227,7867,9383,11300,13790,34461	RTN1	L2b:L2:LINE	TE-exon
chr14	61732369	61748370	transcript/15530	60	-	61732369	61748370	255,0,0	2	9473116	0,12885	HIF1A-AS3	AluJr:Alu:SINE,AluSx:Alu:SINE,L1MA3:L1:LINE	TE-exon
chr14	63204815	63211674	transcript/536835	60	+	63204815	63211674	255,0,0	2	232356	0,6503	RHOJ	AluJr4:Alu:SINE	TE-exon
chr14	64348577	64357701	transcript/429165	60	-	64348577	64357701	255,0,0	4	79241202522	0,5256,6143,8602	ENSG00000293482	AluJb:Alu:SINE	TE-ApA
chr14	64384465	64386289	transcript/330601	60	-	64384465	64386289	255,0,0	2	2311057	0,767	ENSG00000293482	AluJr:Alu:SINE,AluSx1:Alu:SINE,AluSz:Alu:SINE	TE-ApA,TE-exon
chr14	64938349	64966230	transcript/441734	60	-	64938349	64966230	255,0,0	3	37,55,873	0,19670,27008	RAB15	AluSc8:Alu:SINE,AluSz:Alu:SINE	TE-ApA,TE-exon
chr14	64939160	64945574	transcript/204529	60	-	64939160	64945574	255,0,0	4	678689215186	0,3344,4452,6228	GPX2	L3b:CR1:LINE	TE-TSS
chr14	65022075	65024103	transcript/357173	60	+	65022075	65024103	255,0,0	2	1102115	0,1913	FNTB	AluSx:Alu:SINE	TE-ApA
chr14	66508511	67015793	transcript/336284	60	+	66508511	67015793	255,0,0	10	80,79,58,93,95,67,273,99,135,257	0,172595,267952,315962,371427,407491,414154,415682,456679,507025	GPHN	AluSg:Alu:SINE	TE-exon
chr14	67058707	67181799	transcript/122107	60	+	67058707	67181799	255,0,0	14	79,93,56,120,59,154,122,88,74,65,104,97,133,996	0,30275,42148,51432,53153,54310,63548,84654,100707,106454,110225,120870,121515,122096	GPHN	MIRb:MIR:SINE	TE-exon
chr14	67111860	67181799	transcript/176306	60	+	67111860	67181799	255,0,0	10	59,154,122,88,74,65,104,97,133,996	0,1157,10395,31501,47554,53301,57072,67717,68362,68943	GPHN	MIRb:MIR:SINE	TE-exon
chr14	67360357	67383858	transcript/257999	60	+	67360357	67383858	255,0,0	9	99,242,80,152,73,107,98,144,544	0,4409,14110,16081,16883,20301,21235,22089,22957	EIF2S1	L2b:L2:LINE	TE-exon
chr14	67540818	67561826	transcript/143008	60	+	67540818	67561826	255,0,0	3	2025,83,14	0,7737,20994	PLEKHH1	AluSp:Alu:SINE,L2b:L2:LINE,MIRb:MIR:SINE,MIRc:MIR:SINE	TE-exon
chr14	67591024	67592793	transcript/387166	60	-	67591024	67592793	255,0,0	3	621396159	0,1016,1610	PIGH	AluJb:Alu:SINE	TE-exon
chr14	67596321	67600289	transcript/291062	60	-	67596321	67600289	255,0,0	2	1951221	0,2747	PIGH	AluSq2:Alu:SINE,MIRc:MIR:SINE	TE-ApA,TE-exon
chr14	67676860	67685113	transcript/183025	60	-	67676860	67685113	255,0,0	3	1563,312,99	0,6132,8154	ENSG00000258466,RDH11	AluSx:Alu:SINE,Plat_L3:CR1:LINE	TE-exon
chr14	67682991	67695759	transcript/346854	60	-	67682991	67695759	255,0,0	7	3.1319e+20	0,2023,7220,8148,9446,9942,12638	ENSG00000258466,RDH11	Plat_L3:CR1:LINE	TE-exon
chr14	67731610	67734450	transcript/329914	60	+	67731610	67734450	255,0,0	2	645705	0,2135	RDH12	AluJb:Alu:SINE,AluSx1:Alu:SINE,L1M5:L1:LINE,L1ME3G:L1:LINE	TE-TSS,TE-exon
chr14	69726892	69771998	transcript/94543	60	+	69726892	69771998	255,0,0	11	299,92,618,206,145,71,99,70,74,111,805	0,33399,39221,40157,41245,41711,41905,42289,43574,44102,44301	SRSF5	AluY:Alu:SINE,MLT1A1:ERVL-MaLR:LTR	TE-exon
chr14	71466558	71467851	transcript/444329	60	+	71466558	71467851	255,0,0	2	695325	0,968	SIPA1L1	AluJr:Alu:SINE,MIR:MIR:SINE	TE-ApA,TE-exon
chr14	72454552	72457083	transcript/212383	60	+	72454552	72457083	255,0,0	2	1768,36	0,2495	RGS6	AluJo:Alu:SINE	TE-ApA
chr14	73626815	73634230	transcript/381841	60	-	73626815	73634230	255,0,0	2	1391063	0,6352	ENSG00000258603	AluSp:Alu:SINE,AluSx1:Alu:SINE	TE-ApA,TE-exon
chr14	74030249	74060233	transcript/494469	60	-	74030249	74060233	255,0,0	3	7,84,766	0,20349,29218	ALDH6A1	FLAM_A:Alu:SINE,FLAM_C:Alu:SINE	TE-ApA,TE-exon
chr14	75053242	75064024	transcript/531775	60	-	75053242	75064024	255,0,0	4	417,114,92,71	0,3204,10227,10711	ACYP1	AluJb:Alu:SINE	TE-exon
chr14	76151921	76200344	transcript/178054	60	+	76151921	76200344	255,0,0	10	70,672,65,177,80,68,55,86,95,465	0,2432,14741,19921,21624,24701,26066,28842,43956,47958	GPATCH2L	L1MB3:L1:LINE	TE-ApA
chr14	76151921	76200344	transcript/181073	60	+	76151921	76200344	255,0,0	10	54,672,65,177,80,68,55,86,95,465	0,2432,14741,19921,21624,24701,26066,28842,43956,47958	GPATCH2L	L1MB3:L1:LINE	TE-ApA
chr14	76476096	76761402	transcript/274045	60	-	76476096	76761402	255,0,0	5	744104116293217	0,26060,125380,229800,285089	ENSG00000259124,ENSG00000306597,VASH1-DT	AluSg7:Alu:SINE,LTR12C:ERV1:LTR,MIR3:MIR:SINE,MLT1L:ERVL-MaLR:LTR,MSTA:ERVL-MaLR:LTR,Tigger3:TcMar-Tigger:DNA	TE-ApA,TE-exon
chr14	77115265	77139657	transcript/379149	60	-	77115265	77139657	255,0,0	2	734445	0,23947	ZDHHC22	AluSq2:Alu:SINE	TE-exon
chr14	77268223	77271160	transcript/493584	60	-	77268223	77271160	255,0,0	4	362,112,43,312	0,991,1724,2625	NGB	L2b:L2:LINE,MIR:MIR:SINE,MIRc:MIR:SINE	TE-ApA,TE-exon
chr14	77979896	78243214	transcript/381070	60	+	77979896	78243214	255,0,0	4	42150150824	0,46355,82275,262494	NRXN3	MLT2B1:ERVL:LTR	TE-exon
chr14	81180207	81221373	transcript/271181	60	-	81180207	81221373	255,0,0	10	123,90,321,134,76,65,205,39,102,230	0,5323,12311,15900,17201,21386,23692,32947,36205,40936	GTF2A1	L2a:L2:LINE,L3:CR1:LINE	TE-exon
chr14	82636457	82644880	transcript/217209	60	+	82636457	82644880	255,0,0	4	905181169501	0,1444,6048,7922	LINC02301	AluSx:Alu:SINE,MER61B:ERV1:LTR	TE-exon
chr14	87033371	87080353	transcript/522229	60	-	87033371	87080353	255,0,0	4	324,97,62,239	0,37047,45504,46743	ENSG00000295909	L2c:L2:LINE,LTR38:ERV1:LTR	TE-ApA,TE-exon
chr14	88426645	88473350	transcript/254224	60	+	88426645	88473350	255,0,0	9	59,67,116,54,78,55,66,63,1063	0,984,2702,4526,6489,10897,11192,43201,45642	SPATA7	AluJb:Alu:SINE	TE-exon
chr14	91114072	91216645	transcript/204064	60	+	91114072	91216645	255,0,0	12	211,52,132,154,199,115,123,204,261,100,149,38	0,43566,46193,53152,55930,59216,61861,67113,74837,82302,85684,102535	DGLUCY	AluJr:Alu:SINE	TE-ApA
chr14	91114079	91225350	transcript/28557	60	+	91114079	91225350	255,0,0	17	204,52,132,154,199,151,123,202,85,100,149,92,120,1056,120,256,243	0,43559,46186,53145,55923,59209,61854,67108,75006,82295,85677,88892,90626,101325,109596,110604,111028	DGLUCY	AluJr:Alu:SINE,Charlie4z:hAT-Charlie:DNA,MIR3:MIR:SINE,MIRb:MIR:SINE	TE-exon
chr14	91114098	91204273	transcript/24561	60	+	91114098	91204273	255,0,0	12	185,52,132,154,199,151,123,204,261,100,149,1829	0,43540,46167,53126,55904,59190,61835,67087,74811,82276,85658,88346	DGLUCY	MIR3:MIR:SINE,MIRb:MIR:SINE	TE-exon
chr14	91168889	91196743	transcript/427151	60	+	91168889	91196743	255,0,0	2	66965	0,26889	DGLUCY	MIR:MIR:SINE	TE-exon
chr14	92623622	92688250	transcript/112737	60	-	92623622	92688250	255,0,0	4	1434,221,63,657	0,3992,5618,63971	ENSG00000293569	HERVIP10F-int:ERV1:LTR,LTR10G:ERV1:LTR,MER51-int:ERV1:LTR,MER51B:ERV1:LTR	TE-exon
chr14	92939774	92958977	transcript/85219	60	-	92939774	92958977	255,0,0	5	2130,163,68,166,54	0,6556,12171,18426,19149	ITPK1	MIR3:MIR:SINE	TE-exon
chr14	93323746	93333034	transcript/323893	60	-	93323746	93333034	255,0,0	2	1119215	0,9073	BTBD7	MLT1L:ERVL-MaLR:LTR	TE-exon
chr14	93323764	93333034	transcript/334255	60	-	93323764	93333034	255,0,0	2	1101215	0,9055	BTBD7	MLT1L:ERVL-MaLR:LTR	TE-exon
chr14	93995713	94000029	transcript/67501	60	+	93995713	94000029	255,0,0	3	651,89,2031	0,1491,2285	CCDC197	L2c:L2:LINE,MIR:MIR:SINE,MIRb:MIR:SINE	TE-ApA,TE-exon
chr14	95309236	95319915	transcript/367611	60	-	95309236	95319915	255,0,0	2	958205	0,10474	CLMN	MLT1D:ERVL-MaLR:LTR	TE-exon
chr14	95876740	95925563	transcript/8813	60	+	95876740	95925563	255,0,0	4	4371339262783	0,19070,41629,46040	TUNAR	L1M5:L1:LINE,L2a:L2:LINE,MamTip2:hAT-Tip100:DNA	TE-exon
chr14	96068545	96090391	transcript/6260	60	+	96068545	96090391	255,0,0	2	5933881	0,17965	C14orf132	AluSg:Alu:SINE,MLT2B1:ERVL:LTR	TE-ApA,TE-exon
chr14	96397116	96399291	transcript/150426	60	+	96397116	96399291	255,0,0	2	8771217	0,958	AK7	AluJr:Alu:SINE,FLAM_A:Alu:SINE,L2c:L2:LINE,MER33:hAT-Charlie:DNA,MIRb:MIR:SINE	TE-ApA,TE-TSS,TE-exon
chr14	97180586	97197049	transcript/489017	60	+	97180586	97197049	255,0,0	3	486,61,304	0,2037,16159	LINC02304	L1M6:L1:LINE,MER113:hAT-Charlie:DNA	TE-ApA,TE-exon
chr14	99700024	99727328	transcript/173828	60	+	99700024	99727328	255,0,0	13	77,105,80,139,111,151,63,73,85,111,89,67,772	0,3698,6149,6622,7543,15785,16112,18029,21214,21931,25366,26165,26532	CYP46A1	L2c:L2:LINE,MIR1_Amn:MIR:SINE	TE-ApA,TE-exon
chr14	99700042	99727300	transcript/91905	60	+	99700042	99727300	255,0,0	11	59,105,139,111,151,63,73,85,111,866,744	0,3680,6604,7525,15767,16094,18011,21196,21913,25348,26514	CYP46A1	L2c:L2:LINE,MIR:MIR:SINE,MIRc:MIR:SINE	TE-ApA,TE-exon
chr15	100258453	100262178	transcript/399586	60	-	100258453	100262178	255,0,0	3	495158442	0,3025,3283	ADAMTS17	L1MB2:L1:LINE	TE-exon
chr15	101049167	101091859	transcript/172280	60	-	101049167	101091859	255,0,0	3	4971461294	0,1466,41398	ENSG00000259755	MIR3:MIR:SINE,MIRc:MIR:SINE	TE-TSS,TE-exon
chr15	101484154	101489425	transcript/90381	60	-	101484154	101489425	255,0,0	2	2493,52	0,5219	PCSK6	AluSp:Alu:SINE,AluSx:Alu:SINE,L1ME3Cz:L1:LINE	TE-exon
chr15	101513252	101525145	transcript/442875	60	-	101513252	101525145	255,0,0	3	711,186,66	0,1186,11827	PCSK6	L1MC1:L1:LINE,L1ME1:L1:LINE	TE-exon
chr15	101653939	101692111	transcript/152233	60	-	101653939	101692111	255,0,0	11	791,154,115,73,105,101,78,138,163,167,230	0,1927,2982,3845,7772,17546,17731,21660,30135,31956,37942	TARS3	L1MA9:L1:LINE	TE-exon
chr15	101654228	101693815	transcript/66161	60	-	101654228	101693815	255,0,0	11	502,115,73,105,101,78,138,163,167,810,568	0,2693,3556,7483,17257,17442,21371,29846,31667,37653,39019	TARS3	L1MA9:L1:LINE,THE1B:ERVL-MaLR:LTR	TE-exon
chr15	20407006	20408269	transcript/410930	60	-	20407006	20408269	255,0,0	2	561036	0,227	HERC2P3	AluSx:Alu:SINE	TE-ApA
chr15	22775552	22778501	transcript/149460	55	+	22775552	22778501	255,0,0	2	10341181	0,1768	ENSG00000274253	AluSx:Alu:SINE	TE-exon
chr15	22838672	22866889	transcript/172158	60	+	22838672	22866889	255,0,0	9	249,136,188,122,232,57,91,161,677	0,982,4429,6473,12966,14539,19867,21956,27540	NIPA2	AluY:Alu:SINE,MIRc:MIR:SINE	TE-exon
chr15	22838678	22867927	transcript/58976	60	+	22838678	22867927	255,0,0	9	243,136,188,122,232,57,91,161,1715	0,976,4423,6467,12960,14533,19861,21950,27534	NIPA2	AluY:Alu:SINE,MIRc:MIR:SINE	TE-exon
chr15	22838703	22867288	transcript/129045	60	+	22838703	22867288	255,0,0	9	218,136,127,122,232,57,91,161,1076	0,951,4398,6442,12935,14508,19836,21925,27509	NIPA2	AluY:Alu:SINE,MIRc:MIR:SINE	TE-exon
chr15	22991677	23003091	transcript/492767	60	-	22991677	23003091	255,0,0	3	705,101,27	0,8891,11387	TUBGCP5	LTR24B:ERV1:LTR	TE-ApA
chr15	22991677	23039548	transcript/16733	60	-	22991677	23039548	255,0,0	23	705,101,89,126,179,121,85,183,189,199,269,116,203,247,94,90,118,136,80,97,109,54,151	0,8891,11387,12424,13754,14374,14590,17021,18267,19455,26095,27541,30281,32269,33059,34438,35514,39207,40272,41050,45219,45421,47720	TUBGCP5	LTR24B:ERV1:LTR	TE-ApA
chr15	22991677	23039569	transcript/16197	60	-	22991677	23039569	255,0,0	23	696,101,89,126,179,121,85,183,189,199,269,116,203,247,94,90,115,136,80,97,109,54,172	0,8891,11387,12424,13754,14374,14590,17021,18267,19455,26095,27541,30281,32269,33059,34438,35514,39207,40272,41050,45219,45421,47720	TUBGCP5	LTR24B:ERV1:LTR	TE-ApA
chr15	22991679	23008827	transcript/254910	60	-	22991679	23008827	255,0,0	8	703,101,89,126,179,121,85,129	0,8889,11385,12422,13752,14372,14588,17019	TUBGCP5	LTR24B:ERV1:LTR	TE-ApA
chr15	22991679	23022149	transcript/81216	60	-	22991679	23022149	255,0,0	13	703,101,89,126,179,121,85,183,189,199,269,116,191	0,8889,11385,12422,13752,14372,14588,17019,18265,19453,26093,27539,30279	TUBGCP5	LTR24B:ERV1:LTR	TE-ApA
chr15	24954988	24970838	transcript/165000	60	+	24954988	24970838	255,0,0	5	74,96,151,319,1411	0,7125,12943,13806,14439	ENSG00000214265,SNRPN,SNURF	AluSx1:Alu:SINE,MER58A:hAT-Charlie:DNA	TE-exon
chr15	24954988	24978574	transcript/280388	60	+	24954988	24978574	255,0,0	11	74,96,151,109,146,152,112,153,139,126,168	0,7125,12943,16595,19322,20369,21316,21888,22789,23204,23418	ENSG00000214265,SNRPN,SNURF	MER85:PiggyBac:DNA	TE-exon
chr15	24954988	24978574	transcript/281168	60	+	24954988	24978574	255,0,0	11	74,141,96,151,146,152,112,153,139,126,168	0,4336,7125,12943,19322,20369,21316,21888,22789,23204,23418	ENSG00000214265,SNRPN,SNURF	FLAM_C:Alu:SINE	TE-exon
chr15	24954988	24978582	transcript/275718	60	+	24954988	24978582	255,0,0	11	48,159,96,151,146,152,112,153,139,126,176	0,4318,7125,12943,19322,20369,21316,21888,22789,23204,23418	ENSG00000214265,SNRPN,SNURF	FLAM_C:Alu:SINE	TE-exon
chr15	24954993	24978574	transcript/282868	60	+	24954993	24978574	255,0,0	11	69,119,96,151,146,152,112,153,139,126,168	0,4353,7120,12938,19317,20364,21311,21883,22784,23199,23413	ENSG00000214265,SNRPN,SNURF	FLAM_C:Alu:SINE	TE-exon
chr15	24955372	24978574	transcript/293450	60	+	24955372	24978574	255,0,0	11	26,141,96,151,146,152,112,153,139,126,168	0,3952,6741,12559,18938,19985,20932,21504,22405,22820,23034	ENSG00000214265,SNRPN,SNURF	FLAM_C:Alu:SINE	TE-exon
chr15	24955374	24978573	transcript/283392	60	+	24955374	24978573	255,0,0	11	102,93,96,151,146,152,112,153,139,126,167	0,3998,6739,12557,18936,19983,20930,21502,22403,22818,23032	ENSG00000214265,SNRPN,SNURF	FLAM_C:Alu:SINE	TE-exon
chr15	24955619	24978573	transcript/284667	60	+	24955619	24978573	255,0,0	11	50,141,96,151,146,152,112,153,139,126,167	0,3705,6494,12312,18691,19738,20685,21257,22158,22573,22787	ENSG00000214265,SNRPN,SNURF	FLAM_C:Alu:SINE	TE-exon
chr15	24955621	24978585	transcript/252283	60	+	24955621	24978585	255,0,0	13	48,22,131,93,96,151,146,152,112,153,139,126,179	0,1809,3116,3751,6492,12310,18689,19736,20683,21255,22156,22571,22785	ENSG00000214265,SNHG14,SNRPN,SNURF	FLAM_C:Alu:SINE	TE-exon
chr15	24955624	24978582	transcript/238199	60	+	24955624	24978582	255,0,0	12	113,125,131,141,96,146,152,112,153,139,126,176	0,438,3113,3700,6489,18686,19733,20680,21252,22153,22568,22782	ENSG00000214265,SNRPN,SNURF	FLAM_C:Alu:SINE	TE-exon
chr15	24985101	24997279	transcript/184605	60	+	24985101	24997279	255,0,0	2	961825	0,10353	PWAR5,SNHG14	AluSq2:Alu:SINE	TE-ApA
chr15	25261834	25263923	transcript/190101	60	+	25261834	25263923	255,0,0	2	1321797	0,292	SNHG14	AluJb:Alu:SINE,AluY:Alu:SINE,FRAM:Alu:SINE,L1MCa:L1:LINE	TE-ApA,TE-TSS,TE-exon
chr15	25339138	25402189	transcript/222753	60	-	25339138	25402189	255,0,0	9	119,144,74,156,165,206,145,42,681	0,946,15214,15389,16753,17552,21244,31427,62370	UBE3A	L1MA8:L1:LINE	TE-exon
chr15	25705794	25711937	transcript/273791	60	-	25705794	25711937	255,0,0	4	1791271041028	0,2181,2402,5115	ATP10A	MER63B:hAT-Blackjack:DNA,MIRb:MIR:SINE	TE-ApA,TE-exon
chr15	27867880	27955178	transcript/107823	60	-	27867880	27955178	255,0,0	6	1900,105,60,128,109,21	0,3273,3982,58246,83903,87277	OCA2	L1ME3Cz:L1:LINE	TE-ApA
chr15	28715455	28738027	transcript/303224	60	-	28715455	28738027	255,0,0	4	608,156,96,525	0,2978,4284,22047	GOLGA8M	AluJo:Alu:SINE	TE-ApA
chr15	29772781	29968907	transcript/470112	60	-	29772781	29968907	255,0,0	5	93,345,57,133,241	0,231,27864,183450,195885	TJP1	AluJr:Alu:SINE	TE-ApA
chr15	32544941	32615169	transcript/309573	60	-	32544941	32615169	255,0,0	3	487175733	0,36616,69495	ARHGAP11A-DT	HAL1b:L1:LINE,L2a:L2:LINE	TE-exon
chr15	32641748	32686551	transcript/279906	60	+	32641748	32686551	255,0,0	5	30233150110964	0,1837,38017,42811,43839	ARHGAP11A-SCG5,SCG5	CR1-3_Croc:CR1:LINE,L2:L2:LINE	TE-exon
chr15	33304012	33310415	transcript/99400	60	-	33304012	33310415	255,0,0	3	2088100266	0,2319,6137	ENSG00000293377,RYR3-DT	MIRb:MIR:SINE	TE-exon
chr15	34081055	34101848	transcript/106169	60	-	34081055	34101848	255,0,0	6	734,1059,81,139,120,245	0,2372,6997,9261,14839,20548	EMC7	AluSc:Alu:SINE,L1PA14:L1:LINE,L2c:L2:LINE,MIR3:MIR:SINE	TE-ApA,TE-exon
chr15	34147360	34210061	transcript/170864	60	-	34147360	34210061	255,0,0	6	1390,280,41,131,41,111	0,5429,7283,16199,34626,62590	KATNBL1	AluJo:Alu:SINE,L2a:L2:LINE,MIR:MIR:SINE	TE-exon
chr15	35080660	35546200	transcript/305600	60	-	35080660	35546200	255,0,0	10	535,89,88,95,62,119,74,194,95,82	0,139833,292860,301161,330174,370024,374086,457613,461752,465458	DPH6	L1PA15-16:L1:LINE,MSTD:ERVL-MaLR:LTR	TE-exon
chr15	37099271	37136542	transcript/36035	60	+	37099271	37136542	255,0,0	4	1584251352736	0,529,34039,34535	ENSG00000259460	MER135:DNA:DNA	TE-exon
chr15	38002263	38130485	transcript/35311	60	-	38002263	38130485	255,0,0	5	2696102199138140	0,10647,84982,116581,128079	LINC02895	L1M1:L1:LINE,LTR41C:ERVL:LTR,MIR3:MIR:SINE	TE-exon
chr15	38323381	38326365	transcript/69319	60	+	38323381	38326365	255,0,0	2	4892399	0,585	SPRED1	MER5B:hAT-Charlie:DNA,MLT1F1:ERVL-MaLR:LTR,Tigger4b:TcMar-Tigger:DNA	TE-TSS,TE-exon
chr15	39638299	39646298	transcript/84759	60	+	39638299	39646298	255,0,0	3	2392242134	0,2275,5865	ENSG00000294097	L1MA9:L1:LINE	TE-exon
chr15	39638480	39651739	transcript/341144	60	+	39638480	39651739	255,0,0	4	58224216790	0,2094,12070,12469	ENSG00000294097	MIRb:MIR:SINE	TE-exon
chr15	40405803	40417864	transcript/141810	60	+	40405803	40417864	255,0,0	12	168,90,52,170,94,137,97,94,82,105,73,905	0,1832,2135,4824,5456,5751,7187,9085,9597,10274,10486,11156	IVD	AluSq2:Alu:SINE,AluSx:Alu:SINE	TE-exon
chr15	40520582	40565011	transcript/424991	60	-	40520582	40565011	255,0,0	4	593,157,256,36	0,36633,42189,44393	CCDC32	L1MB2:L1:LINE,Tigger2a:TcMar-Tigger:DNA	TE-exon
chr15	40545460	40565011	transcript/264279	60	-	40545460	40565011	255,0,0	5	512,491,157,256,36	0,8176,11755,17311,19515	CCDC32	L1MCc:L1:LINE	TE-exon
chr15	41355693	41402468	transcript/321757	60	-	41355693	41402468	255,0,0	5	411,75,186,654,22	0,32754,39165,40793,46753	NDUFAF1	AluY:Alu:SINE	TE-ApA
chr15	41511355	41579328	transcript/533	60	+	41511355	41579328	255,0,0	19	2667,184,101,171,87,116,178,146,145,130,101,96,81,93,122,110,160,137,1443	0,49771,50183,51192,52828,53670,56004,56861,57522,58671,58884,59248,59682,60239,61087,61646,61952,62323,66530	TYRO3	MamRep1879:hAT-Tip100:DNA	TE-exon
chr15	41559000	41584191	transcript/67109	60	+	41559000	41584191	255,0,0	19	381,184,101,171,87,116,178,146,145,130,101,96,81,93,122,110,160,137,269	0,2126,2538,3547,5183,6025,8359,9216,9877,11026,11239,11603,12037,12594,13442,14001,14307,14678,24922	TYRO3	L2c:L2:LINE	TE-exon
chr15	41559176	41584189	transcript/81493	60	+	41559176	41584189	255,0,0	19	205,184,101,171,87,116,178,146,145,130,101,96,81,93,122,110,160,137,267	0,1950,2362,3371,5007,5849,8183,9040,9701,10850,11063,11427,11861,12418,13266,13825,14131,14502,24746	TYRO3	L2c:L2:LINE	TE-exon
chr15	42158715	42208304	transcript/2570	60	-	42158715	42208304	255,0,0	26	2114,92,135,150,46,103,129,118,99,74,87,142,144,143,130,121,121,184,93,99,95,43,65,164,66,224	0,2966,3316,3616,4634,4910,5642,6280,7002,7443,7847,8056,8678,11008,15007,19502,19734,25801,28555,29042,30398,32409,32780,39749,41180,49365	VPS39	AluJr:Alu:SINE	TE-exon
chr15	42261651	42264638	transcript/463126	60	-	42261651	42264638	255,0,0	2	30909	0,2078	TMEM87A	AluY:Alu:SINE	TE-ApA
chr15	43332042	43333246	transcript/455435	60	+	43332042	43333246	255,0,0	2	596411	0,793	ADAL	MIRb:MIR:SINE,MIRc:MIR:SINE	TE-exon
chr15	43407216	43411874	transcript/116631	60	-	43407216	43411874	255,0,0	5	354,146,200,95,1516	0,726,1680,2430,3142	TP53BP1	Plat_L3:CR1:LINE,Tigger10:TcMar-Tigger:DNA	TE-exon
chr15	43546680	43574332	transcript/409747	60	-	43546680	43574332	255,0,0	7	181,214,43,115,104,224,111	0,12018,26153,26353,26700,27128,27541	PPIP5K1	AluJb:Alu:SINE	TE-ApA
chr15	43637964	43643596	transcript/111648	60	-	43637964	43643596	255,0,0	2	2328,96	0,5536	CATSPER2	AluSc:Alu:SINE,AluSg:Alu:SINE,AluSq:Alu:SINE,AluSz:Alu:SINE,MIR:MIR:SINE,Tigger19b:TcMar-Tigger:DNA	TE-ApA,TE-TSS,TE-exon
chr15	44520684	44522745	transcript/195906	60	+	44520684	44522745	255,0,0	2	1601257	0,1804	CTDSPL2	AluSx1:Alu:SINE,AluY:Alu:SINE,FLAM_A:Alu:SINE	TE-ApA,TE-exon
chr15	44581082	44584245	transcript/338763	60	-	44581082	44584245	255,0,0	2	350929	0,2234	SPG11	AluJb:Alu:SINE	TE-exon
chr15	45117366	45144622	transcript/13249	60	-	45117366	45144622	255,0,0	9	1999,218,214,135,58,176,233,471,496	0,2736,3225,3720,4818,5501,5792,23848,26760	DUOXA1	L2a:L2:LINE,MIRc:MIR:SINE	TE-ApA,TE-exon
chr15	45609158	45610417	transcript/495937	60	+	45609158	45610417	255,0,0	2	726,97	0,1162	BLOC1S6	AluJr:Alu:SINE,FRAM:Alu:SINE	TE-ApA,TE-TSS
chr15	49318968	49328861	transcript/332479	60	-	49318968	49328861	255,0,0	3	145204911	0,632,8982	FAM227B	AluSx1:Alu:SINE	TE-ApA
chr15	49575170	49620812	transcript/96909	60	-	49575170	49620812	255,0,0	8	1675,134,68,232,54,123,198,113	0,2001,12845,14605,36044,39950,42773,45529	FAM227B	Charlie5:hAT-Charlie:DNA,MLT1D:ERVL-MaLR:LTR	TE-ApA,TE-exon
chr15	49588033	49618983	transcript/287322	60	-	49588033	49618983	255,0,0	5	50,232,54,123,1040	0,1742,23181,27087,29910	FAM227B	MLT1D:ERVL-MaLR:LTR	TE-exon
chr15	49639071	49643652	transcript/135508	60	+	49639071	49643652	255,0,0	2	1914322	0,4259	DTWD1	AluJo:Alu:SINE	TE-exon
chr15	50146030	50182959	transcript/289400	60	-	50146030	50182959	255,0,0	6	321,161,17,132,106,699	0,1479,10467,19374,35601,36230	ATP8B4	AluSg4:Alu:SINE,L1M1:L1:LINE,MER65-int:ERV1:LTR	TE-ApA,TE-exon
chr15	50830718	50874726	transcript/220552	60	-	50830718	50874726	255,0,0	4	1298,170,92,155	0,9117,21730,43853	ENSG00000273674	AluSp:Alu:SINE,AluSx1:Alu:SINE,MER4B-int:ERV1:LTR,MLT1A0:ERVL-MaLR:LTR,MLT1C:ERVL-MaLR:LTR	TE-ApA,TE-TSS,TE-exon
chr15	51681501	51721024	transcript/45416	60	+	51681501	51721024	255,0,0	13	336,53,46,216,143,150,178,117,84,138,81,61,1617	0,1015,1577,1717,6758,7717,10657,14373,17817,19605,31831,33184,37906	SCG3	MER5B:hAT-Charlie:DNA	TE-exon
chr15	51971824	52014888	transcript/393220	60	+	51971824	52014888	255,0,0	4	82110138801	0,11381,32440,42263	MAPK6	AluJb:Alu:SINE,AluSp:Alu:SINE,MER104:TcMar-Tc2:DNA	TE-exon
chr15	52107756	52118445	transcript/335067	60	-	52107756	52118445	255,0,0	2	91242	0,9447	GNB5	AluY:Alu:SINE,L1MA5:L1:LINE	TE-exon
chr15	56889464	56918531	transcript/323760	60	-	56889464	56918531	255,0,0	4	48122148992	0,16279,27600,28075	ENSG00000285253,TCF12-DT	AluJb:Alu:SINE	TE-ApA
chr15	59438165	59494713	transcript/220026	60	+	59438165	59494713	255,0,0	5	117,97,274,119,1081	0,20384,21767,54105,55467	FAM81A	L2b:L2:LINE	TE-exon
chr15	59445082	59494713	transcript/158991	60	+	59445082	59494713	255,0,0	5	180,97,274,119,1317	0,13467,14850,47188,48314	FAM81A	L2b:L2:LINE	TE-exon
chr15	61869135	61915001	transcript/13762	60	-	61869135	61915001	255,0,0	20	488,46,164,76,114,82,140,114,112,70,82,141,142,236,127,134,129,165,1141,326	0,2853,4110,5740,6596,7837,9471,11473,11707,12427,12611,13460,14992,21029,38128,39856,41041,42704,44175,45540	VPS13C	AluSx1:Alu:SINE,L2c:L2:LINE	TE-ApA,TE-exon
chr15	61964736	61981429	transcript/363023	60	-	61964736	61981429	255,0,0	11	125,60,80,154,100,140,79,130,118,124,88	0,1346,2631,4562,6773,7888,8717,9551,12345,13889,16605	VPS13C	AluSx1:Alu:SINE,L2a:L2:LINE	TE-exon
chr15	61984952	62060383	transcript/233102	60	-	61984952	62060383	255,0,0	18	47,95,130,63,172,107,128,58,81,60,60,161,110,102,96,43,44,109	0,6047,6720,15611,22355,23702,25519,27154,28086,28980,35526,37086,38458,48488,50004,56371,59259,75322	VPS13C	L1MA7:L1:LINE,Tigger7:TcMar-Tigger:DNA	TE-exon
chr15	63142438	63157475	transcript/361867	60	-	63142438	63157475	255,0,0	4	870,111,109,76	0,13182,13974,14961	RPS27L	MLT1F-int:ERVL-MaLR:LTR,MLT1F:ERVL-MaLR:LTR	TE-exon
chr15	63738993	63833948	transcript/61117	60	-	63738993	63833948	255,0,0	13	122,166,135,172,145,128,144,97,312,195,96,956,127	0,7924,8730,10373,10653,13964,15511,16235,17443,19181,25102,35700,94828	HERC1	L1MB7:L1:LINE	TE-ApA
chr15	64096001	64139881	transcript/30388	60	+	64096001	64139881	255,0,0	16	171,112,128,67,44,142,79,76,114,94,206,144,72,81,72,1840	0,16571,22115,22786,27501,30077,31172,31729,33914,34226,35685,38662,39009,40328,40859,42040	SNX1	AluSx3:Alu:SINE,MER5B:hAT-Charlie:DNA	TE-exon
chr15	64394012	64445667	transcript/190723	60	+	64394012	64445667	255,0,0	12	103,134,213,79,130,216,127,188,125,92,103,346	0,1385,3593,6730,12317,15600,20072,24528,30018,31527,50993,51309	TRIP4	AluSc:Alu:SINE	TE-ApA,TE-exon
chr15	64841914	64940143	transcript/229157	60	+	64841914	64940143	255,0,0	3	1141501429	0,6678,96800	ENSG00000249240,PLEKHO2	AluJb:Alu:SINE,AluJr:Alu:SINE,AluSx1:Alu:SINE,L1MC3:L1:LINE	TE-exon
chr15	64954775	64989928	transcript/95215	60	-	64954775	64989928	255,0,0	11	1031,171,206,141,108,109,146,81,162,87,264	0,2323,8755,10544,14479,15338,19826,21699,26088,28731,34889	SPG21	AluSz6:Alu:SINE,AluY:Alu:SINE	TE-exon
chr15	64963021	64989494	transcript/200850	60	-	64963021	64989494	255,0,0	10	715,141,108,109,146,81,162,87,163,89	0,2298,6233,7092,11580,13453,17842,20485,21147,26384	SPG21	MIR3:MIR:SINE	TE-exon
chr15	64963027	64980903	transcript/136793	60	-	64963027	64980903	255,0,0	7	709,141,126,968,146,81,40	0,2292,5913,6227,11574,13447,17836	SPG21	FLAM_C:Alu:SINE,MER5B:hAT-Charlie:DNA	TE-exon
chr15	64964648	64989916	transcript/185443	60	-	64964648	64989916	255,0,0	9	812,126,108,109,146,81,162,87,252	0,4292,4606,5465,9953,11826,16215,18858,25016	SPG21	AluSx4:Alu:SINE,FLAM_C:Alu:SINE	TE-ApA,TE-exon
chr15	64968917	64989912	transcript/415461	60	-	64968917	64989912	255,0,0	8	149,108,109,146,81,162,87,248	0,337,1196,5684,7557,11946,14589,20747	SPG21	FLAM_C:Alu:SINE	TE-ApA
chr15	65024533	65029626	transcript/388322	60	-	65024533	65029626	255,0,0	3	695210222	0,2297,4871	MTFMT	AluJb:Alu:SINE,L2a:L2:LINE	TE-ApA,TE-exon
chr15	65050864	65067789	transcript/331188	60	-	65050864	65067789	255,0,0	5	896,191,74,57,57	0,7562,8480,14352,16868	RASL12	AluSx:Alu:SINE	TE-ApA
chr15	65050864	65067969	transcript/331189	60	-	65050864	65067969	255,0,0	5	715,191,74,57,237	0,7562,8480,14352,16868	RASL12	AluSx:Alu:SINE	TE-ApA
chr15	65530491	65578345	transcript/32791	60	+	65530491	65578345	255,0,0	12	227,43,74,165,128,52,111,128,113,107,132,2043	0,21184,24395,26247,26625,28188,32282,33723,39599,41056,41743,45811	HACD3	AluJr:Alu:SINE,AluY:Alu:SINE	TE-exon
chr15	65668391	65672115	transcript/473284	60	-	65668391	65672115	255,0,0	2	334589	0,3135	DENND4A	AluSx1:Alu:SINE	TE-exon
chr15	65869508	65888083	transcript/397964	60	+	65869508	65888083	255,0,0	6	117,196,194,103,81,383	0,7823,8253,8841,10162,18192	RAB11A	AluYk4:Alu:SINE	TE-exon
chr15	68645249	68648329	transcript/531215	60	+	68645249	68648329	255,0,0	2	573,63	0,3017	CORO2B	AluSx:Alu:SINE,MIR3:MIR:SINE	TE-ApA,TE-exon
chr15	69160610	69268099	transcript/107407	60	+	69160610	69268099	255,0,0	5	147,91,599,243,1325	0,49705,95183,100476,106164	GLCE	MIR:MIR:SINE,MIRc:MIR:SINE	TE-exon
chr15	69298939	69354569	transcript/93095	60	+	69298939	69354569	255,0,0	4	1171611602054	0,38401,51915,53576	PAQR5	HUERS-P1-int:ERV1:LTR	TE-exon
chr15	70892842	71071700	transcript/25173	60	+	70892842	71071700	255,0,0	17	100,57,88,103,204,67,144,62,148,84,164,238,186,110,154,1293,377	0,741,3006,8079,11709,18689,26207,43918,70942,87258,91251,115536,116964,119961,144336,156566,178481	LRRC49	L1M5:L1:LINE,L1MEh:L1:LINE	TE-exon
chr15	70900925	71071567	transcript/41922	60	+	70900925	71071567	255,0,0	14	99,204,67,144,62,148,84,164,238,186,110,154,1293,244	0,3626,10606,18124,35835,62859,79175,83168,107453,108881,111878,136253,148483,170398	LRRC49	L1M5:L1:LINE,L1MEh:L1:LINE	TE-ApA,TE-exon
chr15	70936596	71071701	transcript/54132	60	+	70936596	71071701	255,0,0	10	226,148,84,164,238,186,110,154,1293,378	0,27188,43504,47497,71782,73210,76207,100582,112812,134727	LRRC49	L1M5:L1:LINE,L1MEh:L1:LINE	TE-exon
chr15	71480459	71547289	transcript/115382	60	-	71480459	71547289	255,0,0	4	1214,54,1012,65	0,37962,43578,66765	ENSG00000278408	AluY:Alu:SINE,MLT1H2:ERVL-MaLR:LTR	TE-exon
chr15	71932812	72118077	transcript/40247	60	-	71932812	72118077	255,0,0	19	184,40,144,76,120,196,142,122,135,117,90,127,98,57,100,63,95,911,398	0,857,2528,6039,18964,27088,35171,45358,58290,61656,67038,75013,77537,86226,88105,94918,99681,112911,184867	MYO9A	L1ME1:L1:LINE	TE-ApA
chr15	72199032	72230975	transcript/63576	60	-	72199032	72230975	255,0,0	12	724,182,167,153,151,271,187,132,92,167,517,76	0,1441,3989,7695,8094,9588,10640,11314,18376,19911,25697,31867	PKM	AluY:Alu:SINE	TE-exon
chr15	72338789	72375988	transcript/225608	60	-	72338789	72375988	255,0,0	14	77,105,91,184,73,87,181,133,102,111,47,66,93,269	0,6656,7445,7737,8896,9258,10289,11728,12343,14278,14901,16769,17735,36930	ENSG00000260729,HEXA	L2:L2:LINE	TE-ApA
chr15	72751369	72783755	transcript/89430	60	-	72751369	72783755	255,0,0	6	1523,99,63,226,126,510	0,4186,20413,23502,28827,31876	ADPGK	THE1D:ERVL-MaLR:LTR	TE-exon
chr15	72786710	72875353	transcript/143811	60	+	72786710	72875353	255,0,0	6	5.91722e+17	0,711,47237,71361,71613,87301	ADPGK-AS1,ENSG00000285729	MIR:MIR:SINE,MIRb:MIR:SINE,MLT1A0:ERVL-MaLR:LTR,MLT1F2:ERVL-MaLR:LTR,MLT1L:ERVL-MaLR:LTR	TE-exon
chr15	74691841	74693295	transcript/364126	60	-	74691841	74693295	255,0,0	2	232988	0,466	EDC3	AluSc8:Alu:SINE	TE-ApA
chr15	74995614	75005460	transcript/376056	60	+	74995614	75005460	255,0,0	2	591092	0,8754	SCAMP5	AluJb:Alu:SINE,AluSc:Alu:SINE,AluSp:Alu:SINE	TE-ApA,TE-exon
chr15	75023569	75211520	transcript/15839	60	+	75023569	75211520	255,0,0	5	57,118,99,2826,772	0,146445,178391,182429,187179	C15orf39,PPCDC	HUERS-P1-int:ERV1:LTR,MIRb:MIR:SINE	TE-ApA,TE-exon
chr15	75144550	75202218	transcript/367263	60	-	75144550	75202218	255,0,0	7	2.46119e+20	0,1888,9675,11244,15534,37140,57393	ENSG00000296414,ENSG00000296767	MER54A:ERVL:LTR	TE-exon
chr15	75585519	75597809	transcript/469161	60	-	75585519	75597809	255,0,0	2	239645	0,11645	ENSG00000260269	AluSg7:Alu:SINE,MIR:MIR:SINE	TE-ApA,TE-exon
chr15	77046029	77071118	transcript/161171	60	-	77046029	77071118	255,0,0	8	898,84,153,102,75,192,275,227	0,6355,6747,8148,9759,10034,10729,24862	TSPAN3	MER5A1:hAT-Charlie:DNA	TE-exon
chr15	77046029	77071119	transcript/172936	60	-	77046029	77071119	255,0,0	8	898,84,153,102,75,192,138,228	0,6355,6747,8148,9759,10034,10866,24862	TSPAN3	MER5A1:hAT-Charlie:DNA	TE-exon
chr15	77239669	77420223	transcript/286635	60	-	77239669	77420223	255,0,0	7	781,51,160,121,82,63,218	0,10103,12697,45288,46753,125493,180336	PEAK1	AluSx:Alu:SINE	TE-exon
chr15	77420887	77524384	transcript/193540	60	+	77420887	77524384	255,0,0	10	117,93,148,213,133,32,76,216,143,693	0,37516,43352,46207,50022,50895,56667,57407,58291,102804	HMG20A	L1MC4:L1:LINE	TE-ApA
chr15	78273442	78299616	transcript/73299	60	-	78273442	78299616	255,0,0	11	1555,94,79,93,94,94,149,270,106,119,55	0,4765,11818,12598,14846,16176,16508,19173,19724,22232,26119	SKIC8	L1PA5:L1:LINE,MER58A:hAT-Charlie:DNA	TE-ApA,TE-exon
chr15	78273442	78299657	transcript/65429	60	-	78273442	78299657	255,0,0	13	1555,94,126,79,93,94,94,149,173,106,28,119,96	0,4765,9953,11818,12598,14846,16176,16508,19173,19724,21503,22232,26119	SKIC8	L1PA5:L1:LINE,MER58A:hAT-Charlie:DNA	TE-ApA,TE-exon
chr15	78273444	78299607	transcript/104900	60	-	78273444	78299607	255,0,0	10	1553,94,94,94,149,173,106,28,51,46	0,4763,14844,16174,16506,19171,19722,21501,22230,26117	SKIC8	L1PA5:L1:LINE,MER58A:hAT-Charlie:DNA	TE-ApA,TE-exon
chr15	78299646	78313025	transcript/400981	60	+	78299646	78313025	255,0,0	3	196,98,795	0,10359,12584	ENSG00000277482	Chap1_Mam:hAT-Charlie:DNA,LTR16E2:ERVL:LTR	TE-ApA,TE-exon
chr15	78507574	78531474	transcript/111264	60	+	78507574	78531474	255,0,0	5	973421401841610	0,5509,7393,19805,22290	HYKK	MER3:hAT-Charlie:DNA	TE-exon
chr15	78810540	78828747	transcript/374764	60	+	78810540	78828747	255,0,0	2	501686	0,17521	MORF4L1	AluSx1:Alu:SINE	TE-ApA
chr15	80441289	80494106	transcript/148684	60	+	80441289	80494106	255,0,0	8	89,189,115,48,214,214,101,1083	0,1547,9590,16639,28928,33720,34912,51734	ARNT2	MSTB:ERVL-MaLR:LTR	TE-ApA
chr15	80779369	80872813	transcript/13370	60	+	80779369	80872813	255,0,0	5	1234,178,202,95,2279	0,2577,3340,11166,91165	CEMIP,ENSG00000304767	AluSz:Alu:SINE	TE-ApA
chr15	82750574	82801135	transcript/257083	60	+	82750574	82801135	255,0,0	3	1401561258	0,4054,49303	SNHG21	AluSx1:Alu:SINE,LTR35B:ERV1:LTR	TE-ApA,TE-exon
chr15	82819309	82952614	transcript/183423	60	-	82819309	82952614	255,0,0	10	709,215,81,111,157,107,93,132,157,84	0,30379,31841,32832,35334,39719,44857,55963,73375,133221	HOMER2	L1MC5a:L1:LINE	TE-exon
chr15	82984050	82985932	transcript/462929	60	-	82984050	82985932	255,0,0	2	758146	0,1736	HOMER2	AluY:Alu:SINE	TE-ApA
chr15	83089785	83107479	transcript/48871	60	-	83089785	83107479	255,0,0	3	5911709850	0,5880,16844	ENSG00000286872	AluJb:Alu:SINE,HAL1ME:L1:LINE,L2a:L2:LINE,MIR:MIR:SINE	TE-exon
chr15	83137798	83225686	transcript/165193	60	-	83137798	83225686	255,0,0	6	1477,147,159,139,77,97	0,13416,19616,20104,26200,87791	HDGFL3	L1P2:L1:LINE	TE-TSS
chr15	83447375	83618739	transcript/138658	60	+	83447375	83618739	255,0,0	11	203,151,331,69,73,144,134,159,104,110,658	0,43376,64368,111877,117758,121153,125189,129207,139607,141286,170706	SH3GL3	Tigger19a:TcMar-Tigger:DNA	TE-exon
chr15	87876791	88106021	transcript/304992	60	-	87876791	88106021	255,0,0	7	329,159,244,173,131,189,97	0,3478,52399,56220,63831,156065,229133	NTRK3	MIRb:MIR:SINE	TE-TSS
chr15	89474026	89496583	transcript/179125	60	-	89474026	89496583	255,0,0	10	544,74,99,137,138,167,148,151,187,223	0,2728,3055,3490,3810,5295,6234,9040,12772,22334	RHCG	L5:RTE-X:LINE	TE-exon
chr15	89474031	89496873	transcript/133523	60	-	89474031	89496873	255,0,0	10	539,74,125,137,138,167,148,151,187,513	0,2723,3050,3485,3805,5290,6229,9035,12767,22329	RHCG	L5:RTE-X:LINE	TE-exon
chr15	89701036	89750931	transcript/339191	60	-	89701036	89750931	255,0,0	6	322,93,97,124,213,423	0,33688,43361,46117,48978,49472	MESP1	ORSL-2b:hAT-Tip100:DNA	TE-exon
chr15	89725586	89776546	transcript/365946	60	-	89725586	89776546	255,0,0	7	293,93,97,124,213,116,257	0,9138,18811,21567,24428,49349,50703	MESP1	AluJb:Alu:SINE	TE-ApA
chr15	90234208	90238446	transcript/511045	60	+	90234208	90238446	255,0,0	4	84,75,119,468	0,313,1854,3770	ENSG00000284626,GDPGP1	AluSx:Alu:SINE	TE-exon
chr15	90245510	90248551	transcript/436180	60	+	90245510	90248551	255,0,0	2	477552	0,2489	GDPGP1	MER103C:hAT-Charlie:DNA	TE-exon
chr15	90997635	91022554	transcript/60763	60	-	90997635	91022554	255,0,0	23	585,117,76,102,74,133,47,55,65,75,91,87,74,78,97,105,95,46,68,50,189,81,401	0,2041,2264,2854,3753,4414,5449,7241,7419,7744,8058,8337,8736,9016,9314,9833,10234,12165,16168,16748,19200,20169,24518	ENSG00000284946,VPS33B	AluJo:Alu:SINE	TE-exon
chr15	92715312	92734213	transcript/406404	60	-	92715312	92734213	255,0,0	3	737128229	0,13465,18672	ENSG00000293323	AluJb:Alu:SINE	TE-exon
chr15	97353847	97521797	transcript/150782	60	-	97353847	97521797	255,0,0	6	1460,84,117,115,138,217	0,43809,73803,73995,161439,167733	LINC00923	MER91A:hAT-Tip100:DNA,MLT1D:ERVL-MaLR:LTR	TE-exon
chr15	97629192	97687780	transcript/105389	60	-	97629192	97687780	255,0,0	4	2031,143,174,66	0,22859,23857,58522	LINC00923	L1PA10:L1:LINE,L3:CR1:LINE,MIR:MIR:SINE,THE1C:ERVL-MaLR:LTR	TE-TSS,TE-exon
chr15	98273294	98292778	transcript/227547	60	-	98273294	98292778	255,0,0	3	1211,89,393	0,18317,19091	ENSG00000259199	AluY:Alu:SINE,L1PA17:L1:LINE,MLT1L:ERVL-MaLR:LTR	TE-ApA,TE-exon
chr15	99164310	99249581	transcript/249283	60	-	99164310	99249581	255,0,0	8	5.00106e+23	0,10739,35608,54277,54587,57430,64222,85106	TTC23	L1PREC2:L1:LINE	TE-exon
chr15	99251480	99386297	transcript/246873	60	+	99251480	99386297	255,0,0	11	61,228,41,38,138,207,103,105,176,160,268	0,4417,25095,35776,36333,82442,100888,108701,109855,111625,134549	LRRC28	L2c:L2:LINE	TE-exon
chr15	99536859	99559400	transcript/30331	60	+	99536859	99559400	255,0,0	3	1374092921	0,18094,19620	ENSG00000305595	AluSc5:Alu:SINE,AluSz:Alu:SINE,AmnSINE1:5S-Deu-L2:SINE,L2a:L2:LINE,MLT1K:ERVL-MaLR:LTR	TE-TSS,TE-exon
chr16	10800032	10802239	transcript/279876	60	-	10800032	10802239	255,0,0	2	845652	0,1555	TVP23A	AluSx:Alu:SINE,FLAM_C:Alu:SINE	TE-exon
chr16	10877240	10884120	transcript/231092	60	+	10877240	10884120	255,0,0	2	1421511	0,5369	CIITA	AluSq2:Alu:SINE,MER5B:hAT-Charlie:DNA	TE-exon
chr16	1351964	1363350	transcript/344018	60	+	1351964	1363350	255,0,0	11	53,58,142,55,84,94,115,83,132,82,354	0,137,8367,9778,9907,10073,10241,10487,10646,10860,11032	GNPTG	AluSx1:Alu:SINE	TE-exon
chr16	1360132	1361636	transcript/535161	60	+	1360132	1361636	255,0,0	2	211418	0,1086	GNPTG	AluSx1:Alu:SINE,AluYm1:Alu:SINE	TE-ApA,TE-exon
chr16	14606798	14630260	transcript/444041	60	-	14606798	14630260	255,0,0	4	264,491,78,154	0,20962,22798,23308	PARN	AluY:Alu:SINE	TE-ApA
chr16	14611572	14612966	transcript/445890	60	-	14611572	14612966	255,0,0	2	606,68	0,1326	PARN	AluSx:Alu:SINE,L2b:L2:LINE,MER58A:hAT-Charlie:DNA	TE-ApA,TE-exon
chr16	15037853	15040660	transcript/521405	60	-	15037853	15040660	255,0,0	4	357,114,98,170	0,720,2115,2637	NTAN1	L1MC5a:L1:LINE	TE-exon
chr16	15363656	15395914	transcript/122304	60	-	15363656	15395914	255,0,0	10	413,36,61,108,145,100,129,158,79,1068	0,1772,1917,2996,6055,6363,10058,17271,17593,31190	NPIPA5	AluJr:Alu:SINE,L1MB5:L1:LINE,L1MB7:L1:LINE	TE-exon
chr16	15395967	15410006	transcript/77329	60	+	15395967	15410006	255,0,0	6	240,118,71,172,30,2074	0,3463,4819,8713,11856,11965	ENSG00000261130,MPV17L	AluSx1:Alu:SINE,LTR7B:ERV1:LTR	TE-exon
chr16	15434506	15588258	transcript/114155	60	+	15434506	15588258	255,0,0	7	253,137,124,74,115,83,1542	0,78777,80798,133476,146710,148649,152210	BMERB1,ENSG00000261130	L1ME4a:L1:LINE	TE-exon
chr16	1800722	1826561	transcript/415766	60	-	1800722	1826561	255,0,0	8	300,102,104,109,118,65,173,55	0,16170,16445,18392,19174,21577,22142,25784	HAGH	L1ME2:L1:LINE	TE-ApA,TE-exon
chr16	1809110	1826504	transcript/194279	60	-	1809110	1826504	255,0,0	9	272,80,102,104,109,118,65,173,817	0,643,7782,8057,10004,10786,13189,13754,16577	HAGH	AluJb:Alu:SINE	TE-exon
chr16	185749	188018	transcript/338814	60	-	185749	188018	255,0,0	2	387883	0,1386	ENSG00000268836	AluSx1:Alu:SINE	TE-TSS
chr16	18776875	18789002	transcript/371033	60	-	18776875	18789002	255,0,0	5	706,322,86,80,22	0,5905,7862,11187,12105	ENSG00000260342,RPS15A	L1PA4:L1:LINE	TE-ApA
chr16	18791668	18799836	transcript/50632	60	-	18791668	18799836	255,0,0	2	2532576	0,7592	ARL6IP1	AluSp:Alu:SINE,AluSq2:Alu:SINE,AluSx1:Alu:SINE,AluSz6:Alu:SINE,MIRb:MIR:SINE	TE-exon
chr16	188996	229437	transcript/184606	60	-	188996	229437	255,0,0	13	343,168,30,89,177,144,111,64,302,99,95,70,159	0,971,1544,3930,10065,17007,19081,19604,23785,31652,38245,39336,40282	LUC7L	AluJb:Alu:SINE	TE-exon
chr16	18983993	18989052	transcript/469673	60	+	18983993	18989052	255,0,0	4	522,145,58,197	0,1002,4280,4862	TMC7	AluSg7:Alu:SINE,AluSx:Alu:SINE	TE-ApA,TE-exon
chr16	19079191	19083096	transcript/308208	60	+	19079191	19083096	255,0,0	3	391251224	0,1921,2681	COQ7	AluSg4:Alu:SINE,AluSp:Alu:SINE,FRAM:Alu:SINE,L1MB3:L1:LINE,L1MB7:L1:LINE,MER41-int:ERV1:LTR	TE-ApA,TE-exon
chr16	1921186	1943191	transcript/38503	60	-	1921186	1943191	255,0,0	6	743,1169,1015,115,149,90	0,15318,16942,19591,20070,21915	MSRB1	AluSx:Alu:SINE,ERVL-B4-int:ERVL:LTR,L1MB7:L1:LINE	TE-ApA,TE-exon
chr16	19555709	19700681	transcript/42351	60	+	19555709	19700681	255,0,0	31	37,100,168,123,25,77,129,85,60,97,105,94,78,123,47,112,117,54,81,63,86,81,64,99,78,115,140,166,119,147,304	0,9141,13714,17409,19388,23342,25815,36080,45954,52468,53628,54612,60404,60976,70467,71984,72927,74057,77382,81884,84305,86686,89176,92074,94672,96266,113450,126515,135643,143792,144668	VPS35L	MIRb:MIR:SINE	TE-exon
chr16	19555719	19648874	transcript/192573	60	+	19555719	19648874	255,0,0	22	27,100,168,123,25,77,129,85,60,97,48,94,78,123,47,112,117,54,81,63,48,77	0,9131,13704,17399,19378,23332,25805,36070,45944,52458,53254,54602,60394,60966,70457,71974,72917,74047,77372,81874,84295,93078	VPS35L	AluSx1:Alu:SINE	TE-ApA
chr16	19718300	19849761	transcript/398463	60	+	19718300	19849761	255,0,0	9	187,65,130,98,53,78,85,112,291	0,12129,15397,17052,45547,45734,70537,108725,131170	IQCK	AluJb:Alu:SINE	TE-ApA
chr16	213587	229425	transcript/434922	60	-	213587	229425	255,0,0	4	643,99,95,147	0,7061,13654,15691	LUC7L	AluSg4:Alu:SINE,AluSg:Alu:SINE,L1ME4a:L1:LINE	TE-exon
chr16	2151417	2152693	transcript/435363	60	+	2151417	2152693	255,0,0	2	779237	0,1039	RAB26	AluSx3:Alu:SINE,AluSx:Alu:SINE	TE-ApA,TE-exon
chr16	21953364	21983345	transcript/200031	60	+	21953364	21983345	255,0,0	15	92,163,84,150,65,57,125,98,58,96,200,81,77,154,258	0,3026,3870,4052,5170,9095,9396,12043,15263,18160,18558,20531,22802,27182,29723	UQCRC2	AluSx:Alu:SINE	TE-exon
chr16	2260173	2268111	transcript/330162	60	-	2260173	2268111	255,0,0	5	28,1119,103,36,57	0,1139,2566,4122,7881	RNPS1	AluSx:Alu:SINE	TE-ApA
chr16	22814357	23012157	transcript/191394	60	+	22814357	23012157	255,0,0	2	7381140	0,196660	HS3ST2	L2a:L2:LINE,MER102c:hAT-Charlie:DNA	TE-ApA,TE-exon
chr16	23388681	23402992	transcript/167285	60	-	23388681	23402992	255,0,0	2	1609321	0,13990	COG7	AluSg:Alu:SINE,AluSq2:Alu:SINE,MIR3:MIR:SINE	TE-ApA,TE-exon
chr16	23452781	23455427	transcript/376379	60	+	23452781	23455427	255,0,0	2	488685	0,1961	ENSG00000260136	AluSg:Alu:SINE	TE-exon
chr16	23453273	23457613	transcript/308381	60	+	23453273	23457613	255,0,0	4	1079,62,61,186	0,1462,2196,4154	ENSG00000260136	AluJr:Alu:SINE,AluSg:Alu:SINE,AluSx3:Alu:SINE	TE-exon
chr16	23511749	23557335	transcript/223421	60	-	23511749	23557335	255,0,0	10	97,53,136,131,154,109,473,190,156,131	0,7837,13494,17752,17994,20907,23138,32764,40399,45455	EARS2,GGA2	LTR37A:ERV1:LTR	TE-ApA
chr16	23527571	23557350	transcript/123911	60	-	23527571	23557350	255,0,0	8	1.19822e+23	0,1239,2172,5085,7316,16942,24577,29633	EARS2	AluY:Alu:SINE,MIR:MIR:SINE	TE-ApA,TE-exon
chr16	23557632	23588637	transcript/378945	60	+	23557632	23588637	255,0,0	4	135330101624	0,317,1835,30381	UBFD1	AluSq2:Alu:SINE	TE-exon
chr16	23837240	24220610	transcript/82374	60	+	23837240	24220610	255,0,0	18	36,32,220,83,112,129,157,135,97,147,174,92,63,139,81,108,141,650	0,134,2499,151267,194895,198178,255550,256922,275732,286594,317443,335029,337277,343549,347870,348219,353849,382720	PRKCB	MIR:MIR:SINE	TE-exon
chr16	24610229	24685844	transcript/436755	60	+	24610229	24685844	255,0,0	4	255126119500	0,30654,68793,75115	TNRC6A	MIR:MIR:SINE	TE-ApA
chr16	24610346	24613115	transcript/478350	60	+	24610346	24613115	255,0,0	2	489386	0,2383	TNRC6A	AluJb:Alu:SINE,AluSx3:Alu:SINE	TE-ApA,TE-exon
chr16	25032041	25113140	transcript/358063	60	+	25032041	25113140	255,0,0	2	871094	0,80005	ENSG00000262587,ENSG00000291179	AluSg:Alu:SINE	TE-ApA
chr16	27649466	27718812	transcript/233442	60	-	27649466	27718812	255,0,0	4	1221118213100	0,35799,68776,69246	ENSG00000261329	FRAM:Alu:SINE,L2a:L2:LINE	TE-ApA,TE-exon
chr16	27649467	27718801	transcript/230273	60	-	27649467	27718801	255,0,0	4	1220,140,213,89	0,29472,68775,69245	ENSG00000261329	FRAM:Alu:SINE,L2a:L2:LINE	TE-ApA,TE-exon
chr16	27668389	27718765	transcript/129416	60	-	27668389	27718765	255,0,0	7	1295,354,140,199,28,122,53	0,1985,10550,12804,49668,49944,50323	ENSG00000261329	L1M7:L1:LINE	TE-exon
chr16	27708433	27713323	transcript/489272	60	-	27708433	27713323	255,0,0	2	639222	0,4668	ENSG00000261329	AluJr:Alu:SINE,MIR:MIR:SINE	TE-ApA,TE-exon
chr16	27797933	27888154	transcript/360429	60	-	27797933	27888154	255,0,0	6	600,68,168,112,153,95	0,9553,30855,47016,86552,90126	GSG1L	L2b:L2:LINE	TE-exon
chr16	2912002	2916636	transcript/431435	60	+	2912002	2916636	255,0,0	3	152452354	0,2173,4280	FLYWCH1	AluSx:Alu:SINE,AluSz:Alu:SINE,AluY:Alu:SINE	TE-ApA,TE-exon
chr16	2935310	2945632	transcript/270371	60	+	2935310	2945632	255,0,0	2	655875	0,9447	FLYWCH1	AluSc5:Alu:SINE,AluSx:Alu:SINE,AluSz:Alu:SINE,Tigger3b:TcMar-Tigger:DNA	TE-ApA,TE-exon
chr16	2940039	2941084	transcript/428235	60	+	2940039	2941084	255,0,0	2	791212	0,833	FLYWCH1	AluSz:Alu:SINE,AluYk11:Alu:SINE	TE-ApA,TE-exon
chr16	29900424	29906053	transcript/456767	60	+	29900424	29906053	255,0,0	5	142,369,86,114,266	0,1127,4079,4427,5363	ASPHD1	AluSz6:Alu:SINE	TE-exon
chr16	29900572	29906049	transcript/210999	60	+	29900572	29906049	255,0,0	4	1348,86,114,262	0,3931,4279,5215	ASPHD1	AluSz6:Alu:SINE	TE-exon
chr16	30059996	30065456	transcript/163175	60	-	30059996	30065456	255,0,0	2	1298705	0,4755	ENSG00000274904	AluSx:Alu:SINE,MIRb:MIR:SINE	TE-ApA,TE-exon
chr16	3037251	3059301	transcript/214681	60	-	3037251	3059301	255,0,0	6	7.54206e+17	0,890,1249,1722,18484,21744	MMP25-AS1	AluJb:Alu:SINE,AluSx3:Alu:SINE,L2c:L2:LINE,MER63A:hAT-Blackjack:DNA,MIR:MIR:SINE,MIRc:MIR:SINE	TE-ApA,TE-exon
chr16	30421585	30429995	transcript/303030	60	-	30421585	30429995	255,0,0	4	1511009111116	0,1939,7471,8294	DCTPP1	AluY:Alu:SINE,MIR:MIR:SINE	TE-exon
chr16	30831400	30833845	transcript/459661	60	-	30831400	30833845	255,0,0	2	259713	0,1732	BCL7C	AluSg:Alu:SINE,MER99:hAT:DNA	TE-ApA,TE-exon
chr16	31060018	31074186	transcript/112726	60	-	31060018	31074186	255,0,0	4	448671669528	0,1591,3794,13640	ZNF668	AluSx:Alu:SINE	TE-exon
chr16	31454290	31459308	transcript/55506	60	-	31454290	31459308	255,0,0	2	19131108	0,3910	ENSG00000260267	MER102a:hAT-Charlie:DNA,MIRc:MIR:SINE	TE-exon
chr16	3305496	3319996	transcript/236388	60	+	3305496	3319996	255,0,0	3	910524169	0,2816,14331	ZNF75A	MLT1J2:ERVL-MaLR:LTR	TE-ApA
chr16	3309714	3342166	transcript/78769	19	+	3309714	3342166	255,0,0	4	1232,196,6,18	0,2038,2962,32434	ZNF75A	AluJb:Alu:SINE,AluJr:Alu:SINE,AluSg:Alu:SINE	TE-exon
chr16	3543769	3559496	transcript/82742	60	+	3543769	3559496	255,0,0	3	2229,91,352	0,13629,15375	ENSG00000262312	AluSx1:Alu:SINE,AluSx:Alu:SINE,MER101:ERV1:LTR	TE-exon
chr16	3658044	3683604	transcript/67648	60	-	3658044	3683604	255,0,0	14	186,73,146,86,139,186,148,70,121,156,74,110,1154,30	0,748,3942,4837,5379,6229,7926,13677,14655,16294,17279,17991,19453,25530	TRAP1	AluSc8:Alu:SINE,MIR1_Amn:MIR:SINE,MIRc:MIR:SINE	TE-exon
chr16	382484	397103	transcript/129240	60	-	382484	397103	255,0,0	4	1133141254728	0,1771,4412,13891	PGAP6	AluJb:Alu:SINE,Charlie4a:hAT-Charlie:DNA	TE-exon
chr16	47155377	47311309	transcript/374793	60	-	47155377	47311309	255,0,0	9	401,118,83,45,125,79,109,151,70	0,3495,6372,6709,7162,63490,103254,105167,155862	ITFG1	L2a:L2:LINE	TE-exon
chr16	47362512	47461075	transcript/274167	60	-	47362512	47461075	255,0,0	9	696,82,65,95,75,58,146,73,238	0,3275,13363,66291,88883,90220,91500,96590,98325	ITFG1	AluJb:Alu:SINE	TE-exon
chr16	47420043	47461063	transcript/478196	60	-	47420043	47461063	255,0,0	7	226,95,75,58,146,73,226	0,8760,31352,32689,33969,39059,40794	ITFG1	FLAM_C:Alu:SINE,L1MA4A:L1:LINE	TE-ApA
chr16	47461345	47699997	transcript/584	60	+	47461345	47699997	255,0,0	31	81,90,139,100,108,81,64,96,198,58,78,159,95,83,56,94,84,105,83,91,62,163,82,2356,76,203,135,130,108,141,769	0,36053,38410,41645,50319,54175,118949,126322,127559,132154,132791,135027,149480,172553,179689,180253,187187,187754,189198,189485,199160,199311,200373,202331,205172,207869,227695,232032,235035,237102,237883	PHKB	L2b:L2:LINE,MIR3:MIR:SINE	TE-exon
chr16	47661754	47699997	transcript/198975	60	+	47661754	47699997	255,0,0	10	46,58,91,76,203,135,130,108,141,769	0,1922,4187,4763,7460,27286,31623,34626,36693,37474	PHKB	L2b:L2:LINE	TE-exon
chr16	47665563	47667267	transcript/369625	60	+	47665563	47667267	255,0,0	2	469750	0,954	PHKB	L2b:L2:LINE	TE-exon
chr16	4954266	4960741	transcript/385686	60	-	4954266	4960741	255,0,0	2	974178	0,6297	PPL	AluSx:Alu:SINE,MamTip2:hAT-Tip100:DNA	TE-exon
chr16	4958277	5022998	transcript/57027	60	+	4958277	5022998	255,0,0	17	278,114,150,132,129,193,113,190,89,71,172,135,135,228,179,142,460	0,995,29279,29871,32489,33560,38070,38577,42377,42577,45124,47636,49074,50143,52817,64020,64261	ENSG00000267072,SEC14L5	LTR16C:ERVL:LTR	TE-ApA
chr16	5098029	5236812	transcript/115106	60	+	5098029	5236812	255,0,0	7	3.71352e+20	0,9603,100400,101853,106901,135365,137244	ENSG00000285567	L1MC2:L1:LINE,LTR16C:ERVL:LTR,MLT1J1:ERVL-MaLR:LTR,MLT1O:ERVL-MaLR:LTR	TE-ApA,TE-exon
chr16	53140299	53159277	transcript/9083	60	+	53140299	53159277	255,0,0	2	9753352	0,15626	CHD9	AluJr:Alu:SINE,L1ME4c:L1:LINE,MIR:MIR:SINE	TE-ApA,TE-exon
chr16	53321468	53322592	transcript/540122	60	+	53321468	53322592	255,0,0	2	565,38	0,1086	CHD9	AluSx:Alu:SINE	TE-ApA
chr16	53704148	53846801	transcript/383686	60	+	53704148	53846801	255,0,0	4	81628282123	0,121715,140006,142530	FTO	AluSx:Alu:SINE	TE-ApA
chr16	56101110	56191245	transcript/180274	60	-	56101110	56191245	255,0,0	7	1209,145,109,123,98,151,58	0,2583,4609,4808,86492,88391,90077	GNAO1-DT	L1PA11:L1:LINE,L2b:L2:LINE,L3:CR1:LINE,Tigger15a:TcMar-Tigger:DNA	TE-ApA,TE-exon
chr16	56101110	56191264	transcript/370828	60	-	56101110	56191264	255,0,0	6	393,288,186,109,103,77	0,921,2119,4609,88391,90077	GNAO1-DT	L1PA11:L1:LINE,L2b:L2:LINE,Tigger15a:TcMar-Tigger:DNA	TE-ApA,TE-exon
chr16	56101110	56191613	transcript/338762	60	-	56101110	56191613	255,0,0	7	393,288,145,109,84,151,51	0,921,2583,4609,10682,88391,90452	GNAO1-DT	L1PA11:L1:LINE,L2b:L2:LINE,Tigger15a:TcMar-Tigger:DNA	TE-ApA,TE-exon
chr16	56653986	56729751	transcript/473339	60	-	56653986	56729751	255,0,0	3	534124246	0,651,75519	ENSG00000310278,NUP93-DT	AluY:Alu:SINE	TE-ApA
chr16	57253292	57256151	transcript/150641	60	+	57253292	57256151	255,0,0	3	5994471079	0,910,1780	ARL2BP	AluJr:Alu:SINE,AluSc8:Alu:SINE	TE-exon
chr16	57733833	57736653	transcript/116763	60	-	57733833	57736653	255,0,0	2	2612184	0,636	ENSG00000288753	AluSx:Alu:SINE	TE-ApA
chr16	57735806	57757243	transcript/62665	60	+	57735806	57757243	255,0,0	22	49,306,131,118,63,71,101,42,84,116,72,151,191,131,51,68,120,150,128,75,117,430	0,1171,5880,8587,9431,9544,15020,15454,15834,16133,16723,16971,17270,17582,18138,19123,19312,19538,19983,20185,20549,21007	KATNB1	AluSp:Alu:SINE	TE-exon
chr16	57735829	57745563	transcript/238162	60	+	57735829	57745563	255,0,0	5	26306131907213	0,1148,5857,8564,9521	KATNB1	AluSp:Alu:SINE	TE-ApA,TE-exon
chr16	57758220	57802427	transcript/26545	60	-	57758220	57802427	255,0,0	21	689,29,109,135,230,130,124,131,105,182,112,131,148,174,240,144,66,134,143,211,58	0,904,1507,2061,2505,2821,3192,3919,5922,7238,8653,11374,11587,12306,12977,13322,14002,36204,36778,39851,44149	KIFC3	AluJo:Alu:SINE	TE-exon
chr16	58001677	58021616	transcript/122779	60	+	58001677	58021616	255,0,0	7	196,167,184,54,106,84,1476	0,801,8251,12595,15656,17294,18463	USB1	MIRc:MIR:SINE	TE-exon
chr16	58249915	58278123	transcript/193749	60	+	58249915	58278123	255,0,0	7	200,162,156,81,156,108,972	0,4082,8452,9938,12469,17563,27236	CFAP263	L1MB3:L1:LINE	TE-ApA
chr16	58249946	58278095	transcript/175208	60	+	58249946	58278095	255,0,0	8	169,127,162,156,81,156,108,944	0,2780,4051,8421,9907,12438,17532,27205	CFAP263	L1MB3:L1:LINE	TE-ApA
chr16	58249946	58278122	transcript/205747	60	+	58249946	58278122	255,0,0	7	169,127,156,81,156,108,971	0,2780,8421,9907,12438,17532,27205	CFAP263	L1MB3:L1:LINE	TE-ApA
chr16	58249967	58278122	transcript/241913	60	+	58249967	58278122	255,0,0	6	148,156,81,156,108,971	0,8400,9886,12417,17511,27184	CFAP263	L1MB3:L1:LINE	TE-ApA
chr16	58267506	58278122	transcript/425435	60	+	58267506	58278122	255,0,0	2	80971	0,9645	CFAP263	L1MB3:L1:LINE	TE-ApA
chr16	58665109	58679985	transcript/20790	60	-	58665109	58679985	255,0,0	10	2378,156,55,200,148,182,99,142,199,129	0,2474,5003,5935,6986,10830,12216,13223,13586,14747	SLC38A7	AluSq2:Alu:SINE,MIRc:MIR:SINE	TE-exon
chr16	58668696	58671523	transcript/223586	60	-	58668696	58671523	255,0,0	2	1311565	0,1262	SLC38A7	AluSx:Alu:SINE	TE-exon
chr16	58733915	58759038	transcript/353702	60	+	58733915	58759038	255,0,0	4	67162203768	0,237,22060,24355	ENSG00000245768	MIRb:MIR:SINE,Tigger4:TcMar-Tigger:DNA	TE-exon
chr16	60348298	60577749	transcript/475437	60	+	60348298	60577749	255,0,0	5	131,88,88,104,474	0,124437,129162,215090,228977	ENSG00000261436	LTR7B:ERV1:LTR,MIR:MIR:SINE	TE-ApA,TE-exon
chr16	66475966	66485243	transcript/31858	60	+	66475966	66485243	255,0,0	2	12832122	0,7155	BEAN1	L2c:L2:LINE,MER103C:hAT-Charlie:DNA,MIR3:MIR:SINE,MIRb:MIR:SINE	TE-exon
chr16	66565626	66610446	transcript/427989	60	-	66565626	66610446	255,0,0	6	356,84,185,130,167,85	0,14535,21356,32551,33047,44735	ENSG00000260650,ENSG00000277978	L1ME2:L1:LINE,L2b:L2:LINE	TE-exon
chr16	66812536	66813489	transcript/460718	60	-	66812536	66813489	255,0,0	2	267647	0,306	NAE1	AluJo:Alu:SINE,AluSc:Alu:SINE,AluY:Alu:SINE	TE-ApA,TE-TSS,TE-exon
chr16	66841438	66873253	transcript/370761	60	-	66841438	66873253	255,0,0	4	384108552139	0,2181,21221,31676	ENSG00000258122,NAE1	AluJb:Alu:SINE,L1ME4b:L1:LINE	TE-ApA,TE-exon
chr16	67004958	67102920	transcript/470919	60	+	67004958	67102920	255,0,0	2	842,48	0,97914	CES4A	AluSz:Alu:SINE,AluY:Alu:SINE	TE-ApA,TE-exon
chr16	67154200	67158498	transcript/23367	60	-	67154200	67158498	255,0,0	5	7591998231591680	0,895,1176,2309,2615	TRADD	AluJb:Alu:SINE,AluJo:Alu:SINE	TE-TSS,TE-exon
chr16	67185281	67198917	transcript/63852	60	+	67185281	67198917	255,0,0	12	431,127,359,110,162,44,62,295,225,48,45,910	0,1373,6722,7479,7727,8190,9116,9404,10500,12317,12585,12726	E2F4	MIR3:MIR:SINE	TE-exon
chr16	68023266	68031625	transcript/425054	60	+	68023266	68031625	255,0,0	3	85,80,869	0,2148,7490	DUS2	MER65D:ERV1:LTR	TE-ApA,TE-exon
chr16	6875951	6877204	transcript/317665	60	+	6875951	6877204	255,0,0	2	581151	0,102	RBFOX1	AluJb:Alu:SINE,L2a:L2:LINE	TE-exon
chr16	69354505	69366950	transcript/442673	60	-	69354505	69366950	255,0,0	5	534,225,44,86,144	0,2326,3012,6898,12301	TERF2	AluSc8:Alu:SINE,AluSq2:Alu:SINE,AluSz6:Alu:SINE	TE-ApA,TE-exon
chr16	69632325	69634277	transcript/455274	60	+	69632325	69634277	255,0,0	2	728231	0,1721	ENSG00000274093	AluSx1:Alu:SINE	TE-ApA
chr16	70188395	70205950	transcript/59564	60	+	70188395	70205950	255,0,0	7	9.91271e+20	0,446,12037,12573,13957,15116,15480	ENSG00000261145,ENSG00000293660	SVA_F:SVA:Retroposon	TE-ApA,TE-exon
chr16	70299185	70333824	transcript/168636	60	+	70299185	70333824	255,0,0	13	169,49,118,54,136,93,103,115,178,238,163,192,304	0,13423,14782,15716,16783,18310,25399,26388,30106,30645,32536,33782,34335	DDX19B,ENSG00000260537	AluSx:Alu:SINE	TE-exon
chr16	70480571	70524797	transcript/56438	60	-	70480571	70524797	255,0,0	19	573,129,102,84,93,117,63,166,167,119,134,59,158,106,194,175,115,83,170	0,787,1192,1520,2157,3281,9758,15694,16649,17365,20386,27834,28659,29344,31667,33763,37054,39077,44056	COG4	AluSx:Alu:SINE	TE-exon
chr16	72115957	72124936	transcript/220631	60	-	72115957	72124936	255,0,0	6	1073,69,239,75,104,170	0,3328,3893,6956,7588,8809	PMFBP1	AluY:Alu:SINE,L1M3:L1:LINE,L1PA16:L1:LINE	TE-ApA,TE-exon
chr16	726518	729715	transcript/246411	60	+	726518	729715	255,0,0	9	369,203,65,118,109,101,102,80,428	0,893,1446,1597,1797,1985,2275,2490,2769	HAGHL	MIR1_Amn:MIR:SINE	TE-TSS
chr16	7285179	7304975	transcript/55234	60	-	7285179	7304975	255,0,0	5	2137,42,108,170,495	0,3244,5609,11801,19301	ENSG00000287340	AluSg7:Alu:SINE,AluSx1:Alu:SINE,L1MD2:L1:LINE	TE-ApA,TE-exon
chr16	7286467	7304925	transcript/274821	60	-	7286467	7304925	255,0,0	4	849,42,108,445	0,1956,4321,18013	ENSG00000287340	AluSg7:Alu:SINE,AluSx1:Alu:SINE	TE-ApA,TE-exon
chr16	7286641	7305124	transcript/263270	60	-	7286641	7305124	255,0,0	4	675,42,108,644	0,1782,4147,17839	ENSG00000287340	AluSx1:Alu:SINE	TE-ApA
chr16	74473622	74607103	transcript/113476	60	-	74473622	74607103	255,0,0	14	221,87,138,154,102,122,215,184,72,204,216,87,33,447	0,923,3773,6618,9400,12173,17378,19334,21137,22818,29908,35216,58498,133034	GLG1	HAL1:L1:LINE	TE-exon
chr16	75229042	75251376	transcript/32224	60	-	75229042	75251376	255,0,0	7	981,90,1098,117,162,621,377	0,4803,5846,7839,8140,13427,21957	BCAR1	MIR3:MIR:SINE	TE-exon
chr16	75649213	75657430	transcript/290778	60	+	75649213	75657430	255,0,0	3	1171251224	0,5059,6993	TERF2IP	AluSx1:Alu:SINE	TE-TSS
chr16	7706434	7710838	transcript/224026	60	+	7706434	7710838	255,0,0	3	1442,76,216	0,2621,4188	RBFOX1	LTR16A1:ERVL:LTR	TE-exon
chr16	80975796	81006897	transcript/296184	60	-	80975796	81006897	255,0,0	7	383,385,235,72,116,87,164	0,3900,4973,6009,21517,25451,30937	CMC2,ENSG00000286221	AluJr:Alu:SINE,AluSx1:Alu:SINE	TE-exon
chr16	81610289	81682264	transcript/395526	60	+	81610289	81682264	255,0,0	8	251,51,162,42,63,81,365,77	0,10586,41913,47485,50594,53979,59852,71898	CMIP	AluSz6:Alu:SINE,L1MC3:L1:LINE	TE-exon
chr16	82816276	82833145	transcript/367412	60	-	82816276	82833145	255,0,0	5	672191106102100	0,2349,6584,16123,16769	ENSG00000286528	L2a:L2:LINE,MLT1G1:ERVL-MaLR:LTR	TE-ApA,TE-exon
chr16	83344861	83796140	transcript/15082	60	+	83344861	83796140	255,0,0	10	1.45179e+31	0,141615,257592,325928,333346,403246,435106,438392,448263,450161	CDH13	AluJr:Alu:SINE,AluSx1:Alu:SINE,MLT1D:ERVL-MaLR:LTR	TE-exon
chr16	83899084	83945190	transcript/106735	60	+	83899084	83945190	255,0,0	5	5881131571501390	0,7902,9041,13133,44713	ENSG00000288849,MLYCD	AluSx:Alu:SINE,AluSz6:Alu:SINE,L3:CR1:LINE	TE-exon
chr16	83899087	83945657	transcript/284330	60	+	83899087	83945657	255,0,0	5	585113157150426	0,7899,9038,13130,46144	ENSG00000288849,MLYCD	AluSq10:Alu:SINE	TE-ApA
chr16	84294620	84329820	transcript/236537	60	+	84294620	84329820	255,0,0	8	495,101,193,84,141,42,74,499	0,1166,18340,23651,24810,29798,32261,34701	WFDC1	MIR3:MIR:SINE,MIR:MIR:SINE	TE-exon
chr16	84381045	84390528	transcript/397131	60	-	84381045	84390528	255,0,0	4	529244119202	0,2258,3718,9281	ENSG00000301479	L1MC4:L1:LINE,LTR7B:ERV1:LTR,MSTA:ERVL-MaLR:LTR	TE-ApA,TE-exon
chr16	84390639	84464186	transcript/37577	60	+	84390639	84464186	255,0,0	26	90,111,117,90,36,62,109,150,69,76,67,125,98,90,102,157,171,98,51,167,69,117,148,99,142,573	0,7859,14488,17765,19928,20064,24843,31750,31989,32548,35095,48526,48787,51870,55689,57893,61281,62498,62681,64178,68480,68630,70014,71074,71348,72974	ATP2C2	MIR3:MIR:SINE	TE-ApA
chr16	84511122	84524328	transcript/59635	60	+	84511122	84524328	255,0,0	3	6001392142	0,7684,11064	ENSG00000294155	AluY:Alu:SINE,MER5A1:hAT-Charlie:DNA,MLT1B:ERVL-MaLR:LTR	TE-ApA,TE-exon
chr16	84558954	84618056	transcript/296351	60	-	84558954	84618056	255,0,0	4	7,1100,83,219	0,30208,58546,58883	COTL1	AluJo:Alu:SINE,MIRb:MIR:SINE	TE-exon
chr16	85775516	85799510	transcript/189823	60	-	85775516	85799510	255,0,0	7	880,52,227,95,70,77,446	0,1038,4124,4862,5694,13457,23548	EMC8	AluSx:Alu:SINE	TE-exon
chr16	86899403	86937360	transcript/195882	60	+	86899403	86937360	255,0,0	2	1401642	0,36315	ENSG00000287161	MIRc:MIR:SINE	TE-exon
chr16	87302816	87317390	transcript/319255	60	-	87302816	87317390	255,0,0	8	259,228,187,37,147,126,52,300	0,1442,2902,7480,8333,12154,12955,14274	C16orf95,ENSG00000131152	AluJb:Alu:SINE	TE-exon
chr16	87950487	88077315	transcript/30060	60	+	87950487	88077315	255,0,0	15	440,138,502,92,200,94,117,176,240,168,137,72,39,144,726	0,24560,26527,30548,33572,37323,53807,55602,67940,76995,82621,84835,87485,121581,126102	BANP	AluY:Alu:SINE	TE-exon
chr16	8848675	8858890	transcript/156371	60	+	8848675	8858890	255,0,0	5	980145118184594	0,1173,2257,6358,9621	PMM2	MIR3:MIR:SINE,MIR:MIR:SINE	TE-exon
chr16	88857142	88862676	transcript/75144	60	+	88857142	88862676	255,0,0	6	41,606,173,88,80,1766	0,348,1476,2520,2750,3768	TRAPPC2L	L2:L2:LINE,MLT1J:ERVL-MaLR:LTR	TE-ApA,TE-exon
chr16	88863341	88941339	transcript/17766	60	-	88863341	88941339	255,0,0	20	454,143,88,107,68,136,627,136,150,191,69,161,199,86,224,182,90,242,153,320	0,895,1511,1680,2221,2464,3010,5593,6010,15928,17378,17646,17949,19334,21704,22619,28540,28902,38162,77678	CBFA2T3,PABPN1L	MER4CL34:ERV1:LTR	TE-exon
chr16	8962757	8982714	transcript/420612	60	+	8962757	8982714	255,0,0	2	137922	0,19035	USP7-AS1	SVA_C:SVA:Retroposon	TE-ApA
chr16	89671092	89673492	transcript/129320	60	+	89671092	89673492	255,0,0	2	1775442	0,1958	ENSG00000275734	MER4-int:ERV1:LTR,MER4C:ERV1:LTR	TE-exon
chr16	89699731	89701705	transcript/311103	60	-	89699731	89701705	255,0,0	3	845304177	0,1198,1797	SPATA2L	MIRb:MIR:SINE	TE-exon
chr16	89699731	89701724	transcript/344082	60	-	89699731	89701724	255,0,0	3	845,304,97	0,1198,1896	SPATA2L	MIRb:MIR:SINE	TE-exon
chr16	89816802	89818229	transcript/537815	60	+	89816802	89818229	255,0,0	2	335278	0,1149	SPIRE2	AluYc3:Alu:SINE,FLAM_C:Alu:SINE,L1MEf:L1:LINE	TE-exon
chr16	89816825	89818322	transcript/341131	60	+	89816825	89818322	255,0,0	2	2581019	0,478	SPIRE2	AluYc3:Alu:SINE,FLAM_C:Alu:SINE,FRAM:Alu:SINE,L1MEf:L1:LINE	TE-exon
chr16	89898068	89911387	transcript/334312	60	+	89898068	89911387	255,0,0	10	78,93,106,160,88,159,91,80,73,308	0,488,698,2566,6049,6869,8125,9174,12522,13011	ENSG00000267048,TCF25	L3:CR1:LINE	TE-exon
chr16	90048094	90096353	transcript/313184	60	+	90048094	90096353	255,0,0	2	901220	0,47039	ENSG00000290739	MIRb:MIR:SINE	TE-TSS
chr17	1003526	1179955	transcript/1071	60	-	1003526	1179955	255,0,0	24	2643,148,106,135,140,110,60,132,98,75,105,76,123,166,122,141,53,61,108,186,99,185,211,289	0,3638,6152,7202,8319,9161,9578,46523,47010,52508,53471,54443,55218,63550,66442,69087,70098,75803,79993,88138,97110,121656,157026,176140	ABR	L2a:L2:LINE	TE-exon
chr17	10729786	10781509	transcript/403616	60	+	10729786	10781509	255,0,0	4	90,134,74,830	0,24442,45923,50893	TMEM220-AS1	MIRb:MIR:SINE,MLT1H2:ERVL-MaLR:LTR	TE-exon
chr17	1148238	1179955	transcript/262293	60	-	1148238	1179955	255,0,0	4	606433211289	0,5567,12314,31428	ABR	L2a:L2:LINE	TE-exon
chr17	12789526	12917889	transcript/416150	60	+	12789526	12917889	255,0,0	6	365,40,105,77,112,356	0,105413,106880,119370,126373,128007	ARHGAP44	MER3:hAT-Charlie:DNA	TE-ApA
chr17	12789528	12921098	transcript/255719	60	+	12789528	12921098	255,0,0	6	363,40,105,77,182,760	0,105411,106878,119368,126371,130810	ARHGAP44	AluY:Alu:SINE	TE-exon
chr17	15436021	15563605	transcript/13584	60	-	15436021	15563605	255,0,0	13	2179,78,154,135,189,252,241,129,132,90,145,83,169	0,4186,52159,67076,70776,77984,80397,104411,109763,111037,117663,119260,127415	CDRT4,TVP23C,TVP23C-CDRT4	MLT1B:ERVL-MaLR:LTR	TE-exon
chr17	15699749	15709808	transcript/208152	60	+	15699749	15709808	255,0,0	6	28,159,89,115,93,1292	0,458,1402,6637,8405,8767	ZNF286A,ZNF286A-TBC1D26	AluSx1:Alu:SINE	TE-exon
chr17	15977732	15999710	transcript/434466	60	-	15977732	15999710	255,0,0	7	181,120,105,103,222,22,208	0,311,3307,9533,9954,16024,21770	ZSWIM7	AluSp:Alu:SINE	TE-exon
chr17	15977743	15999689	transcript/410686	60	-	15977743	15999689	255,0,0	5	420105103217187	0,3296,9522,9943,21759	ZSWIM7	AluSp:Alu:SINE	TE-exon
chr17	16126148	16215539	transcript/56607	60	-	16126148	16215539	255,0,0	17	58,102,55,179,91,173,67,53,57,114,183,1048,193,134,178,119,178	0,11162,12009,12859,17457,20227,23302,25797,27190,32611,38830,42048,45654,60405,68313,72452,89213	NCOR1	AluSq2:Alu:SINE	TE-exon
chr17	16339497	16353146	transcript/355709	60	-	16339497	16353146	255,0,0	5	813,115,70,99,120	0,5099,9118,10433,13529	CENPV	AluJo:Alu:SINE,AluSx1:Alu:SINE	TE-ApA,TE-exon
chr17	17209219	17212251	transcript/51938	60	-	17209219	17212251	255,0,0	2	2588396	0,2636	FLCN	AluJb:Alu:SINE,AluSc8:Alu:SINE,AluSx1:Alu:SINE,AluY:Alu:SINE,L1MA3:L1:LINE	TE-ApA,TE-exon
chr17	17233740	17236162	transcript/450995	60	-	17233740	17236162	255,0,0	2	32899	0,1523	ENSG00000266498	AluSq2:Alu:SINE	TE-ApA
chr17	17278892	17281288	transcript/507293	60	-	17278892	17281288	255,0,0	2	48756	0,1640	COPS3	AluSx1:Alu:SINE	TE-ApA
chr17	1770187	1845526	transcript/240047	60	+	1770187	1845526	255,0,0	2	1253,19	0,75320	SERPINF1	AluJr:Alu:SINE	TE-ApA
chr17	18002927	18039168	transcript/119316	60	-	18002927	18039168	255,0,0	5	1809,81,98,45,288	0,21696,23391,25687,35953	ATPAF2,ENSG00000280198	AluY:Alu:SINE,MER34:ERV1:LTR,MIR:MIR:SINE,MIRb:MIR:SINE	TE-exon
chr17	18023862	18039168	transcript/352641	60	-	18023862	18039168	255,0,0	6	562,81,98,146,45,288	0,761,2456,4369,4752,15018	ATPAF2,ENSG00000280198	MIRb:MIR:SINE	TE-exon
chr17	19349697	19362710	transcript/91763	60	-	19349697	19362710	255,0,0	4	424,1128,69,204	0,7126,10622,12809	B9D1	L1ME3B:L1:LINE	TE-ApA
chr17	19648154	19676652	transcript/24847	60	+	19648154	19676652	255,0,0	11	970,232,86,209,118,142,242,167,100,236,1095	0,3392,4392,8211,9590,12972,14636,15178,16793,23566,27403	ALDH3A2	AluJb:Alu:SINE,AluSp:Alu:SINE	TE-ApA,TE-exon
chr17	19776211	19867936	transcript/12372	60	-	19776211	19867936	255,0,0	28	196,136,158,119,179,209,150,104,188,287,81,146,138,61,150,172,89,48,83,59,102,74,174,37,33,42,93,609	0,1369,4260,4774,5677,7485,9725,19410,19883,21184,23283,25565,28481,34166,36300,40537,48882,49927,62289,65277,66909,69092,70525,73157,73530,88591,89524,91116	ULK2	MER47B:TcMar-Tigger:DNA	TE-exon
chr17	19905041	19919373	transcript/238823	60	-	19905041	19919373	255,0,0	4	1191,96,53,254	0,4139,4884,14078	AKAP10	L1PA6:L1:LINE	TE-exon
chr17	20181196	20185579	transcript/203464	60	+	20181196	20185579	255,0,0	2	4441398	0,2985	ENSG00000263494	AluSz6:Alu:SINE,MIR:MIR:SINE,MLT1G:ERVL-MaLR:LTR	TE-exon
chr17	20231809	20365197	transcript/21930	60	+	20231809	20365197	255,0,0	21	22,206,146,101,82,157,103,117,60,248,71,249,840,137,34,142,218,184,129,276,112	0,390,14116,15409,21695,25641,28382,65151,74213,82166,92373,104022,107670,110548,119128,119447,126069,130374,131112,132388,133276	CCDC144CP,ENSG00000293363,SPECC1	AluJb:Alu:SINE	TE-exon
chr17	20260422	20314752	transcript/428617	60	+	20260422	20314752	255,0,0	4	101,117,60,777	0,36538,45600,53553	SPECC1	AluJo:Alu:SINE,MER91A:hAT-Tip100:DNA	TE-TSS,TE-exon
chr17	21075578	21098665	transcript/484724	60	+	21075578	21098665	255,0,0	4	379113228125	0,14689,15373,22962	LINC01563	ERVL-E-int:ERVL:LTR	TE-exon
chr17	21568072	21573494	transcript/485559	60	-	21568072	21573494	255,0,0	2	607269	0,5153	LINC02693	SST1:centr:Satellite	TE-exon
chr17	21568076	21574467	transcript/345500	60	-	21568076	21574467	255,0,0	3	603510228	0,5149,6163	ENSG00000266050,LINC02693	SST1:centr:Satellite	TE-exon
chr17	2210303	2303828	transcript/17974	60	-	2210303	2303828	255,0,0	11	786,146,62,213,111,79,107,111,193,1759,196	0,26188,34354,72343,73321,82248,82567,86939,87559,88602,93329	SMG6	FLAM_C:Alu:SINE,L2b:L2:LINE	TE-ApA,TE-exon
chr17	2305282	2324131	transcript/241717	60	+	2305282	2324131	255,0,0	8	348,172,127,104,120,75,210,477	0,10274,12587,13543,16023,16259,17853,18372	SRR	HAL1ME:L1:LINE	TE-exon
chr17	2323984	2336445	transcript/54677	60	-	2323984	2336445	255,0,0	15	3.90326e+44	0,519,1319,1875,5358,6530,6962,8184,8976,9572,10487,11271,11526,12052,12346	TSR1	AluSg:Alu:SINE,AluSq2:Alu:SINE	TE-exon
chr17	2651280	2673475	transcript/472939	60	+	2651280	2673475	255,0,0	2	915,51	0,22144	PAFAH1B1	AluSx:Alu:SINE,AluY:Alu:SINE	TE-TSS,TE-exon
chr17	2689386	2711737	transcript/861	60	-	2689386	2711737	255,0,0	29	1391,74,135,94,122,126,81,140,154,85,245,63,153,101,105,224,695,93,148,126,155,125,144,172,203,139,270,36,176	0,2222,2374,2617,2974,3184,3393,4513,4736,5093,5470,5831,5987,6772,7047,7332,8509,10995,11291,11753,11979,12226,12527,13931,14975,17247,17786,19112,22175	CLUH	MIRc:MIR:SINE	TE-exon
chr17	27310088	27372234	transcript/481711	60	+	27310088	27372234	255,0,0	4	86,108,628,22	0,1420,2121,62124	WSB1	AluSx:Alu:SINE	TE-exon
chr17	2749086	2788109	transcript/147288	60	+	2749086	2788109	255,0,0	4	692021171773	0,16938,21242,37250	RAP1GAP2	L2:L2:LINE	TE-exon
chr17	2755633	2785755	transcript/421461	60	+	2755633	2785755	255,0,0	3	134117839	0,14695,29283	RAP1GAP2	LTR2C:ERV1:LTR,MIRb:MIR:SINE	TE-ApA,TE-exon
chr17	27878360	27893359	transcript/198671	60	-	27878360	27893359	255,0,0	6	1130,93,144,192,171,43	0,1913,4208,4578,11846,14956	ENSG00000266202,LYRM9	L3:CR1:LINE,MIR:MIR:SINE	TE-exon
chr17	28335809	28339238	transcript/212408	60	+	28335809	28339238	255,0,0	2	1654114	0,3315	TNFAIP1	AluJb:Alu:SINE,L2a:L2:LINE	TE-ApA,TE-exon
chr17	28347187	28357524	transcript/107957	60	-	28347187	28357524	255,0,0	12	1044,80,236,126,27,137,108,76,97,98,82,237	0,1895,2309,3250,3578,4476,5724,6053,6507,7300,8607,10100	POLDIP2	MIRb:MIR:SINE	TE-exon
chr17	28691742	28693461	transcript/422692	60	+	28691742	28693461	255,0,0	2	523518	0,1201	SUPT6H	AluJb:Alu:SINE,AluSx:Alu:SINE,AluY:Alu:SINE,FLAM_A:Alu:SINE	TE-ApA,TE-exon
chr17	28743776	28774227	transcript/21058	60	+	28743776	28774227	255,0,0	8	479,47,105,162,162,156,639,1961	0,3441,4066,4240,4485,4734,5168,28490	TRAF4	AluSq2:Alu:SINE,AluSx4:Alu:SINE,AluSz6:Alu:SINE,AluY:Alu:SINE	TE-exon
chr17	28951372	28965976	transcript/107611	60	+	28951372	28965976	255,0,0	3	1052,45,1326	0,1991,13278	PIPOX	AluJr:Alu:SINE,AluSp:Alu:SINE,AluSq2:Alu:SINE	TE-exon
chr17	29516864	29519518	transcript/247855	60	+	29516864	29519518	255,0,0	3	1086,422,72	0,1525,2582	TAOK1	AluJb:Alu:SINE,AluSx1:Alu:SINE,L2a:L2:LINE	TE-ApA,TE-exon
chr17	29823158	29930177	transcript/26287	60	-	29823158	29930177	255,0,0	5	3075,121,81,93,240	0,4435,25690,105333,106779	SSH2	L2a:L2:LINE,L3:CR1:LINE,MLT1I:ERVL-MaLR:LTR,MLT1L:ERVL-MaLR:LTR,MamRTE1:RTE-BovB:LINE	TE-exon
chr17	29929878	29948509	transcript/76021	60	+	29929878	29948509	255,0,0	4	90,63,85,2583	0,12361,13686,16048	EFCAB5	AluSc:Alu:SINE,L1PB3:L1:LINE	TE-exon
chr17	30477412	30495187	transcript/404850	60	+	30477412	30495187	255,0,0	7	52,115,88,108,92,75,560	0,3730,6801,7250,12713,15266,17215	GOSR1	AluSx1:Alu:SINE	TE-ApA
chr17	30477426	30490219	transcript/362250	60	+	30477426	30490219	255,0,0	6	567,115,88,108,220,94	0,3716,6787,7236,11799,12699	GOSR1	AluSz:Alu:SINE,L1ME4b:L1:LINE	TE-exon
chr17	30553508	30565668	transcript/44754	60	+	30553508	30565668	255,0,0	13	29,83,40,81,108,110,49,120,703,66,49,222,1488	0,186,1882,2391,2926,3364,4723,5289,5515,6608,9360,9691,10672	ENSG00000290404,ENSG00000304446,TBC1D29P	MIRb:MIR:SINE	TE-ApA
chr17	30791779	30793166	transcript/147306	60	+	30791779	30793166	255,0,0	2	1049286	0,1101	ENSG00000290928	AluJo:Alu:SINE	TE-ApA
chr17	30792104	30793160	transcript/208600	60	+	30792104	30793160	255,0,0	2	625280	0,776	ENSG00000290928	AluJo:Alu:SINE	TE-ApA
chr17	30792619	30793166	transcript/349942	23	+	30792619	30793166	255,0,0	2	215286	0,261	ENSG00000290928	AluJo:Alu:SINE	TE-ApA
chr17	31051588	31095385	transcript/141799	60	-	31051588	31095385	255,0,0	5	1038114706119150	0,6852,7175,41784,43638	ENSG00000290858,MIR4733HG	L2:L2:LINE,L2b:L2:LINE,L3:CR1:LINE	TE-exon
chr17	31851881	31858708	transcript/409014	60	-	31851881	31858708	255,0,0	4	427,219,67,337	0,930,4917,6490	COPRS	L2a:L2:LINE	TE-exon
chr17	31883632	31886154	transcript/521094	60	-	31883632	31886154	255,0,0	3	262149330	0,1483,2192	UTP6	AluJb:Alu:SINE,AluSx1:Alu:SINE	TE-exon
chr17	31937017	31965453	transcript/341085	50	+	31937017	31965453	255,0,0	5	503,47,65,69,633	0,3268,3404,10599,27803	SUZ12	AluSq2:Alu:SINE	TE-exon
chr17	32032110	32034182	transcript/295662	60	+	32032110	32034182	255,0,0	2	3841111	0,961	LRRC37B	AluSx1:Alu:SINE,MIR:MIR:SINE	TE-exon
chr17	3316509	3386323	transcript/428512	60	-	3316509	3386323	255,0,0	3	709,94,199	0,19523,69615	OR3A2	MIRc:MIR:SINE	TE-exon
chr17	35587527	35684880	transcript/136194	60	+	35587527	35684880	255,0,0	5	70,60,106,130,1872	0,6480,10702,18177,95481	AP2B1	L1MEd:L1:LINE	TE-exon
chr17	35735800	35737900	transcript/299674	60	+	35735800	35737900	255,0,0	2	1164226	0,1874	RASL10B	AluJb:Alu:SINE	TE-ApA
chr17	35761123	35764725	transcript/276202	60	-	35761123	35764725	255,0,0	2	1451,46	0,3556	ENSG00000271392	AluJb:Alu:SINE,AluSp:Alu:SINE,AluSz:Alu:SINE	TE-ApA,TE-exon
chr17	36601582	36634695	transcript/89765	60	+	36601582	36634695	255,0,0	8	770,94,133,120,101,782,169,414	0,970,6087,6316,29961,31057,32155,32699	ENSG00000275720,MRM1	MIRb:MIR:SINE	TE-exon
chr17	36601814	36634695	transcript/115748	60	+	36601814	36634695	255,0,0	8	538,94,133,120,101,782,169,414	0,738,5855,6084,29729,30825,31923,32467	ENSG00000275720,MRM1	MIRb:MIR:SINE	TE-exon
chr17	37494099	37517034	transcript/255080	60	-	37494099	37517034	255,0,0	2	261299	0,21636	SYNRG	AluJb:Alu:SINE,AluSq:Alu:SINE	TE-exon
chr17	38735068	38792407	transcript/137772	34	-	38735068	38792407	255,0,0	10	532,81,96,55,109,51,56,97,10,15	0,1021,3284,3472,3684,3999,4129,4517,5222,57324	PCGF2	AluJb:Alu:SINE	TE-TSS
chr17	39076611	39088267	transcript/306125	60	-	39076611	39088267	255,0,0	3	152517661	0,6412,10995	PLXDC1	AluSx1:Alu:SINE,MER5A:hAT-Charlie:DNA	TE-exon
chr17	40187935	40193967	transcript/114969	60	-	40187935	40193967	255,0,0	11	1043,162,101,124,179,97,52,89,64,57,307	0,1272,2492,2701,3378,3638,4275,4667,4988,5424,5725	ENSG00000295930	AluSz:Alu:SINE,L2b:L2:LINE	TE-ApA,TE-exon
chr17	40283118	40286404	transcript/286536	60	+	40283118	40286404	255,0,0	2	2271226	0,2060	WIPF2	AluSg:Alu:SINE	TE-ApA
chr17	4083655	4088482	transcript/244785	60	-	4083655	4088482	255,0,0	2	891494	0,3333	ZZEF1	AluSc8:Alu:SINE,AluSg4:Alu:SINE,Tigger15a:TcMar-Tigger:DNA	TE-ApA,TE-exon
chr17	42536739	42539624	transcript/231174	60	+	42536739	42539624	255,0,0	4	806,147,86,608	0,1599,1930,2277	ENSG00000266929,NAGLU	AluSx:Alu:SINE,L2c:L2:LINE,MIRb:MIR:SINE	TE-TSS,TE-exon
chr17	42950526	42953181	transcript/450022	60	-	42950526	42953181	255,0,0	3	202,95,708	0,1273,1947	AARSD1,PTGES3L-AARSD1	AluSx1:Alu:SINE	TE-exon
chr17	43500009	43537365	transcript/112155	60	+	43500009	43537365	255,0,0	14	94,182,195,186,211,182,141,156,138,129,197,180,87,157	0,4634,6993,7493,7799,8329,13352,17157,20120,20741,21359,22037,36402,37199	DHX8	AluSq:Alu:SINE,MamRTE1:RTE-BovB:LINE	TE-ApA,TE-exon
chr17	43517281	43539645	transcript/276932	60	+	43517281	43539645	255,0,0	7	41,138,129,197,180,87,659	0,2848,3469,4087,4765,19130,21705	DHX8	L2a:L2:LINE	TE-ApA
chr17	44078295	44123632	transcript/12208	60	-	44078295	44123632	255,0,0	28	120,166,85,134,119,98,120,88,56,108,50,121,134,166,285,212,223,132,113,147,131,115,172,260,181,72,211,129	0,204,499,848,1811,2105,2467,4289,4469,5249,5509,6259,6726,8276,9116,10091,12974,13404,13876,14085,14380,14796,15018,15279,26619,32433,39198,45208	HDAC5	MIR3:MIR:SINE	TE-exon
chr17	44402217	44406173	transcript/325722	60	-	44402217	44406173	255,0,0	3	41667515	0,963,3441	GPATCH8	AluJr:Alu:SINE,AluSc:Alu:SINE,AluSq2:Alu:SINE,AluY:Alu:SINE	TE-exon
chr17	44461364	44474246	transcript/184283	60	-	44461364	44474246	255,0,0	2	1383637	0,12245	GPATCH8	AluJb:Alu:SINE,L2a:L2:LINE,L2c:L2:LINE	TE-exon
chr17	44727715	44750118	transcript/33911	60	-	44727715	44750118	255,0,0	4	4132329468114	0,4137,9240,22289	ENSG00000307700	AluSq2:Alu:SINE,MIRb:MIR:SINE,MLT1H:ERVL-MaLR:LTR	TE-ApA,TE-exon
chr17	45153836	45161538	transcript/258394	60	-	45153836	45161538	255,0,0	2	401576	0,6126	HEXIM2-AS1	AluY:Alu:SINE	TE-ApA
chr17	45212335	45221498	transcript/376767	60	-	45212335	45221498	255,0,0	4	680125187150	0,4943,7932,9013	FMNL1-DT	MER5B:hAT-Charlie:DNA,MIRb:MIR:SINE	TE-ApA,TE-exon
chr17	45235146	45241886	transcript/365931	60	-	45235146	45241886	255,0,0	2	413776	0,5964	FMNL1-AS1	L2c:L2:LINE	TE-ApA
chr17	45238031	45241753	transcript/140229	60	-	45238031	45241753	255,0,0	3	1210166808	0,1762,2914	FMNL1-AS1	AluSx1:Alu:SINE,L2a:L2:LINE	TE-ApA,TE-exon
chr17	4546927	4555384	transcript/111524	60	-	4546927	4555384	255,0,0	14	406,100,168,126,111,296,118,168,176,108,75,84,96,258	0,1030,1215,1596,2404,3130,4952,5197,5523,6882,7091,7267,7933,8199	MYBBP1A	AluSg7:Alu:SINE	TE-ApA
chr17	45620351	45728308	transcript/264746	60	+	45620351	45728308	255,0,0	6	21,134,307,255,76,670	0,1556,7024,9552,52475,107287	LINC02210,LINC02210-CRHR1	L2a:L2:LINE,L2b:L2:LINE,MLT1J2:ERVL-MaLR:LTR	TE-ApA,TE-exon
chr17	45621905	45644324	transcript/508046	60	+	45621905	45644324	255,0,0	3	136,590,36	0,7998,22383	LINC02210,LINC02210-CRHR1	AluSz:Alu:SINE	TE-ApA
chr17	4668998	4672232	transcript/262753	60	-	4668998	4672232	255,0,0	3	195816542	0,1717,2692	PELP1	AluSx:Alu:SINE	TE-ApA
chr17	47339173	47492470	transcript/206300	60	-	47339173	47492470	255,0,0	10	844,47,54,93,168,110,99,130,178,77	0,2975,4955,104991,114153,117510,143818,150992,151841,153220	EFCAB13-DT,MRPL45P2	L1M5:L1:LINE,MER1B:hAT-Charlie:DNA	TE-exon
chr17	47652226	47654415	transcript/419997	60	+	47652226	47654415	255,0,0	2	1065,30	0,2159	KPNB1	AluSx1:Alu:SINE	TE-ApA
chr17	47924937	47931726	transcript/83512	60	+	47924937	47931726	255,0,0	5	156,194,97,125,2065	0,410,2786,3998,4724	SP2	AluSz:Alu:SINE	TE-exon
chr17	49575823	49598594	transcript/40721	60	+	49575823	49598594	255,0,0	3	4506512155	0,2772,20616	NXPH3	MIRc:MIR:SINE	TE-exon
chr17	49599528	49615922	transcript/197316	60	-	49599528	49615922	255,0,0	6	994,143,123,56,178,352	0,2336,7721,8345,11751,16042	SPOP	FAM:Alu:SINE	TE-exon
chr17	4983764	4987652	transcript/131537	60	-	4983764	4987652	255,0,0	4	1219,831,95,60	0,1388,2427,3828	CAMTA2	AluSx:Alu:SINE,AluY:Alu:SINE	TE-exon
chr17	50346075	50348093	transcript/425727	60	+	50346075	50348093	255,0,0	2	200834	0,1184	XYLT2	L3:CR1:LINE,MIRb:MIR:SINE	TE-ApA,TE-exon
chr17	50464496	50476653	transcript/46877	60	-	50464496	50476653	255,0,0	6	5.53146e+18	0,797,1210,3543,6476,11890	CHAD	MIRb:MIR:SINE	TE-TSS
chr17	50464496	50476681	transcript/140070	60	-	50464496	50476681	255,0,0	7	5.53157e+20	0,786,1210,3543,5436,6476,11890	CHAD	MIRb:MIR:SINE	TE-exon
chr17	50508578	50520883	transcript/306317	60	+	50508578	50520883	255,0,0	8	1.72128e+23	0,7991,8714,9016,9962,10395,11061,12014	MYCBPAP	MER33:hAT-Charlie:DNA,MIRb:MIR:SINE	TE-ApA,TE-exon
chr17	50972973	50974917	transcript/223508	60	-	50972973	50974917	255,0,0	2	1565147	0,1797	SPAG9	MIRc:MIR:SINE	TE-exon
chr17	50973047	51014263	transcript/11305	60	-	50973047	51014263	255,0,0	22	1491,177,39,114,172,149,68,81,126,196,219,172,168,90,130,174,57,131,52,153,58,32	0,1723,2815,4060,6698,9476,11875,12650,14064,16629,17402,20716,22009,22396,23517,25396,26613,28667,32164,33037,34221,41184	SPAG9	MIRc:MIR:SINE	TE-exon
chr17	5192006	5228644	transcript/427275	60	+	5192006	5228644	255,0,0	6	1.57146e+17	0,17743,22043,23140,31310,36392	ZNF594-DT	AluJr:Alu:SINE,MLT1A:ERVL-MaLR:LTR	TE-ApA,TE-exon
chr17	5214078	5226140	transcript/444944	60	+	5214078	5226140	255,0,0	4	131147168532	0,1068,9238,11530	ZNF594-DT	AluSq2:Alu:SINE,MER21A:ERVL:LTR	TE-ApA,TE-exon
chr17	5215239	5226139	transcript/417894	60	+	5215239	5226139	255,0,0	3	54372610	0,8077,10290	ZNF594-DT	AluSq2:Alu:SINE,MER21A:ERVL:LTR	TE-ApA,TE-exon
chr17	5282280	5354770	transcript/237998	60	+	5282280	5354770	255,0,0	9	240,129,204,161,120,136,179,29,412	0,26413,49668,52903,55738,64509,68170,71140,72078	RABEP1	L2c:L2:LINE	TE-exon
chr17	5394453	5419675	transcript/218184	60	-	5394453	5419675	255,0,0	10	260,91,99,148,187,177,87,126,170,322	0,437,5098,9645,10603,14279,16249,19555,22059,24900	NUP88	L2b:L2:LINE	TE-ApA,TE-exon
chr17	54968817	54987295	transcript/44879	60	+	54968817	54987295	255,0,0	3	1930,78,1154	0,16796,17324	STXBP4	FAM:Alu:SINE,L2a:L2:LINE,MIR:MIR:SINE	TE-exon
chr17	56951816	56961043	transcript/272140	60	-	56951816	56961043	255,0,0	3	274746527	0,2536,8700	COIL	AluSx1:Alu:SINE,AluSz6:Alu:SINE	TE-ApA,TE-exon
chr17	56978136	57006760	transcript/141007	60	+	56978136	57006760	255,0,0	14	99,218,149,90,156,75,73,38,129,94,114,138,164,588	0,2375,2945,7241,9558,10079,12962,16844,17370,18825,20248,22718,23881,28036	SCPEP1	AluSp:Alu:SINE	TE-exon
chr17	58324541	58350510	transcript/349805	60	+	58324541	58350510	255,0,0	6	86,250,72,232,64,517	0,937,3508,12906,21738,25452	TSPOAP1-AS1	AluSg7:Alu:SINE,AluSq2:Alu:SINE,L1MB3:L1:LINE	TE-ApA,TE-exon
chr17	59099968	59106746	transcript/423255	60	-	59099968	59106746	255,0,0	3	640102306	0,4324,6472	TRIM37	L1PA17:L1:LINE	TE-exon
chr17	59106971	59137642	transcript/361211	60	+	59106971	59137642	255,0,0	2	620605	0,30066	ENSG00000224738	MIR3:MIR:SINE	TE-exon
chr17	59152602	59155260	transcript/254010	60	-	59152602	59155260	255,0,0	2	1565130	0,2528	SKA2	AluSc:Alu:SINE	TE-exon
chr17	59220569	59299669	transcript/293080	60	+	59220569	59299669	255,0,0	11	182,43,136,46,119,90,134,60,52,98,449	0,13922,24844,28170,36552,37181,46471,50366,52215,59442,78651	GDPD1	AluSq2:Alu:SINE,L2a:L2:LINE	TE-ApA,TE-exon
chr17	59441555	59444479	transcript/440155	60	+	59441555	59444479	255,0,0	2	81927	0,1997	ENSG00000300447	AluJb:Alu:SINE,AluSx3:Alu:SINE	TE-exon
chr17	60457445	60460189	transcript/398897	60	-	60457445	60460189	255,0,0	2	728395	0,2349	APPBP2	AluJo:Alu:SINE,L1MB8:L1:LINE,L1MEd:L1:LINE	TE-ApA,TE-exon
chr17	60677869	61015953	transcript/176171	60	+	60677869	61015953	255,0,0	17	45,88,55,76,107,82,73,108,77,77,84,171,94,134,116,265,203	0,1583,6112,11816,31349,69328,130134,190706,196792,211825,224750,232662,246537,269349,272791,312101,337881	BCAS3	L1MC5a:L1:LINE	TE-exon
chr17	61116313	61136021	transcript/358261	60	-	61116313	61136021	255,0,0	2	1112155	0,19553	BCAS3-AS1	L1MDa:L1:LINE	TE-ApA
chr17	6238276	6252186	transcript/423879	60	+	6238276	6252186	255,0,0	4	346,98,122,441	0,1448,10128,13469	ENSG00000299154	AluSx1:Alu:SINE,AluSx:Alu:SINE,L1ME3G:L1:LINE,MER58A:hAT-Charlie:DNA	TE-ApA,TE-exon
chr17	62749976	62966570	transcript/245792	60	-	62749976	62966570	255,0,0	9	560,172,120,107,126,179,74,92,114	0,9858,38503,51669,154451,179542,185403,186797,216480	ENSG00000283538,MARCHF10	Zaphod:hAT-Tip100:DNA	TE-exon
chr17	62749976	62966589	transcript/297780	60	-	62749976	62966589	255,0,0	8	560,172,120,107,126,74,86,133	0,9858,38503,51669,154451,185403,186797,216480	ENSG00000283538,MARCHF10	Zaphod:hAT-Tip100:DNA	TE-exon
chr17	64482343	64483922	transcript/525929	60	-	64482343	64483922	255,0,0	2	88628	0,951	POLG2	AluSc:Alu:SINE	TE-ApA
chr17	6624948	6635121	transcript/73015	60	-	6624948	6635121	255,0,0	3	2020625111	0,3168,10062	ENSG00000282936,KIAA0753	AluSz6:Alu:SINE,Charlie15b:hAT-Charlie:DNA,L3:CR1:LINE	TE-exon
chr17	67195869	67245196	transcript/453696	60	-	67195869	67245196	255,0,0	8	255,145,125,37,228,57,56,49	0,5171,7449,20029,22725,43563,47914,49278	HELZ	AluSx1:Alu:SINE	TE-ApA
chr17	67612922	67613906	transcript/453193	60	+	67612922	67613906	255,0,0	2	878,68	0,916	ENSG00000279917	AluSp:Alu:SINE,AluSz:Alu:SINE,L1M5:L1:LINE	TE-TSS,TE-exon
chr17	6761635	6776265	transcript/264533	60	-	6761635	6776265	255,0,0	4	537682139166	0,1618,9513,14464	ENSG00000305079	AluSx1:Alu:SINE,L1MB5:L1:LINE,MER5B:hAT-Charlie:DNA	TE-exon
chr17	67890823	67893429	transcript/371947	60	+	67890823	67893429	255,0,0	3	332,844,60	0,367,2546	BPTF	AluJb:Alu:SINE	TE-exon
chr17	68101551	68187059	transcript/369920	60	+	68101551	68187059	255,0,0	5	408,104,255,91,323	0,12870,13509,23838,85185	ENSG00000291214,LINC00674	AluSx1:Alu:SINE	TE-ApA
chr17	68101557	68162105	transcript/345607	60	+	68101557	68162105	255,0,0	4	402116104669	0,1385,12864,59879	ENSG00000291214,LINC00674	MLT1K:ERVL-MaLR:LTR	TE-ApA
chr17	68101571	68162105	transcript/230368	60	+	68101571	68162105	255,0,0	7	388,116,104,91,224,92,669	0,1371,12850,23818,59087,59418,59865	ENSG00000291214,LINC00674	MLT1K:ERVL-MaLR:LTR	TE-ApA
chr17	68101571	68187650	transcript/168080	60	+	68101571	68187650	255,0,0	7	388,116,104,91,101,291,914	0,1371,12850,23818,72387,73229,85165	ENSG00000291214,LINC00674	AluSx1:Alu:SINE	TE-exon
chr17	68125436	68187649	transcript/235178	60	+	68125436	68187649	255,0,0	6	4.41173e+16	0,48506,49364,56114,57931,61300	ENSG00000291214	AluSx1:Alu:SINE	TE-exon
chr17	68132602	68138931	transcript/53188	60	+	68132602	68138931	255,0,0	2	3013,27	0,6302	ENSG00000277476	AluSx1:Alu:SINE	TE-ApA
chr17	68212348	68243043	transcript/485971	60	+	68212348	68243043	255,0,0	2	345505	0,30190	ENSG00000308230	AluJb:Alu:SINE,AluJo:Alu:SINE	TE-ApA,TE-exon
chr17	68249677	68257858	transcript/97776	60	-	68249677	68257858	255,0,0	6	7.92173e+18	0,1115,1370,4725,6020,7136	ENSG00000308309	AluJr4:Alu:SINE	TE-ApA
chr17	68356766	68371316	transcript/445853	60	+	68356766	68371316	255,0,0	4	38,197,81,649	0,11781,13677,13901	ARSG	AluY:Alu:SINE	TE-ApA
chr17	68440750	68452017	transcript/334864	60	+	68440750	68452017	255,0,0	2	741217	0,10050	ENSG00000267009	AluSz6:Alu:SINE	TE-exon
chr17	69246517	69252589	transcript/301417	60	-	69246517	69252589	255,0,0	5	1127,56,80,150,77	0,1744,3387,3954,5995	ABCA5	MIR3:MIR:SINE	TE-TSS
chr17	69306787	69314395	transcript/503200	60	-	69306787	69314395	255,0,0	6	167,89,162,87,205,82	0,1492,2474,3560,6304,7526	ABCA5	AluJr:Alu:SINE	TE-exon
chr17	69525313	69528109	transcript/78389	60	+	69525313	69528109	255,0,0	2	2582105	0,2691	MAP2K6	AluSq2:Alu:SINE	TE-ApA
chr17	7101327	7154931	transcript/173758	60	-	7101327	7154931	255,0,0	12	413,107,152,87,72,96,117,137,144,142,75,329	0,762,5672,5903,6508,7134,7444,12846,39696,39981,40349,53275	ASGR2	THE1B:ERVL-MaLR:LTR	TE-TSS
chr17	7154837	7167709	transcript/402276	60	+	7154837	7167709	255,0,0	2	211902	0,11970	ENSG00000289977	AluJb:Alu:SINE,AluSx:Alu:SINE,AluSz6:Alu:SINE	TE-ApA,TE-TSS,TE-exon
chr17	7171973	7173598	transcript/480393	60	-	7171973	7173598	255,0,0	2	840,76	0,1549	ASGR1	L1M5:L1:LINE	TE-exon
chr17	73240054	73262552	transcript/64319	60	-	73240054	73262552	255,0,0	6	2378,94,96,153,51,91	0,12575,13876,17626,20878,22407	CPSF4L	AluY:Alu:SINE	TE-exon
chr17	73240054	73312008	transcript/55808	60	-	73240054	73312008	255,0,0	7	2378,94,98,96,153,51,116	0,12575,13180,13876,17626,20878,71838	CDC42EP4,CPSF4L	AluY:Alu:SINE	TE-exon
chr17	74208970	74210407	transcript/293584	60	-	74208970	74210407	255,0,0	2	869539	0,898	MGC16275	AluSg:Alu:SINE,MIR:MIR:SINE	TE-exon
chr17	74213555	74247181	transcript/14848	60	+	74213555	74247181	255,0,0	7	161,173,112,221,96,303,2817	0,8929,17332,23738,29818,30421,30809	TTYH2	AluSx:Alu:SINE,MIR:MIR:SINE	TE-ApA,TE-exon
chr17	74439958	74441808	transcript/335388	60	+	74439958	74441808	255,0,0	2	1058242	0,1608	GPRC5C	AluJb:Alu:SINE,AluSz:Alu:SINE	TE-ApA,TE-exon
chr17	74776496	74869809	transcript/143601	60	+	74776496	74869809	255,0,0	10	81,112,122,82,97,81,100,109,94,1229	0,767,8985,12292,13703,14459,18515,19027,43253,92084	TMEM104	L2c:L2:LINE	TE-ApA
chr17	74875610	74878417	transcript/138600	60	-	74875610	74878417	255,0,0	2	11641012	0,1795	FADS6	AluSx3:Alu:SINE,LTR33:ERVL:LTR	TE-exon
chr17	75297890	75298561	transcript/505976	60	+	75297890	75298561	255,0,0	2	459175	0,496	ENSG00000306167	AluSq2:Alu:SINE	TE-TSS
chr17	76072079	76077530	transcript/327470	60	+	76072079	76077530	255,0,0	4	97134122895	0,1630,3050,4556	GALR2,ZACN	L2b:L2:LINE	TE-exon
chr17	76738018	76755212	transcript/241347	60	+	76738018	76755212	255,0,0	9	430,56,108,80,97,59,145,567,66	0,919,2938,3950,4158,5379,6303,16028,17128	ENSG00000267168,MFSD11	AluSx1:Alu:SINE,AluSx3:Alu:SINE	TE-ApA,TE-exon
chr17	76957439	76973889	transcript/117717	60	+	76957439	76973889	255,0,0	3	1370183790	0,10560,15660	ENSG00000309397	HAL1ME:L1:LINE,MLT1C:ERVL-MaLR:LTR	TE-ApA,TE-TSS
chr17	76957634	76975392	transcript/271418	60	+	76957634	76975392	255,0,0	2	1921278	0,16480	ENSG00000309397	HAL1ME:L1:LINE,MER81:hAT-Blackjack:DNA	TE-exon
chr17	77200660	77202919	transcript/451653	60	+	77200660	77202919	255,0,0	2	885,92	0,2167	SEC14L1	AluSx3:Alu:SINE	TE-ApA
chr17	77992138	78004210	transcript/382034	60	+	77992138	78004210	255,0,0	4	66,213,868,41	0,381,1764,12031	TNRC6C	AluSx:Alu:SINE,L4_B_Mam:RTE-X:LINE	TE-exon
chr17	782352	792507	transcript/183049	60	+	782352	792507	255,0,0	5	340245121168974	0,730,4243,5612,9181	MRM3	L1ME3G:L1:LINE	TE-exon
chr17	78378657	78446173	transcript/90831	60	+	78378657	78446173	255,0,0	10	151,190,78,100,190,179,522,149,130,808	0,13818,17650,19594,20690,22019,24910,36221,40888,66708	PGS1	AluSz:Alu:SINE	TE-ApA
chr17	7871479	7885293	transcript/542390	60	-	7871479	7885293	255,0,0	3	306101129	0,11755,13685	NAA38	AluSz:Alu:SINE	TE-exon
chr17	78787466	78798331	transcript/107757	60	-	78787466	78798331	255,0,0	3	192,80,2015	0,5596,8850	USP36	L2a:L2:LINE,MER5B:hAT-Charlie:DNA	TE-exon
chr17	79090846	79447357	transcript/321372	60	-	79090846	79447357	255,0,0	14	39,79,62,40,133,54,61,93,54,138,255,40,101,187	0,3604,4666,5806,6445,6845,10737,12315,13226,15804,24647,144919,216877,356324	RBFOX3	MamRep4096:hAT-Tip100:DNA	TE-exon
chr17	80036647	80088972	transcript/29543	60	+	80036647	80088972	255,0,0	17	44,64,459,124,179,84,220,158,123,122,244,183,246,214,170,384,307	0,1475,3164,10631,11935,13258,13416,21846,22210,28837,44898,45228,48095,49355,50959,51363,52018	CCDC40	AluJr:Alu:SINE	TE-exon
chr17	8039058	8043098	transcript/494044	60	+	8039058	8043098	255,0,0	6	244,220,82,123,104,73	0,327,843,3310,3722,3967	ALOX15B	MIR3:MIR:SINE	TE-ApA
chr17	80822158	80835214	transcript/101541	60	+	80822158	80835214	255,0,0	3	1431452161	0,920,10895	RPTOR	AluSx:Alu:SINE	TE-exon
chr17	81703589	81707518	transcript/344962	60	+	81703589	81707518	255,0,0	5	518,187,84,135,395	0,654,1043,3316,3534	ENSG00000262660,MRPL12	MIR3:MIR:SINE	TE-exon
chr17	82101469	82162037	transcript/168701	60	-	82101469	82162037	255,0,0	5	397,217,105,1034,32	0,26222,27023,32603,60536	CCDC57	MER92-int:ERV1:LTR	TE-exon
chr17	82264815	82273718	transcript/435585	60	-	82264815	82273718	255,0,0	3	92508413	0,473,8490	CSNK1D	AluSz:Alu:SINE,AluYk4:Alu:SINE	TE-ApA,TE-exon
chr17	82394010	82418588	transcript/94808	60	-	82394010	82418588	255,0,0	10	533,124,154,57,65,43,76,1044,230,177	0,4185,9926,11313,12407,15357,17444,20213,21387,24401	OGFOD3	AluJr:Alu:SINE,AluY:Alu:SINE	TE-ApA,TE-exon
chr17	82635442	82636518	transcript/544127	60	-	82635442	82636518	255,0,0	2	93434	0,642	WDR45B	AluSq2:Alu:SINE	TE-ApA
chr17	82648917	82657612	transcript/205933	60	+	82648917	82657612	255,0,0	2	1401642	0,7053	ENSG00000279613	AluSp:Alu:SINE	TE-exon
chr17	82655384	82698638	transcript/70438	60	-	82655384	82698638	255,0,0	8	283,1642,223,78,61,112,204,184	0,1108,3106,4195,5602,9111,21198,43070	RAB40B	AluSx1:Alu:SINE	TE-exon
chr17	83119401	83139505	transcript/126988	60	+	83119401	83139505	255,0,0	3	4671931563	0,16804,18541	ENSG00000262898	AluSx1:Alu:SINE,L1MB8:L1:LINE,L1MD:L1:LINE	TE-ApA,TE-TSS,TE-exon
chr17	8435853	8499610	transcript/274414	60	+	8435853	8499610	255,0,0	9	192,98,154,149,137,174,92,152,314	0,8406,9857,10900,12696,14926,18942,24155,63443	NDEL1	L2a:L2:LINE	TE-ApA
chr17	9646317	9647964	transcript/447458	60	-	9646317	9647964	255,0,0	3	400131461	0,609,1186	ENSG00000262296	L2b:L2:LINE	TE-exon
chr18	10526084	10582204	transcript/322985	60	+	10526084	10582204	255,0,0	13	74,68,85,18,31,110,67,71,79,80,130,178,297	0,4685,6626,7451,8381,13677,13903,14244,20241,22214,22882,23992,55823	NAPG	AluSz:Alu:SINE	TE-ApA
chr18	10544453	10551862	transcript/245212	60	+	10544453	10551862	255,0,0	2	800812	0,6597	NAPG	AluSx1:Alu:SINE	TE-exon
chr18	1159176	1326188	transcript/58785	60	+	1159176	1326188	255,0,0	4	222,39,101,2565	0,3638,38333,164447	ENSG00000263551	L1MA2:L1:LINE,L1PA4:L1:LINE,MamRep1527:LTR:LTR	TE-ApA,TE-exon
chr18	11752063	11831151	transcript/221963	60	+	11752063	11831151	255,0,0	6	515,73,55,120,98,845	0,789,1564,1762,72854,78243	GNAL	L1MB7:L1:LINE	TE-ApA
chr18	12453449	12454384	transcript/494223	60	-	12453449	12454384	255,0,0	2	449353	0,582	SPIRE1	AluSc5:Alu:SINE,AluY:Alu:SINE	TE-ApA,TE-exon
chr18	12481611	12546894	transcript/221097	60	-	12481611	12546894	255,0,0	8	849,42,130,87,165,78,126,221	0,4347,11460,14404,24865,30842,53864,65062	SPIRE1	AluSc:Alu:SINE	TE-exon
chr18	12657619	12659669	transcript/430511	60	+	12657619	12659669	255,0,0	3	724200113	0,954,1937	PSMG2	AluSx:Alu:SINE	TE-ApA
chr18	12658209	12663658	transcript/428053	60	+	12658209	12663658	255,0,0	4	134200527181	0,364,3825,5268	PSMG2	AluJb:Alu:SINE	TE-exon
chr18	14382193	14431282	transcript/73616	60	-	14382193	14431282	255,0,0	3	2484195100	0,3830,48989	ENSG00000295676	MER5A:hAT-Charlie:DNA,SVA_D:SVA:Retroposon	TE-ApA,TE-exon
chr18	14382215	14431346	transcript/183914	60	-	14382215	14431346	255,0,0	5	1306,150,195,97,106	0,2312,3808,47575,49025	ENSG00000295676	MER5A:hAT-Charlie:DNA,SVA_D:SVA:Retroposon	TE-ApA,TE-exon
chr18	20979974	21016410	transcript/310543	60	-	20979974	21016410	255,0,0	11	30,70,185,161,151,107,247,92,136,49,127	0,2788,4376,6975,11201,12856,26376,26724,28084,35456,36309	ROCK1	Charlie4a:hAT-Charlie:DNA	TE-exon
chr18	21011254	21042170	transcript/355034	60	-	21011254	21042170	255,0,0	2	2471049	0,29867	ROCK1	AluJb:Alu:SINE,MER104:TcMar-Tc2:DNA	TE-exon
chr18	22936816	22997715	transcript/157901	60	+	22936816	22997715	255,0,0	14	144,43,96,113,38,67,176,105,98,37,827,127,89,96	0,9627,12801,31989,32775,38336,45401,48069,52404,54120,55996,56904,59557,60803	RBBP8	L2:L2:LINE	TE-exon
chr18	2655745	2706496	transcript/43357	60	+	2655745	2706496	255,0,0	15	516,76,162,178,83,131,115,120,167,91,211,121,184,195,803	0,10411,11124,17271,17535,18269,32648,32882,38781,41286,42085,44793,44989,47946,49948	SMCHD1	L2c:L2:LINE	TE-exon
chr18	2655938	2718225	transcript/8379	60	+	2655938	2718225	255,0,0	18	323,76,162,178,83,131,115,120,96,167,91,211,121,184,195,1952,114,68	0,10218,10931,17078,17342,18076,32455,32689,34727,38588,41093,41892,44600,44796,47753,49755,51868,62219	SMCHD1	L2c:L2:LINE	TE-exon
chr18	26863309	26998395	transcript/468378	60	+	26863309	26998395	255,0,0	4	191215131364	0,4644,116708,134722	AQP4-AS1	L2c:L2:LINE	TE-ApA,TE-exon
chr18	26865237	26959464	transcript/135267	60	+	26865237	26959464	255,0,0	7	123,86,46,214,58,104,1557	0,59522,60579,90275,91562,91723,92670	AQP4-AS1	L1PA16:L1:LINE,MIR1_Amn:MIR:SINE	TE-ApA,TE-exon
chr18	26909810	27062143	transcript/224761	60	+	26909810	27062143	255,0,0	4	370,86,76,1122	0,14949,60472,151211	AQP4-AS1	MER115:hAT-Tip100:DNA,MER84:ERV1:LTR,MLT1L:ERVL-MaLR:LTR	TE-ApA,TE-exon
chr18	27147694	27171910	transcript/165125	60	+	27147694	27171910	255,0,0	2	841631	0,22585	AQP4-AS1	HAL1b:L1:LINE,L1ME3D:L1:LINE,MLT1J2:ERVL-MaLR:LTR	TE-exon
chr18	2867372	2924422	transcript/147268	60	-	2867372	2924422	255,0,0	6	1637,104,115,153,87,25	0,53405,54160,54674,56402,57025	LPIN2	L1PB1:L1:LINE,SVA_D:SVA:Retroposon	TE-ApA,TE-exon
chr18	2867372	3013322	transcript/7064	60	-	2867372	3013322	255,0,0	20	1637,104,115,153,87,149,145,83,90,70,94,188,100,346,124,108,302,96,201,236	0,53405,54160,54674,56402,57025,57851,59350,60349,61218,61692,63883,66978,70319,72107,73232,83682,87131,93276,145714	LPIN2	L1PB1:L1:LINE,SVA_D:SVA:Retroposon	TE-ApA,TE-exon
chr18	2867691	3012628	transcript/13259	60	-	2867691	3012628	255,0,0	20	1318,104,115,153,87,149,145,83,90,70,94,188,100,346,124,108,302,96,201,111	0,53086,53841,54355,56083,56706,57532,59031,60030,60899,61373,63564,66659,70000,71788,72913,83363,86812,92957,144826	LPIN2	L1PB1:L1:LINE	TE-exon
chr18	2905366	2922199	transcript/100083	60	-	2905366	2922199	255,0,0	4	2192104115153	0,15411,16166,16680	LPIN2	AluSz:Alu:SINE,L1MA3:L1:LINE	TE-ApA,TE-exon
chr18	3412203	3430328	transcript/376794	60	+	3412203	3430328	255,0,0	3	51,73,1083	0,5939,17042	TGIF1	AluSx1:Alu:SINE,Charlie1a:hAT-Charlie:DNA	TE-exon
chr18	35290315	35341445	transcript/23957	60	+	35290315	35341445	255,0,0	7	7.62231e+21	0,694,15660,32072,34664,36481,49489	ZNF271P	Cheshire:hAT-Charlie:DNA,HERV35I-int:ERV1:LTR,L1MEg:L1:LINE,LTR16E2:ERVL:LTR,MER58B:hAT-Charlie:DNA	TE-exon
chr18	3594448	3625191	transcript/194679	60	+	3594448	3625191	255,0,0	2	361808	0,28935	DLGAP1-AS1,DLGAP1-AS2	AluSx:Alu:SINE	TE-exon
chr18	3650060	3874305	transcript/430883	60	-	3650060	3874305	255,0,0	6	145,30,241,178,215,158	0,6023,79074,92274,163998,224087	DLGAP1	AluSx1:Alu:SINE	TE-ApA
chr18	36780426	36828789	transcript/206353	60	-	36780426	36828789	255,0,0	8	843,124,161,114,129,88,80,107	0,1372,18022,19771,24947,27420,38467,48256	TPGS2	L3:CR1:LINE,Tigger3c:TcMar-Tigger:DNA	TE-exon
chr18	3930531	3944027	transcript/259564	60	+	3930531	3944027	255,0,0	2	693893	0,12603	DLGAP1-AS4	MLT1B:ERVL-MaLR:LTR	TE-ApA
chr18	3930915	3944027	transcript/386205	60	+	3930915	3944027	255,0,0	2	309893	0,12219	DLGAP1-AS4	MLT1B:ERVL-MaLR:LTR	TE-ApA
chr18	3993088	4018750	transcript/294789	60	+	3993088	4018750	255,0,0	7	1.14133e+20	0,2128,2519,20530,21017,24784,25060	DLGAP1-AS4	L2:L2:LINE,L2c:L2:LINE	TE-exon
chr18	3993128	4018750	transcript/271706	60	+	3993128	4018750	255,0,0	8	74,133,109,147,208,57,158,602	0,2088,2479,20495,21852,23464,24744,25020	DLGAP1-AS4	L2:L2:LINE,L2c:L2:LINE,L4_B_Mam:RTE-X:LINE	TE-exon
chr18	47140135	47150450	transcript/515198	60	-	47140135	47150450	255,0,0	2	697,73	0,10242	HDHD2	AluJb:Alu:SINE,L1ME3D:L1:LINE	TE-exon
chr18	50560103	50731825	transcript/3218	60	+	50560103	50731825	255,0,0	7	1.40142e+22	0,102985,154975,161834,163281,165858,169054	MAPK4	L3:CR1:LINE	TE-exon
chr18	5289675	5295445	transcript/74242	60	-	5289675	5295445	255,0,0	3	2529,84,129	0,3568,5641	ZBTB14	L1M4b:L1:LINE	TE-exon
chr18	54269577	54294722	transcript/73626	60	+	54269577	54294722	255,0,0	12	84,126,148,165,161,153,237,179,92,131,206,1074	0,1782,2517,4348,6426,8125,11089,13259,14344,17703,22255,24071	POLI	AluJo:Alu:SINE	TE-exon
chr18	54351725	54357871	transcript/336891	60	-	54351725	54357871	255,0,0	4	836,334,94,80	0,2328,2758,6066	STARD6	FAM:Alu:SINE	TE-exon
chr18	54351922	54357871	transcript/367720	60	-	54351922	54357871	255,0,0	5	639,334,94,84,80	0,2131,2561,4438,5869	STARD6	FAM:Alu:SINE,L3b:CR1:LINE	TE-exon
chr18	6201687	6414803	transcript/176644	60	-	6201687	6414803	255,0,0	9	1078,111,86,77,155,92,136,105,96	0,11461,14062,36276,38030,39670,41606,42796,213020	L3MBTL4	L2a:L2:LINE	TE-exon
chr18	66444257	66604091	transcript/180064	60	-	66444257	66604091	255,0,0	10	2.84122e+29	0,85587,90728,99713,100461,106836,110147,124294,127752,159696	CDH19	LTR16:ERVL:LTR	TE-exon
chr18	68715159	68755004	transcript/133205	60	+	68715159	68755004	255,0,0	5	169,67,210,33,1709	0,1368,5343,19574,38136	CCDC102B	AluJr:Alu:SINE,Charlie5:hAT-Charlie:DNA,L1M6B:L1:LINE,MER68C:ERVL:LTR,MLT1A0:ERVL-MaLR:LTR	TE-ApA,TE-exon
chr18	68798079	69208282	transcript/40776	60	+	68798079	69208282	255,0,0	11	102,621,221,109,117,210,171,104,99,27,1483	0,38669,40626,48233,76589,99139,212854,255950,352800,372986,408720	CCDC102B	MSTA:ERVL-MaLR:LTR	TE-exon
chr18	69099949	69250697	transcript/91384	60	-	69099949	69250697	255,0,0	7	1824,110,67,123,227,88,108	0,25438,28987,37899,38916,63522,150640	ENSG00000285748	AluSp:Alu:SINE,AluY:Alu:SINE,MLT1E3:ERVL-MaLR:LTR	TE-exon
chr18	6941889	6962361	transcript/98582	60	-	6941889	6962361	255,0,0	13	350,223,134,154,159,190,38,113,130,186,152,174,417	0,1290,5273,6513,7211,8892,9258,13463,14746,16587,17451,19696,20055	LAMA1	L2a:L2:LINE	TE-exon
chr18	70121634	70163887	transcript/65284	60	-	70121634	70163887	255,0,0	12	66,240,189,69,97,118,100,172,137,117,126,1428	0,5867,6723,12838,13549,17964,20653,23977,27266,28336,28973,40825	RTTN	THE1D:ERVL-MaLR:LTR,Tigger4a:TcMar-Tigger:DNA	TE-TSS,TE-exon
chr18	79260396	79378141	transcript/10261	60	+	79260396	79378141	255,0,0	18	1209,113,249,162,93,84,171,99,90,145,65,156,65,109,58,204,33,895	0,43207,46589,68744,69615,76231,76882,81871,83868,85031,85378,87373,87735,98957,112428,113501,114997,116850	ATP9B	MLT1C-int:ERVL-MaLR:LTR,MLT1C:ERVL-MaLR:LTR	TE-exon
chr18	79348128	79371370	transcript/350150	60	+	79348128	79371370	255,0,0	3	681091052	0,11225,22190	ATP9B	AluSc:Alu:SINE	TE-ApA
chr18	79902420	79951631	transcript/106410	60	-	79902420	79951631	255,0,0	5	1763,164,134,302,51	0,5725,40908,48303,49160	SLC66A2	L1MEf:L1:LINE	TE-exon
chr18	9334617	9446841	transcript/278640	60	+	9334617	9446841	255,0,0	6	3.0316e+17	0,2575,6497,25354,110030,111600	TWSG1	MIR3:MIR:SINE,Tigger1:TcMar-Tigger:DNA	TE-exon
chr18	9334865	9368184	transcript/374415	60	+	9334865	9368184	255,0,0	5	55160123100697	0,2327,9902,25106,32622	TWSG1	MER1B:hAT-Charlie:DNA	TE-exon
chr18	9708300	9808013	transcript/93786	60	+	9708300	9808013	255,0,0	4	144,80,82,2208	0,66977,83853,97505	RAB31	AluJb:Alu:SINE,AluY:Alu:SINE,L1MC5:L1:LINE,MIRc:MIR:SINE	TE-ApA,TE-exon
chr19	10363207	10365551	transcript/285311	60	-	10363207	10365551	255,0,0	2	2271263	0,1081	TYK2	AluJb:Alu:SINE	TE-ApA
chr19	1085111	1095358	transcript/235631	60	-	1085111	1095358	255,0,0	8	864,80,79,59,81,116,175,100	0,4360,4772,4975,5796,6680,8792,10147	POLR2E	THE1B:ERVL-MaLR:LTR	TE-ApA
chr19	11228030	11262481	transcript/411297	60	-	11228030	11262481	255,0,0	4	192,694,88,85	0,24234,25608,34366	DOCK6	AluSz:Alu:SINE,MIRb:MIR:SINE	TE-ApA,TE-exon
chr19	11456516	11466795	transcript/411850	60	-	11456516	11466795	255,0,0	6	316,39,226,154,104,188	0,593,1544,1941,9655,10091	ELAVL3,ENSG00000267477	AluJr:Alu:SINE,AluSq:Alu:SINE	TE-ApA,TE-exon
chr19	11456516	11481046	transcript/267508	60	-	11456516	11481046	255,0,0	7	316,39,226,154,104,220,447	0,593,1544,1941,9655,10091,24083	ELAVL3,ENSG00000267477	AluJr:Alu:SINE,AluSq:Alu:SINE	TE-ApA,TE-exon
chr19	11988497	12035701	transcript/387961	60	-	11988497	12035701	255,0,0	2	949165	0,47039	ZNF433	HERVK13-int:ERVK:LTR	TE-exon
chr19	11988498	12035710	transcript/436876	60	-	11988498	12035710	255,0,0	4	647,123,47,174	0,825,46329,47038	ZNF433	HERVK13-int:ERVK:LTR	TE-exon
chr19	11988498	12035721	transcript/318526	60	-	11988498	12035721	255,0,0	4	948,61,127,185	0,29377,29667,47038	ENSG00000257355,ZNF433	HERVK13-int:ERVK:LTR	TE-exon
chr19	11988499	12035676	transcript/454222	60	-	11988499	12035676	255,0,0	3	646153140	0,794,47037	ZNF433	HERVK13-int:ERVK:LTR	TE-exon
chr19	11988499	12035714	transcript/454972	60	-	11988499	12035714	255,0,0	3	646123168	0,824,47047	ZNF433	HERVK13-int:ERVK:LTR	TE-exon
chr19	11988499	12035728	transcript/443607	60	-	11988499	12035728	255,0,0	3	646137192	0,810,47037	ZNF433	HERVK13-int:ERVK:LTR	TE-exon
chr19	12000946	12035714	transcript/48643	60	-	12000946	12035714	255,0,0	4	2717,61,127,178	0,16929,17219,34590	ENSG00000257355,ZNF433	AluSx:Alu:SINE,AluSz6:Alu:SINE,AluY:Alu:SINE	TE-exon
chr19	12188184	12190731	transcript/400717	60	+	12188184	12190731	255,0,0	2	537558	0,1989	ZNF136	AluSx:Alu:SINE,FLAM_C:Alu:SINE,LTR33C:ERVL:LTR	TE-ApA,TE-exon
chr19	12195043	12276830	transcript/136160	60	+	12195043	12276830	255,0,0	6	1.0032e+17	0,42046,64603,65048,70390,80959	ENSG00000291101	MER57E3:ERV1:LTR,MER68:ERVL:LTR	TE-exon
chr19	12659319	12666727	transcript/232110	60	-	12659319	12666727	255,0,0	9	3.89156e+26	0,1607,1940,3997,4383,5472,6032,6383,7223	ENSG00000269590,MAN2B1	AluSg:Alu:SINE,AluSz:Alu:SINE	TE-ApA,TE-exon
chr19	12673436	12681858	transcript/129805	60	-	12673436	12681858	255,0,0	9	2.61741e+26	0,1756,2580,3671,3854,6020,6364,6724,8123	DHPS,ENSG00000285589	AluSg:Alu:SINE,L2b:L2:LINE,MamRTE1:RTE-BovB:LINE	TE-ApA,TE-exon
chr19	12806602	12824338	transcript/51728	60	+	12806602	12824338	255,0,0	7	198,72,124,88,138,88,2305	0,405,603,816,3468,3714,15431	RNASEH2A,THSD8	AluSx:Alu:SINE,MLT1G3:ERVL-MaLR:LTR	TE-ApA,TE-exon
chr19	13072483	13095875	transcript/149979	60	+	13072483	13095875	255,0,0	9	174,63,79,121,137,123,176,92,1241	0,563,938,1422,3051,6129,9196,17815,22151	NFIX	MER20:hAT-Charlie:DNA	TE-exon
chr19	13731768	13763292	transcript/137209	60	+	13731768	13763292	255,0,0	12	163,111,235,204,54,83,56,61,143,173,139,703	0,406,19495,19839,22520,24428,25649,26017,27099,27331,30530,30821	YJU2B	AluSc:Alu:SINE	TE-exon
chr19	13764565	13771859	transcript/287453	60	+	13764565	13771859	255,0,0	6	155,239,89,177,225,521	0,305,3793,3995,4258,6773	MRI1	AluJr4:Alu:SINE,AluSp:Alu:SINE,AluSq2:Alu:SINE	TE-ApA,TE-exon
chr19	1397089	1403330	transcript/261747	60	-	1397089	1403330	255,0,0	7	410,111,68,64,146,569,208	0,1826,2038,2434,2703,4206,6033	GAMT	AluSc8:Alu:SINE,MIR:MIR:SINE	TE-TSS,TE-exon
chr19	1397093	1403350	transcript/253699	60	-	1397093	1403350	255,0,0	7	406,111,68,64,146,581,228	0,1822,2034,2430,2699,4202,6029	GAMT	AluSc8:Alu:SINE,MIR:MIR:SINE	TE-TSS,TE-exon
chr19	14432841	14471858	transcript/37989	60	+	14432841	14471858	255,0,0	24	81,134,162,301,152,136,146,214,195,110,144,76,142,94,77,76,92,177,63,77,143,108,81,278	0,195,2571,8301,10628,13584,17476,18054,18987,25189,25390,30825,30986,31218,34723,34876,35034,36499,36910,37070,37321,37733,37929,38739	PKN1	MIRb:MIR:SINE	TE-exon
chr19	14545939	14565979	transcript/377096	60	+	14545939	14565979	255,0,0	13	133,51,52,45,104,116,106,73,44,58,89,46,236	0,16585,17266,17718,17860,18042,18242,18846,19009,19126,19262,19678,19804	TECR	Charlie2b:hAT-Charlie:DNA	TE-exon
chr19	14566079	14568515	transcript/491739	60	-	14566079	14568515	255,0,0	3	186169490	0,685,1946	NDUFB7	AluSx1:Alu:SINE	TE-exon
chr19	1507991	1522481	transcript/235181	60	+	1507991	1522481	255,0,0	4	770118122635	0,9410,9872,13855	ENSG00000267092,PLK5	MIRb:MIR:SINE	TE-exon
chr19	15192950	15200967	transcript/312575	60	-	15192950	15200967	255,0,0	3	1128,79,180	0,4549,7837	NOTCH3	AluSg7:Alu:SINE,L2a:L2:LINE	TE-ApA,TE-exon
chr19	1597217	1605766	transcript/306704	60	-	1597217	1605766	255,0,0	3	998149199	0,2194,8350	ENSG00000267059,UQCR11	FLAM_C:Alu:SINE,MIR3:MIR:SINE	TE-ApA,TE-TSS
chr19	16643004	16646593	transcript/511347	60	-	16643004	16646593	255,0,0	2	86778	0,2811	SMIM7	AluSz:Alu:SINE	TE-exon
chr19	16646155	16660144	transcript/299509	60	-	16646155	16660144	255,0,0	6	1106,113,91,53,42,60	0,1499,7879,13239,13803,13929	ENSG00000268790,SMIM7	AluSx1:Alu:SINE	TE-exon
chr19	17075776	17179899	transcript/243053	60	+	17075776	17179899	255,0,0	8	98,898,95,63,100,101,85,106	0,25883,69620,76867,78190,78538,81132,104017	MYO9B	AluSx:Alu:SINE	TE-ApA
chr19	17612119	17614352	transcript/459907	60	-	17612119	17614352	255,0,0	2	821122	0,2111	UNC13A	AluSx1:Alu:SINE	TE-TSS
chr19	17933017	17943984	transcript/395831	60	+	17933017	17943984	255,0,0	6	3.11701e+16	0,3392,9377,9638,10243,10490	CCDC124	L2b:L2:LINE	TE-exon
chr19	18097779	18129922	transcript/330355	60	+	18097779	18129922	255,0,0	13	52,32,89,73,79,158,76,210,102,133,59,86,111	0,9807,23905,24070,24893,25437,25800,26159,26485,26862,30620,31086,32032	MAST3	AluSz6:Alu:SINE	TE-ApA
chr19	18306938	18323042	transcript/402329	60	-	18306938	18323042	255,0,0	6	617,184,99,42,169,25	0,2739,5665,9085,14259,16079	LSM4	L2a:L2:LINE	TE-exon
chr19	18417161	18434431	transcript/330656	59	+	18417161	18434431	255,0,0	17	126,73,62,85,90,60,70,71,68,46,36,55,71,79,29,108,215	0,10189,10590,10736,13679,14485,14631,14838,14985,15397,15538,15667,15811,15973,16423,16548,17055	SSBP4	L2c:L2:LINE	TE-TSS
chr19	18779471	18958240	transcript/271404	60	-	18779471	18958240	255,0,0	2	1269255	0,178514	RN7SL70P	FLAM_C:Alu:SINE	TE-exon
chr19	18779471	18958240	transcript/271737	60	-	18779471	18958240	255,0,0	2	1269255	0,178514	RN7SL70P	FLAM_C:Alu:SINE	TE-exon
chr19	18909538	18919378	transcript/494823	60	-	18909538	18919378	255,0,0	4	55,528,63,156	0,1005,3445,9684	COPE,ENSG00000268193	AluSx1:Alu:SINE,MIR:MIR:SINE	TE-ApA,TE-exon
chr19	1941331	1981310	transcript/22003	60	+	1941331	1981310	255,0,0	13	87,452,1006,41,70,149,235,86,85,149,84,107,1162	0,28176,33777,36973,37110,37270,37527,37831,37987,38163,38420,38579,38817	CSNK1G2	AluSx:Alu:SINE,L1ME2z:L1:LINE	TE-exon
chr19	19679496	19733097	transcript/168458	60	-	19679496	19733097	255,0,0	3	1610230142	0,25456,53459	ZNF14	LTR53-int:ERVL:LTR	TE-exon
chr19	19679507	19733112	transcript/167541	60	-	19679507	19733112	255,0,0	3	1599230157	0,25445,53448	ZNF14	LTR53-int:ERVL:LTR	TE-exon
chr19	19700030	19733112	transcript/408104	60	-	19700030	19733112	255,0,0	3	670230157	0,4922,32925	ZNF14	AluSp:Alu:SINE,HERVL66-int:ERVL:LTR,L1PB:L1:LINE,LTR53-int:ERVL:LTR	TE-exon
chr19	19756534	19758865	transcript/166500	60	-	19756534	19758865	255,0,0	2	2561701	0,630	LINC00663	AluYk2:Alu:SINE,L1M5:L1:LINE,MSTA-int:ERVL-MaLR:LTR	TE-ApA,TE-TSS,TE-exon
chr19	19789462	19795863	transcript/406982	60	-	19789462	19795863	255,0,0	2	136975	0,5426	ZNF506	L1MA7:L1:LINE	TE-ApA
chr19	19798787	19806098	transcript/192220	60	-	19798787	19806098	255,0,0	3	1620,230,68	0,1696,7243	ZNF506	AluSx3:Alu:SINE	TE-exon
chr19	19865836	19997064	transcript/115625	60	+	19865836	19997064	255,0,0	4	163,373,66,1758	0,90901,92652,129470	ZNF253,ZNF93	L1PB1:L1:LINE,LTR66:ERVL:LTR	TE-exon
chr19	20644701	20660563	transcript/415550	60	-	20644701	20660563	255,0,0	4	747,96,127,137	0,982,1577,15725	ENSG00000269110,ZNF626	L2:L2:LINE	TE-exon
chr19	21082162	21104351	transcript/254118	60	+	21082162	21104351	255,0,0	5	134,92,127,99,1110	0,1815,16022,16649,21079	ZNF714	AluJo:Alu:SINE,AluSz:Alu:SINE	TE-exon
chr19	21487859	21508242	transcript/134122	60	+	21487859	21508242	255,0,0	9	563,106,112,582,212,151,85,96,144	0,1805,2543,5406,6260,10339,17830,18125,20239	ENSG00000269237,LINC00664,ZNF429	AluSq2:Alu:SINE	TE-ApA
chr19	21505599	21537081	transcript/309969	60	+	21505599	21537081	255,0,0	5	175,160,127,96,802	0,2499,24058,24989,30680	ZNF429	AluSq2:Alu:SINE	TE-exon
chr19	22493644	22532445	transcript/37832	60	-	22493644	22532445	255,0,0	3	2931267107	0,20719,38694	ZNF98	AluSp:Alu:SINE	TE-ApA
chr19	22642789	22769325	transcript/234954	60	-	22642789	22769325	255,0,0	3	1403,96,128	0,125515,126408	ZNF99	MER5B:hAT-Charlie:DNA	TE-exon
chr19	24087174	24178973	transcript/458337	60	+	24087174	24178973	255,0,0	3	163141640	0,90363,91159	ZNF254	AluJb:Alu:SINE	TE-ApA
chr19	2417019	2427562	transcript/212692	60	-	2417019	2427562	255,0,0	5	1112,212,166,69,149	0,2142,9861,10236,10394	TIMM13	AluSg:Alu:SINE	TE-exon
chr19	27681702	27714595	transcript/82928	60	-	27681702	27714595	255,0,0	6	1881,102,208,11,155,392	0,2803,3354,6661,19788,32501	LINC00662	ALR/Alpha:centr:Satellite,L1PA4:L1:LINE	TE-exon
chr19	27793586	28028458	transcript/436571	60	+	27793586	28028458	255,0,0	10	64,175,75,101,36,120,52,135,153,77	0,72776,162615,169679,172552,176818,211421,213915,225320,234795	ENSG00000267623,LINC02987	MIRc:MIR:SINE,MLT1B:ERVL-MaLR:LTR	TE-exon
chr19	27794058	27879269	transcript/178033	60	+	27794058	27879269	255,0,0	4	644232441214	0,3695,83311,83997	LINC02987	HUERS-P3-int:ERV1:LTR,LTR9B:ERV1:LTR	TE-exon
chr19	2819885	2824620	transcript/311463	60	+	2819885	2824620	255,0,0	3	239,73,1110	0,3154,3625	ZNF554	OldhAT1:hAT-Ac:DNA	TE-exon
chr19	29408536	29526048	transcript/131570	60	-	29408536	29526048	255,0,0	3	1375192625	0,4238,116887	VSTM2B-DT	AluJr:Alu:SINE,L2c:L2:LINE,MIRb:MIR:SINE,MLT1A0:ERVL-MaLR:LTR	TE-ApA,TE-exon
chr19	29691270	29715243	transcript/418043	60	-	29691270	29715243	255,0,0	3	852119119	0,7912,23854	C19orf12	MLT1A:ERVL-MaLR:LTR,THE1B:ERVL-MaLR:LTR	TE-ApA,TE-exon
chr19	29691271	29715292	transcript/354113	60	-	29691271	29715292	255,0,0	4	851116170168	0,7911,16982,23853	C19orf12	MLT1A:ERVL-MaLR:LTR,THE1B:ERVL-MaLR:LTR	TE-ApA,TE-exon
chr19	29724248	29745691	transcript/291248	60	+	29724248	29745691	255,0,0	5	35,56,90,220,974	0,774,11098,17074,20469	ENSG00000300689	L3:CR1:LINE,MamRep1879:hAT-Tip100:DNA	TE-exon
chr19	30552923	30556877	transcript/39453	60	+	30552923	30556877	255,0,0	2	7832372	0,1582	ENSG00000280061	FRAM:Alu:SINE	TE-exon
chr19	305575	344474	transcript/16447	60	-	305575	344474	255,0,0	14	1136,418,89,125,95,82,152,70,92,124,126,143,91,1190	0,1543,3001,3225,6269,6615,7916,20059,20931,21557,22288,28824,30507,37709	MIER2	MIRc:MIR:SINE	TE-exon
chr19	318412	344792	transcript/99604	60	-	318412	344792	255,0,0	8	1795,70,92,124,126,143,91,19	0,7222,8094,8720,9451,15987,17670,26361	MIER2	AluSg:Alu:SINE,Tigger17c:TcMar-Tigger:DNA	TE-exon
chr19	32654799	32675166	transcript/298677	60	-	32654799	32675166	255,0,0	3	113,1163,96	0,3083,20271	ANKRD27	AluSz:Alu:SINE	TE-ApA
chr19	33143912	33176940	transcript/18874	60	-	33143912	33176940	255,0,0	2	10422741	0,30287	ENSG00000289378	AluSx:Alu:SINE	TE-exon
chr19	33149457	33176944	transcript/2354	60	-	33149457	33176944	255,0,0	2	24192745	0,24742	ENSG00000289378	AluSx1:Alu:SINE,FLAM_C:Alu:SINE	TE-exon
chr19	34172503	34240283	transcript/196144	60	+	34172503	34240283	255,0,0	10	260,164,130,123,177,66,183,172,232,300	0,21974,24130,36425,42620,43092,46887,47202,49003,67480	LSM14A	AluSz:Alu:SINE	TE-ApA
chr19	34194144	34205487	transcript/368893	60	+	34194144	34205487	255,0,0	2	1084,66	0,11277	LSM14A	AluSx1:Alu:SINE	TE-ApA
chr19	34194347	34205487	transcript/453219	60	+	34194347	34205487	255,0,0	2	881,67	0,11073	LSM14A	AluSx1:Alu:SINE	TE-ApA
chr19	34428418	34469890	transcript/78568	60	+	34428418	34469890	255,0,0	18	152,84,71,65,101,122,68,122,100,167,94,113,156,97,106,137,60,851	0,2157,3442,4929,6449,10226,15425,16581,21846,23562,25841,26025,30350,32051,35607,38459,40214,40621	UBA2	MIR:MIR:SINE	TE-exon
chr19	34428434	34469890	transcript/75292	60	+	34428434	34469890	255,0,0	18	136,84,71,65,114,101,122,68,122,100,167,94,113,156,97,106,137,851	0,2141,3426,4913,5198,6433,10210,15409,16565,21830,23546,25825,26009,30334,32035,35591,38443,40605	UBA2	AluSz:Alu:SINE	TE-exon
chr19	34921453	34924418	transcript/27647	60	-	34921453	34924418	255,0,0	2	15161333	0,1632	ZNF30-AS1	SVA_C:SVA:Retroposon	TE-ApA
chr19	34963457	34965999	transcript/297341	60	+	34963457	34965999	255,0,0	2	2161200	0,1342	ENSG00000298329	MER5A:hAT-Charlie:DNA	TE-exon
chr19	35023525	35040448	transcript/248597	60	+	35023525	35040448	255,0,0	8	22,169,109,167,241,142,72,652	0,2523,3078,9002,9973,15591,16109,16271	GRAMD1A,SCN1B	MIR:MIR:SINE	TE-exon
chr19	35097355	35106304	transcript/524371	60	-	35097355	35106304	255,0,0	5	187,118,62,240,76	0,1034,1849,5898,8873	HPN-AS1	AluYe6:Alu:SINE	TE-exon
chr19	35124512	35141208	transcript/106030	60	-	35124512	35141208	255,0,0	11	995,506,165,170,72,72,72,72,64,64,100	0,1757,2340,6873,7276,7458,9180,9520,9998,11599,16596	LGI4	MIR:MIR:SINE	TE-exon
chr19	35124512	35142461	transcript/106329	60	-	35124512	35142461	255,0,0	10	995,506,165,170,72,72,72,72,64,192	0,1757,2340,6873,7276,7458,9180,9520,11599,17757	LGI4	MIR:MIR:SINE	TE-exon
chr19	35133990	35143049	transcript/442963	60	+	35133990	35143049	255,0,0	8	132,273,65,33,75,37,50,330	0,2250,6085,6606,7141,7545,8481,8729	ENSG00000221857,FXYD1	MIR:MIR:SINE	TE-exon
chr19	35138790	35146695	transcript/164253	60	+	35138790	35146695	255,0,0	10	104,65,33,75,37,50,52,119,88,1427	0,1285,1806,2341,2745,3681,3929,4126,4486,6478	ENSG00000221857,FXYD1,FXYD7	MIR:MIR:SINE	TE-ApA
chr19	3537986	3545916	transcript/341936	60	+	3537986	3545916	255,0,0	2	410900	0,7030	FZR1	L2b:L2:LINE	TE-ApA,TE-exon
chr19	35868523	35877488	transcript/186125	60	+	35868523	35877488	255,0,0	12	260,144,133,113,134,179,131,75,159,129,100,301	0,1143,2372,2713,3088,3334,3959,5115,5980,6217,7993,8664	APLP1	AluSz:Alu:SINE	TE-ApA
chr19	36182294	36214681	transcript/170795	60	-	36182294	36214681	255,0,0	5	1439,96,127,179,60	0,11938,12735,28314,32327	ZNF565	AluSx3:Alu:SINE	TE-exon
chr19	36215127	36238764	transcript/33050	60	+	36215127	36238764	255,0,0	4	69,168,72,3106	0,10826,13620,20531	ZNF146	L1M4:L1:LINE,L1ME3Cz:L1:LINE,L2:L2:LINE	TE-exon
chr19	36465964	36489586	transcript/244836	60	-	36465964	36489586	255,0,0	3	1463,68,101	0,10584,23521	ZNF566	MER2B:TcMar-Tigger:DNA	TE-exon
chr19	36489659	36492141	transcript/110690	60	+	36489659	36492141	255,0,0	2	1680753	0,1729	ZNF566-AS1	SVA_D:SVA:Retroposon	TE-ApA
chr19	36820007	36832974	transcript/142460	60	+	36820007	36832974	255,0,0	2	6731481	0,11486	ZNF790-AS1	AluJo:Alu:SINE,FLAM_A:Alu:SINE,FLAM_C:Alu:SINE,L1M7:L1:LINE,MLT1F:ERVL-MaLR:LTR	TE-ApA,TE-exon
chr19	36916346	36984675	transcript/61033	60	+	36916346	36984675	255,0,0	8	245,70,59,127,96,47,41,2253	0,1232,8853,20399,20800,58073,59980,66076	ENSG00000291239,ZNF568	AluSq2:Alu:SINE,MER58B:hAT-Charlie:DNA	TE-exon
chr19	37155018	37172713	transcript/345517	60	-	37155018	37172713	255,0,0	6	235,461,127,102,216,87	0,478,1210,10576,14820,17608	ENSG00000267360,ZNF585A	AluYc:Alu:SINE	TE-ApA
chr19	37399073	37467401	transcript/383943	60	-	37399073	37467401	255,0,0	4	607,58,161,318	0,45833,66239,68010	ZNF569	MLT1A1:ERVL-MaLR:LTR	TE-exon
chr19	37686854	37692069	transcript/463031	60	-	37686854	37692069	255,0,0	3	225156549	0,3451,4666	ENSG00000267552,ZFP30,ZNF781	AluSx1:Alu:SINE	TE-ApA
chr19	37686854	37719730	transcript/407460	60	-	37686854	37719730	255,0,0	7	72,98,111,96,127,83,462	0,4666,12930,21059,22841,24755,32414	ENSG00000267552,ZFP30,ZNF607,ZNF781	AluSx1:Alu:SINE	TE-ApA
chr19	37686855	37779606	transcript/52895	60	-	37686855	37779606	255,0,0	9	327,759,98,111,96,127,83,1292,63	0,2847,4665,12929,21058,22840,24754,52047,92688	ENSG00000267552,ZFP30,ZNF573,ZNF607,ZNF781	AluSx1:Alu:SINE,Tigger4a:TcMar-Tigger:DNA	TE-ApA,TE-exon
chr19	37772653	37819835	transcript/95723	60	-	37772653	37819835	255,0,0	2	2473,14	0,47168	ZNF573	AluJb:Alu:SINE,AluJo:Alu:SINE,AluSx:Alu:SINE	TE-ApA,TE-exon
chr19	37806789	37817249	transcript/194355	60	-	37806789	37817249	255,0,0	3	1442196189	0,3815,10271	ZNF573	AluJr:Alu:SINE,L1MC4:L1:LINE,MER77:ERVL:LTR,Tigger3b:TcMar-Tigger:DNA	TE-ApA,TE-exon
chr19	3782179	3786390	transcript/265938	60	-	3782179	3786390	255,0,0	8	492,94,220,116,114,60,223,222	0,946,1634,1944,2158,2645,2884,3989	MATK	L2c:L2:LINE	TE-exon
chr19	3782181	3786378	transcript/335384	60	-	3782181	3786378	255,0,0	7	490,94,220,116,114,60,210	0,944,1632,1942,2156,2643,3987	MATK	L2c:L2:LINE	TE-exon
chr19	381539	387540	transcript/67191	60	+	381539	387540	255,0,0	5	110,645,987,92,955	0,1337,2203,3584,5046	ENSG00000286667	HERVK-int:ERVK:LTR,L2a:L2:LINE,MER113:hAT-Charlie:DNA,SVA_F:SVA:Retroposon,Tigger3:TcMar-Tigger:DNA	TE-exon
chr19	38881704	38894891	transcript/237747	60	-	38881704	38894891	255,0,0	8	29,130,69,57,107,42,114,1073	0,1922,7382,7984,8150,8398,11709,12114	SIRT2	AluJb:Alu:SINE,AluJo:Alu:SINE	TE-ApA,TE-exon
chr19	38881705	38893856	transcript/534995	60	-	38881705	38893856	255,0,0	8	28,130,69,57,107,42,114,38	0,1921,7381,7983,8149,8397,11708,12113	SIRT2	AluJb:Alu:SINE	TE-ApA
chr19	38943607	38952687	transcript/199400	60	-	38943607	38952687	255,0,0	6	894,136,96,112,366,115	0,1361,2864,4959,6363,8965	ENSG00000269547,FBXO17	AluJr:Alu:SINE,AluSx1:Alu:SINE,L1MB7:L1:LINE	TE-ApA,TE-exon
chr19	39011699	39032244	transcript/277613	60	-	39011699	39032244	255,0,0	6	184,551,136,96,112,381	0,2297,15170,19329,19509,20164	FBXO27	AluJr:Alu:SINE,AluY:Alu:SINE,MER68-int:ERVL:LTR	TE-ApA,TE-exon
chr19	39013008	39032250	transcript/137882	60	-	39013008	39032250	255,0,0	6	1254,161,136,96,112,387	0,1378,13861,18020,18200,18855	FBXO27	MER68-int:ERVL:LTR	TE-ApA,TE-exon
chr19	39529286	39532852	transcript/190024	60	-	39529286	39532852	255,0,0	2	1052786	0,2780	EID2B	AluY:Alu:SINE	TE-ApA
chr19	39834457	39845691	transcript/258512	60	-	39834457	39845691	255,0,0	9	105,146,113,133,171,95,102,171,517	0,210,2098,3253,4577,5775,5956,6159,10717	FBL	MIRc:MIR:SINE	TE-exon
chr19	39971164	39975778	transcript/494453	60	+	39971164	39975778	255,0,0	7	74,99,187,147,110,94,77	0,981,1204,3129,3359,3570,4537	PSMC4	MIR:MIR:SINE	TE-ApA
chr19	39971164	39983745	transcript/47807	60	+	39971164	39983745	255,0,0	12	74,99,187,147,110,94,168,77,169,56,579,1329	0,981,1204,3129,3359,3570,8652,8905,9121,9497,10027,11252	PSMC4	FLAM_C:Alu:SINE,L1M5:L1:LINE,L1ME1:L1:LINE,MER3:hAT-Charlie:DNA	TE-ApA,TE-exon
chr19	39983586	39986167	transcript/155272	60	+	39983586	39986167	255,0,0	2	6121201	0,1380	ZNF546	L1MA4A:L1:LINE,L1MC4:L1:LINE	TE-exon
chr19	40081843	40193357	transcript/504771	60	-	40081843	40193357	255,0,0	5	71,127,54,81,439	0,1267,2901,30004,111075	ENSG00000269749,ZNF780A	L2b:L2:LINE,MER20:hAT-Charlie:DNA,MIRb:MIR:SINE,THE1D:ERVL-MaLR:LTR	TE-TSS,TE-exon
chr19	40530525	40567296	transcript/58624	60	+	40530525	40567296	255,0,0	14	65,147,264,225,90,279,131,205,381,245,139,85,197,246	0,2099,3554,18663,19712,23621,23990,25558,26497,29633,34897,35135,35637,36525	SPTBN4	AluJo:Alu:SINE	TE-ApA
chr19	40557027	40567296	transcript/304967	60	+	40557027	40567296	255,0,0	6	376,245,139,85,197,246	0,3131,8395,8633,9135,10023	SPTBN4	AluJo:Alu:SINE	TE-ApA
chr19	40752000	40765387	transcript/218263	60	+	40752000	40765387	255,0,0	6	810,173,180,174,89,380	0,5331,7430,10900,11586,13007	SNRPA	AluJo:Alu:SINE,AluSp:Alu:SINE,MIRb:MIR:SINE	TE-exon
chr19	40799191	40812508	transcript/20010	60	+	40799191	40812508	255,0,0	7	71,1077,120,137,68,405,1917	0,1147,7363,7946,8292,8617,11400	EGLN2,RAB4B-EGLN2	MSR1:Satellite:Satellite	TE-exon
chr19	40799212	40831435	transcript/168899	60	+	40799212	40831435	255,0,0	4	501077494320	0,1126,27351,31903	EGLN2,ENSG00000300700,RAB4B-EGLN2	AluY:Alu:SINE	TE-exon
chr19	40839706	40865272	transcript/493250	37	+	40839706	40865272	255,0,0	2	769,51	0,25515	ENSG00000279108	AluJo:Alu:SINE,MSTA:ERVL-MaLR:LTR	TE-ApA,TE-exon
chr19	40893667	40970136	transcript/214951	60	-	40893667	40970136	255,0,0	5	323185144539567	0,4468,4764,18024,75902	ENSG00000297319	L1MC4:L1:LINE,MLT1A1:ERVL-MaLR:LTR	TE-exon
chr19	41310288	41349275	transcript/273714	60	+	41310288	41349275	255,0,0	7	68,456,279,130,63,191,246	0,6095,9285,10052,12306,37898,38741	CCDC97	MIRb:MIR:SINE	TE-ApA
chr19	42335980	42349299	transcript/207461	60	+	42335980	42349299	255,0,0	9	3.66146e+26	0,826,1103,7496,7973,8460,8689,12291,13215	MEGF8	AluJb:Alu:SINE	TE-ApA
chr19	42344465	42346984	transcript/503029	60	+	42344465	42346984	255,0,0	4	120,482,94,105	0,204,1436,2414	MEGF8	AluY:Alu:SINE	TE-ApA
chr19	42397173	42398769	transcript/284640	60	+	42397173	42398769	255,0,0	2	1295139	0,1457	LIPE-AS1	AluJb:Alu:SINE,AluSg7:Alu:SINE	TE-ApA,TE-exon
chr19	42397183	42794998	transcript/171417	60	+	42397183	42794998	255,0,0	7	41,128,95,185,73,189,1252	0,87912,253903,354036,354949,364675,396563	LIPE-AS1	LTR101_Mam:ERVL:LTR,LTR8B:ERV1:LTR,MLT1A:ERVL-MaLR:LTR	TE-exon
chr19	427241	431192	transcript/27533	60	+	427241	431192	255,0,0	2	2093081	0,870	ENSG00000297401	AluJb:Alu:SINE,L2b:L2:LINE	TE-exon
chr19	43101558	43171983	transcript/43200	60	+	43101558	43171983	255,0,0	6	1.42182e+18	0,35958,53613,59281,60515,68446	ENSG00000227606,PSG11-AS1	AluJb:Alu:SINE,ERV24B_Prim-int:ERV1:LTR,L1MB3:L1:LINE,LTR16B2:ERVL:LTR,LTR34:ERV1:LTR,LTR49-int:ERV1:LTR,MLT1B:ERVL-MaLR:LTR,MLT2A2:ERVL:LTR	TE-ApA,TE-exon
chr19	43447793	43589542	transcript/375802	60	-	43447793	43589542	255,0,0	3	22,54,1065	0,6803,140684	IRGQ	AluJb:Alu:SINE,L3:CR1:LINE,MIR3:MIR:SINE	TE-exon
chr19	43533289	43541813	transcript/439580	60	+	43533289	43541813	255,0,0	4	232108165533	0,505,1047,7991	ZNF575	MLT1D:ERVL-MaLR:LTR	TE-ApA
chr19	43580550	43587512	transcript/492214	60	+	43580550	43587512	255,0,0	5	37,153,141,45,469	0,661,1012,1317,6493	PINLYP	AluSx:Alu:SINE	TE-exon
chr19	43580605	43587515	transcript/320779	60	+	43580605	43587515	255,0,0	3	759141472	0,957,6438	PINLYP	AluSq2:Alu:SINE,AluSx:Alu:SINE	TE-exon
chr19	43607458	43614959	transcript/410324	60	-	43607458	43614959	255,0,0	3	649206247	0,6770,7254	ZNF428	AluSx:Alu:SINE	TE-exon
chr19	44052027	44056353	transcript/416414	60	+	44052027	44056353	255,0,0	3	168117757	0,3081,3569	ENSG00000267022,ZNF223	AluSp:Alu:SINE	TE-exon
chr19	44054240	44055769	transcript/390735	60	+	44054240	44055769	255,0,0	2	985173	0,1356	ENSG00000267022,ZNF223	AluSp:Alu:SINE	TE-ApA
chr19	44165100	44198466	transcript/70550	60	+	44165100	44198466	255,0,0	6	42,51,61,127,93,2413	0,656,4934,6987,7759,30953	ZNF226	ERVL-E-int:ERVL:LTR,L1MA8:L1:LINE,MLT2F:ERVL:LTR	TE-exon
chr19	44229226	44305032	transcript/234868	60	-	44229226	44305032	255,0,0	7	1098,93,115,96,127,63,62	0,1585,5528,69581,70379,74163,75744	ZNF235	AluJr:Alu:SINE	TE-exon
chr19	45039064	45070955	transcript/91742	60	+	45039064	45070955	255,0,0	21	44,128,159,98,102,80,85,149,97,79,74,42,619,258,44,61,59,47,83,25,153	0,1119,12758,13006,13726,14033,17385,18685,20203,21324,21489,23089,24947,28272,28950,29355,30001,30137,30957,31472,31738	CLASRP	AluY:Alu:SINE	TE-exon
chr19	45609401	45624731	transcript/255763	60	-	45609401	45624731	255,0,0	12	387,131,96,88,98,89,68,153,132,126,155,13	0,4139,5203,6400,7059,7363,8228,8483,9658,11805,12081,15317	EML2	L1M5:L1:LINE	TE-exon
chr19	45637495	45639037	transcript/438617	60	-	45637495	45639037	255,0,0	2	291014	0,528	EML2	AluJb:Alu:SINE,AluJr:Alu:SINE,MIRb:MIR:SINE	TE-ApA,TE-exon
chr19	46031637	46034209	transcript/338513	60	+	46031637	46034209	255,0,0	2	221992	0,1580	ENSG00000268401	HERVL40-int:ERVL:LTR,MER52A:ERV1:LTR	TE-exon
chr19	46078915	46161289	transcript/255979	60	+	46078915	46161289	255,0,0	3	1172,54,220	0,81499,82154	IGFL2	HERVL-int:ERVL:LTR,LTR78:ERV1:LTR	TE-ApA,TE-exon
chr19	46516239	46540547	transcript/543972	60	-	46516239	46540547	255,0,0	4	110122148102	0,9423,10685,24206	ENSG00000291145,PPP5D1P	MIR3:MIR:SINE,MLT1B:ERVL-MaLR:LTR	TE-ApA,TE-TSS
chr19	48204077	48207273	transcript/96736	60	+	48204077	48207273	255,0,0	2	12791249	0,1947	ENSG00000268583	AluSx1:Alu:SINE,MER51E:ERV1:LTR,MER53:hAT:DNA,MLT1A:ERVL-MaLR:LTR	TE-ApA,TE-exon
chr19	48373089	48375497	transcript/197008	60	+	48373089	48375497	255,0,0	3	1692381398	0,427,1010	SYNGR4	AluSz6:Alu:SINE,MER3:hAT-Charlie:DNA	TE-exon
chr19	48637947	48644909	transcript/409037	60	-	48637947	48644909	255,0,0	8	197,166,155,73,96,186,143,66	0,940,1357,1601,1840,2147,6479,6896	CA11	AluSx:Alu:SINE	TE-TSS
chr19	48638015	48644914	transcript/432945	60	-	48638015	48644914	255,0,0	8	129,166,155,73,96,186,143,71	0,872,1289,1533,1772,2079,6411,6828	CA11	AluSx:Alu:SINE	TE-TSS
chr19	48638021	48644914	transcript/412554	60	-	48638021	48644914	255,0,0	9	123,54,166,155,73,96,186,143,71	0,218,866,1283,1527,1766,2073,6405,6822	CA11	AluSx:Alu:SINE	TE-TSS
chr19	48638566	48644938	transcript/344077	60	-	48638566	48644938	255,0,0	7	487,155,73,96,186,143,95	0,738,982,1221,1528,5860,6277	CA11	AluSx:Alu:SINE	TE-TSS
chr19	48706652	48713842	transcript/267923	60	-	48706652	48713842	255,0,0	3	759626127	0,6272,7063	MAMSTR	L2c:L2:LINE	TE-exon
chr19	48807345	48811494	transcript/375413	60	+	48807345	48811494	255,0,0	4	54131891123	0,623,2998,4026	ENSG00000286024	AluSx1:Alu:SINE,LTR65:ERV1:LTR	TE-ApA,TE-exon
chr19	49128270	49132009	transcript/406091	60	+	49128270	49132009	255,0,0	6	198,165,75,75,511,28	0,577,1109,1722,2107,3711	PPFIA3	AluY:Alu:SINE,MIRb:MIR:SINE	TE-ApA,TE-exon
chr19	49243094	49255746	transcript/110058	60	-	49243094	49255746	255,0,0	3	1837317267	0,11947,12385	ENSG00000297851	AluSx3:Alu:SINE,AluSx:Alu:SINE,L1M5:L1:LINE	TE-exon
chr19	49476451	49485215	transcript/529028	60	+	49476451	49485215	255,0,0	5	115,139,179,69,157	0,2457,3846,4100,8607	ENSG00000273189,FLT3LG	AluSz:Alu:SINE	TE-exon
chr19	496033	499771	transcript/221614	60	+	496033	499771	255,0,0	4	518285330606	0,1799,2462,3132	MADCAM1	L2a:L2:LINE	TE-ApA,TE-exon
chr19	497808	499772	transcript/344674	60	+	497808	499772	255,0,0	3	309330607	0,687,1357	MADCAM1	L2a:L2:LINE	TE-ApA,TE-exon
chr19	49850988	49860741	transcript/276664	60	+	49850988	49860741	255,0,0	14	108,138,83,58,108,156,90,74,58,105,88,198,69,128	0,3417,3663,3842,3981,5986,6704,6915,7068,7560,8100,8997,9279,9625	PTOV1	MIR3:MIR:SINE	TE-exon
chr19	49851119	49860733	transcript/33084	60	+	49851119	49860733	255,0,0	13	89,138,83,58,2161,90,74,58,105,88,198,69,168	0,3286,3532,3711,3850,6573,6784,6937,7429,7969,8866,9148,9446	PTOV1	MIR3:MIR:SINE,MIR:MIR:SINE	TE-exon
chr19	498707	505334	transcript/389690	60	+	498707	505334	255,0,0	4	118141261590	0,458,2961,6037	MADCAM1	L2a:L2:LINE,MER4A1:ERV1:LTR	TE-ApA,TE-exon
chr19	49870766	49879447	transcript/142264	60	-	49870766	49879447	255,0,0	6	950,78,386,178,155,385	0,1045,2150,7403,7726,8296	AKT1S1,PNKP	L2b:L2:LINE,LTR67B:ERVL:LTR,MIR:MIR:SINE	TE-exon
chr19	50333908	50339002	transcript/339717	60	+	50333908	50339002	255,0,0	3	997,75,200	0,4093,4894	NR1H2	AluJo:Alu:SINE	TE-ApA
chr19	50476534	50505917	transcript/488868	60	+	50476534	50505917	255,0,0	7	124,73,110,105,182,94,150	0,1394,2422,3576,4046,4349,29233	EMC10	L2a:L2:LINE	TE-exon
chr19	50621978	50639827	transcript/31664	60	-	50621978	50639827	255,0,0	13	114,185,69,133,172,121,219,388,526,527,769,138,38	0,318,708,3183,3414,3918,7315,7805,10307,15285,16091,17046,17811	SYT3	L2a:L2:LINE	TE-exon
chr19	50621978	50639881	transcript/72051	60	-	50621978	50639881	255,0,0	12	503,69,133,172,121,219,388,526,221,163,138,92	0,708,3183,3414,3918,7315,7805,10307,11117,15285,17046,17811	SYT3	AluJr:Alu:SINE,MIR:MIR:SINE	TE-exon
chr19	50668897	50678564	transcript/459205	60	-	50668897	50678564	255,0,0	3	388,97,513	0,3120,9154	SHANK1	MIRb:MIR:SINE	TE-exon
chr19	51328033	51339201	transcript/305955	60	-	51328033	51339201	255,0,0	6	3.01234e+17	0,4373,5757,6157,9896,10854	VSIG10L	L2a:L2:LINE	TE-ApA
chr19	51328037	51340170	transcript/267693	60	-	51328037	51340170	255,0,0	7	2.97155e+20	0,5753,6153,9200,9892,10850,11977	VSIG10L	L2a:L2:LINE	TE-ApA
chr19	51340016	51344664	transcript/294782	60	+	51340016	51344664	255,0,0	3	701609132	0,1049,4516	VSIG10L-AS1	AluSz:Alu:SINE	TE-ApA
chr19	51340223	51344664	transcript/371772	60	+	51340223	51344664	255,0,0	4	494229124324	0,842,3464,4117	VSIG10L-AS1	AluSz:Alu:SINE	TE-ApA
chr19	52369949	52387001	transcript/310706	60	+	52369949	52387001	255,0,0	5	28127129615466	0,3161,4349,13899,16586	ZNF880	AluSq2:Alu:SINE	TE-exon
chr19	52564151	52568726	transcript/466653	60	+	52564151	52568726	255,0,0	3	356,71,518	0,2268,4057	RPL39P34,ZNF808	AluSx:Alu:SINE	TE-exon
chr19	52592801	52638349	transcript/224462	60	-	52592801	52638349	255,0,0	5	823,640,127,88,38	0,863,26134,42264,45510	ENSG00000269825,ZNF83	SVA_D:SVA:Retroposon	TE-ApA
chr19	52709290	52711521	transcript/529243	60	-	52709290	52711521	255,0,0	2	260425	0,1806	ZNF611	AluSc:Alu:SINE	TE-ApA
chr19	52834822	52857619	transcript/259617	60	-	52834822	52857619	255,0,0	4	1247,127,88,48	0,14264,19435,22749	ZNF28,ZNF468	L2:L2:LINE	TE-exon
chr19	52835840	52857619	transcript/508022	60	-	52835840	52857619	255,0,0	5	229,127,255,88,48	0,13246,18031,18417,21731	ZNF28,ZNF468	L2:L2:LINE	TE-exon
chr19	52861061	52994615	transcript/146973	60	-	52861061	52994615	255,0,0	2	2057,21	0,133533	ZNF320	AluSz6:Alu:SINE,AluSz:Alu:SINE	TE-exon
chr19	53084971	53086968	transcript/281688	60	-	53084971	53086968	255,0,0	2	1350,76	0,1921	ZNF160	AluJb:Alu:SINE	TE-ApA
chr19	53914551	53943716	transcript/203697	60	+	53914551	53943716	255,0,0	4	35,141,97,1681	0,813,24551,27484	CACNG7	AluSx1:Alu:SINE	TE-exon
chr19	53987805	54008338	transcript/498774	60	+	53987805	54008338	255,0,0	2	690,90	0,20443	CACNG8	AluSx1:Alu:SINE,AluSz:Alu:SINE	TE-ApA,TE-exon
chr19	53991636	54012664	transcript/113890	60	+	53991636	54012664	255,0,0	5	1572,75,138,36,714	0,6602,7997,20148,20314	CACNG6	L2c:L2:LINE	TE-exon
chr19	54095949	54106953	transcript/223968	60	+	54095949	54106953	255,0,0	7	217,556,259,352,75,78,143	0,904,6231,6587,7164,9984,10861	NDUFA3	MIR3:MIR:SINE,MIRc:MIR:SINE	TE-exon
chr19	54096107	54106953	transcript/264257	60	+	54096107	54106953	255,0,0	7	59,556,253,352,75,78,143	0,746,6079,6429,7006,9826,10703	NDUFA3	MIR3:MIR:SINE,MIRc:MIR:SINE	TE-exon
chr19	54102854	54111396	transcript/261288	60	+	54102854	54111396	255,0,0	8	34,75,78,160,287,67,179,609	0,259,3079,3956,5585,5973,6224,7933	NDUFA3	AluSz:Alu:SINE,L2a:L2:LINE,MER3:hAT-Charlie:DNA,MIRc:MIR:SINE	TE-ApA,TE-exon
chr19	54102857	54111497	transcript/235295	60	+	54102857	54111497	255,0,0	8	31,75,78,160,287,67,179,710	0,256,3076,3953,5582,5970,6221,7930	NDUFA3	AluSz:Alu:SINE,L2a:L2:LINE,MER3:hAT-Charlie:DNA,MIRc:MIR:SINE	TE-exon
chr19	54102860	54111498	transcript/275412	60	+	54102860	54111498	255,0,0	7	28,75,78,287,67,176,711	0,253,3073,5579,5967,6221,7927	NDUFA3	AluSz:Alu:SINE,L2a:L2:LINE,MER3:hAT-Charlie:DNA,MIRc:MIR:SINE	TE-exon
chr19	54102860	54111679	transcript/230950	60	+	54102860	54111679	255,0,0	7	28,75,78,287,67,176,892	0,253,3073,5579,5967,6221,7927	NDUFA3	AluSz:Alu:SINE,L2a:L2:LINE,MER3:hAT-Charlie:DNA,MIRc:MIR:SINE	TE-ApA,TE-exon
chr19	54102863	54111679	transcript/313077	60	+	54102863	54111679	255,0,0	6	25,75,78,67,179,892	0,250,3070,5964,6215,7924	NDUFA3	AluSz:Alu:SINE,L2a:L2:LINE,MER3:hAT-Charlie:DNA	TE-ApA,TE-exon
chr19	54108414	54111400	transcript/356747	60	+	54108414	54111400	255,0,0	4	312,67,179,613	0,413,664,2373	NDUFA3	AluSz:Alu:SINE,L2a:L2:LINE,MER3:hAT-Charlie:DNA,MIRc:MIR:SINE	TE-ApA,TE-exon
chr19	54191293	54195709	transcript/139262	60	+	54191293	54195709	255,0,0	5	314244258779565	0,427,822,1881,3851	TSEN34	AluJb:Alu:SINE,AluSq:Alu:SINE,FLAM_C:Alu:SINE,L2c:L2:LINE	TE-ApA,TE-exon
chr19	54201161	54239414	transcript/164914	60	+	54201161	54239414	255,0,0	5	1201231002351370	0,325,17970,30579,36880	RPS9	L1MCc:L1:LINE	TE-exon
chr19	54201161	54239418	transcript/190519	60	+	54201161	54239418	255,0,0	4	1201231961377	0,325,30579,36880	RPS9	L1MCc:L1:LINE	TE-exon
chr19	54398386	54416683	transcript/287481	60	-	54398386	54416683	255,0,0	3	684117704	0,9387,17593	ENSG00000309284	AluYc:Alu:SINE,MLT1F2:ERVL-MaLR:LTR,MLT2B2:ERVL:LTR	TE-exon
chr19	55580994	55603138	transcript/137585	60	+	55580994	55603138	255,0,0	2	11801064	0,21080	ZNF524	L1ME3C:L1:LINE,L1ME4b:L1:LINE,MIRb:MIR:SINE	TE-exon
chr19	55635021	55640780	transcript/428805	60	+	55635021	55640780	255,0,0	4	94,170,72,655	0,521,3075,5104	ZNF580,ZNF581	MIRc:MIR:SINE	TE-exon
chr19	56298742	56314839	transcript/283622	60	-	56298742	56314839	255,0,0	3	1214102159	0,14540,15938	ZSCAN5A	AluJr:Alu:SINE,MER2:TcMar-Tigger:DNA,THE1B:ERVL-MaLR:LTR	TE-exon
chr19	56404304	56417158	transcript/258756	60	+	56404304	56417158	255,0,0	5	148,98,127,96,1121	0,2721,9654,10040,11733	ZNF583	AluSg7:Alu:SINE	TE-exon
chr19	56404354	56417167	transcript/269373	60	+	56404354	56417167	255,0,0	5	98,98,127,96,1130	0,2671,9604,9990,11683	ZNF583	AluSg7:Alu:SINE	TE-exon
chr19	56643158	56652653	transcript/223790	60	+	56643158	56652653	255,0,0	4	52,269,77,1276	0,2409,4399,8219	ENSG00000293626,SMIM17	AluSg7:Alu:SINE,AluSz6:Alu:SINE,L1ME3A:L1:LINE	TE-ApA,TE-exon
chr19	5710412	5720146	transcript/170022	60	-	5710412	5720146	255,0,0	5	243,1073,120,89,443	0,517,2721,3770,9291	LONP1	AluJb:Alu:SINE	TE-ApA
chr19	57436884	57477532	transcript/345948	60	-	57436884	57477532	255,0,0	4	832,91,57,256	0,18768,19241,40392	ENSG00000268163,VN1R1,ZNF772	LTR23:ERV1:LTR	TE-ApA
chr19	57436885	57477512	transcript/394488	60	-	57436885	57477512	255,0,0	3	831,39,236	0,39748,40391	ENSG00000268163,ZNF772	LTR23:ERV1:LTR	TE-ApA
chr19	57746817	57871802	transcript/148765	60	+	57746817	57871802	255,0,0	6	274,127,127,98,119,1292	0,3967,10054,114558,114976,123693	ENSG00000269026,ZNF587,ZNF776	AluSg:Alu:SINE	TE-exon
chr19	57858143	57916592	transcript/234325	60	-	57858143	57916592	255,0,0	5	840127168242214	0,18772,20317,30623,58235	ENSG00000269476,ZNF417,ZNF814	AluSx1:Alu:SINE,AluSz:Alu:SINE,LTR53:ERVL:LTR	TE-ApA,TE-exon
chr19	57860225	57869294	transcript/431193	60	+	57860225	57869294	255,0,0	2	815181	0,8888	ZNF587	AluJr:Alu:SINE,AluYm1:Alu:SINE	TE-ApA,TE-exon
chr19	57862887	57916610	transcript/407077	60	-	57862887	57916610	255,0,0	4	480,85,242,232	0,14070,25879,53491	ENSG00000269476,ZNF417,ZNF814	AluSg:Alu:SINE,AluY:Alu:SINE	TE-exon
chr19	58059605	58074017	transcript/510189	60	+	58059605	58074017	255,0,0	4	430,127,96,126	0,1974,3840,14286	ZNF135	MSTB:ERVL-MaLR:LTR	TE-ApA
chr19	58228925	58232946	transcript/485874	60	+	58228925	58232946	255,0,0	5	21,77,103,69,570	0,254,542,1468,3451	ENSG00000283515,ZNF544	AluY:Alu:SINE	TE-ApA
chr19	58228944	58274599	transcript/437416	60	+	58228944	58274599	255,0,0	7	312,103,69,92,127,49,234	0,523,1449,15020,17356,17801,45421	ENSG00000283515,ZNF544	MLT1C:ERVL-MaLR:LTR	TE-ApA
chr19	58229500	58275783	transcript/475359	60	+	58229500	58275783	255,0,0	6	70,69,92,127,49,486	0,893,14464,16800,17245,45797	ENSG00000283515,ZNF544	AluJr:Alu:SINE,MER41G:ERV1:LTR	TE-ApA,TE-exon
chr19	58263465	58264690	transcript/532958	60	+	58263465	58264690	255,0,0	2	540,89	0,1136	ZNF544	AluSx:Alu:SINE,AluSz6:Alu:SINE,AluY:Alu:SINE,MER5B:hAT-Charlie:DNA	TE-ApA,TE-exon
chr19	58305606	58315652	transcript/275095	60	+	58305606	58315652	255,0,0	4	162129297905	0,481,6559,9141	ENSG00000283515,ERVK3-1,ZNF8-ERVK3-1	HERVK3-int:ERVK:LTR,LTR3:ERVK:LTR	TE-exon
chr19	58305619	58315142	transcript/396940	60	+	58305619	58315142	255,0,0	4	272129297395	0,468,6546,9128	ENSG00000283515,ERVK3-1,ZNF8-ERVK3-1	HERVK3-int:ERVK:LTR,LTR3:ERVK:LTR	TE-exon
chr19	58305642	58315197	transcript/393039	60	+	58305642	58315197	255,0,0	4	249129297443	0,445,6523,9112	ENSG00000283515,ERVK3-1,ZNF8-ERVK3-1	HERVK3-int:ERVK:LTR,LTR3:ERVK:LTR	TE-TSS,TE-exon
chr19	58305651	58315197	transcript/440371	60	+	58305651	58315197	255,0,0	4	117129297450	0,436,6514,9096	ENSG00000283515,ERVK3-1,ZNF8-ERVK3-1	HERVK3-int:ERVK:LTR,LTR3:ERVK:LTR	TE-TSS,TE-exon
chr19	58305657	58315649	transcript/273390	60	+	58305657	58315649	255,0,0	4	111129297902	0,430,6508,9090	ENSG00000283515,ERVK3-1,ZNF8-ERVK3-1	HERVK3-int:ERVK:LTR,LTR3:ERVK:LTR	TE-TSS,TE-exon
chr19	58347740	58350102	transcript/393104	60	+	58347740	58350102	255,0,0	2	280900	0,1462	A1BG-AS1	AluSq4:Alu:SINE	TE-exon
chr19	58381361	58394801	transcript/153334	60	+	58381361	58394801	255,0,0	8	729,328,308,109,210,129,99,120	0,4933,5670,6775,11614,11997,13135,13320	RPS5	MER5B:hAT-Charlie:DNA	TE-TSS
chr19	5843264	5903732	transcript/29972	60	-	5843264	5903732	255,0,0	8	1587,139,58,129,1097,123,93,121	0,3161,8125,14345,23376,53188,53640,60347	ENSG00000267740,FUT3,FUT5,NDUFA11	L2c:L2:LINE	TE-exon
chr19	6126774	6155738	transcript/231707	60	-	6126774	6155738	255,0,0	5	1207,99,135,123,74	0,21456,23362,27498,28890	RFX2	MER63A:hAT-Blackjack:DNA,MLT1F:ERVL-MaLR:LTR	TE-exon
chr19	6361561	6365473	transcript/375940	60	+	6361561	6365473	255,0,0	2	1186,39	0,3873	CLPP	AluSz:Alu:SINE	TE-ApA
chr19	663400	669437	transcript/70865	60	+	663400	669437	255,0,0	4	116,557,89,2086	0,1260,3815,3951	ENSG00000267666	AluSp:Alu:SINE,AluSz:Alu:SINE,L2a:L2:LINE,MIRb:MIR:SINE	TE-exon
chr19	7453230	7501170	transcript/27545	60	-	7453230	7501170	255,0,0	7	2048,63,179,189,165,141,630	0,25083,28802,32607,36117,37751,47310	PEX11G	AluJo:Alu:SINE,AluSx1:Alu:SINE,L2b:L2:LINE	TE-exon
chr19	7470530	7489035	transcript/48960	60	-	7470530	7489035	255,0,0	4	2675,179,189,85	0,11502,15307,18420	PEX11G	AluSz:Alu:SINE	TE-exon
chr19	8005768	8062649	transcript/86499	60	+	8005768	8062649	255,0,0	12	195,138,265,679,227,98,59,123,118,134,120,432	0,2524,2843,38342,42310,46080,46995,47231,50383,50597,52032,56449	CCL25,ENSG00000267939	AluJo:Alu:SINE,AluJr:Alu:SINE,AluSz:Alu:SINE,L1M2:L1:LINE,L2b:L2:LINE	TE-exon
chr19	8209105	8235572	transcript/440536	60	+	8209105	8235572	255,0,0	3	389157544	0,1600,25923	CERS4	AluSx:Alu:SINE	TE-ApA
chr19	8209348	8262418	transcript/202982	60	+	8209348	8262418	255,0,0	13	146,174,50,93,118,119,58,51,93,129,107,157,489	0,41727,42597,43275,45150,46258,46473,46887,47269,47600,48530,52339,52581	CERS4	AluJb:Alu:SINE	TE-exon
chr19	8332009	8334208	transcript/497937	60	-	8332009	8334208	255,0,0	4	37,433,85,299	0,788,1714,1900	KANK3	AluSx1:Alu:SINE	TE-ApA
chr19	8413308	8439013	transcript/131184	60	+	8413308	8439013	255,0,0	7	4.86202e+20	0,2162,5228,8480,13300,17349,25079	MARCHF2	AluSq2:Alu:SINE,MIRb:MIR:SINE	TE-exon
chr19	8413359	8439013	transcript/204042	60	+	8413359	8439013	255,0,0	8	61,67,271,228,196,210,99,626	0,2111,5177,8429,13249,17298,22224,25028	MARCHF2	AluSq2:Alu:SINE	TE-exon
chr19	9324261	9411466	transcript/199117	60	+	9324261	9411466	255,0,0	8	143,86,87,108,86,127,93,1045	0,433,40600,52054,53997,54700,55265,86160	ZNF177,ZNF559,ZNF559-ZNF177	L1MC1:L1:LINE	TE-exon
chr19	9354145	9382188	transcript/139430	60	+	9354145	9382188	255,0,0	9	333,87,143,108,86,127,93,83,1041	0,10716,17464,22170,24113,24816,25381,25911,27002	ZNF177,ZNF559-ZNF177	MLT1G-int:ERVL-MaLR:LTR	TE-exon
chr19	9381756	9383313	transcript/499992	60	+	9381756	9383313	255,0,0	2	765,34	0,1523	ZNF177,ZNF559-ZNF177	AluSz:Alu:SINE,MLT1J:ERVL-MaLR:LTR	TE-ApA,TE-exon
chr2	100306938	100309195	transcript/366601	60	-	100306938	100309195	255,0,0	2	2141016	0,1241	LONRF2	AluY:Alu:SINE	TE-ApA
chr2	10072800	10075113	transcript/446351	60	+	10072800	10075113	255,0,0	3	86724173	0,1229,2140	ENSG00000303799	AluSz:Alu:SINE,L1ME4b:L1:LINE,L2c:L2:LINE	TE-ApA,TE-exon
chr2	101017137	101020139	transcript/70125	60	+	101017137	101020139	255,0,0	2	2650137	0,2865	RPL31	AluY:Alu:SINE	TE-exon
chr2	101834447	101845171	transcript/365823	60	+	101834447	101845171	255,0,0	5	16,176,73,435,516	0,5371,8161,9653,10208	MAP4K4	L1PA8:L1:LINE,MLT1C:ERVL-MaLR:LTR	TE-ApA,TE-exon
chr2	10368406	10427607	transcript/195087	60	+	10368406	10427607	255,0,0	7	92,145,86,402,106,89,884	0,186,28428,51327,54576,56118,58317	HPCAL1	L2c:L2:LINE	TE-TSS
chr2	10395424	10427588	transcript/194464	60	+	10395424	10427588	255,0,0	5	337,86,402,106,865	0,1410,24309,27558,31299	HPCAL1	MIR:MIR:SINE	TE-exon
chr2	105143917	105245234	transcript/13934	60	+	105143917	105245234	255,0,0	3	258,69,3621	0,79178,97696	GPR45,LINC01918	L1MB2:L1:LINE,MIR3:MIR:SINE	TE-exon
chr2	105449811	105469293	transcript/423165	60	-	105449811	105469293	255,0,0	4	694114122108	0,3991,14133,19374	ENSG00000299064	AluSq:Alu:SINE,MER102a:hAT-Charlie:DNA	TE-TSS,TE-exon
chr2	10556082	10589740	transcript/329937	60	-	10556082	10589740	255,0,0	5	702154103248163	0,15954,21553,32960,33495	NOL10	L1MC3:L1:LINE	TE-ApA
chr2	106077939	106080243	transcript/298021	60	+	106077939	106080243	255,0,0	2	682805	0,1499	ECRG4	AluSg4:Alu:SINE	TE-exon
chr2	106521965	106570417	transcript/221553	60	+	106521965	106570417	255,0,0	2	2211414	0,47038	ENSG00000232001	MLT1A:ERVL-MaLR:LTR	TE-ApA
chr2	106685613	106886606	transcript/322969	60	-	106685613	106886606	255,0,0	6	181,229,175,102,98,514	0,22009,144452,146951,148435,200479	ST6GAL2	MER65A:ERV1:LTR,MER70C:ERVL:LTR	TE-exon
chr2	106811823	106887284	transcript/39585	60	-	106811823	106887284	255,0,0	6	1215,175,102,98,1000,118	0,18242,20741,22225,31211,75343	ST6GAL2	MER68:ERVL:LTR	TE-exon
chr2	111997360	112040634	transcript/123540	60	+	111997360	112040634	255,0,0	10	116,86,96,81,93,119,110,160,137,1284	0,3840,5731,6543,11022,12587,22052,24061,24897,41990	MERTK	LTR7:ERV1:LTR	TE-ApA
chr2	112021506	112040634	transcript/302286	60	+	112021506	112040634	255,0,0	3	751371284	0,751,17844	MERTK	LTR7:ERV1:LTR	TE-ApA
chr2	112138174	112178253	transcript/361002	60	+	112138174	112178253	255,0,0	5	556160171126198	0,21501,26826,37539,39881	FBLN7	AluSz:Alu:SINE	TE-exon
chr2	112138410	112180922	transcript/24635	60	+	112138410	112180922	255,0,0	5	3201601711262860	0,21265,26590,37303,39645	FBLN7	AluSz:Alu:SINE,AluY:Alu:SINE,L1PA14:L1:LINE	TE-ApA,TE-exon
chr2	112138443	112178248	transcript/360168	60	+	112138443	112178248	255,0,0	6	2.87256e+17	0,14559,21232,26557,37270,39612	FBLN7	AluSz:Alu:SINE,MLT2D:ERVL:LTR	TE-exon
chr2	112138648	112188211	transcript/132592	60	+	112138648	112188211	255,0,0	9	8.21601e+26	0,21027,25221,26352,37065,43090,44142,46552,48485	FBLN7	L2a:L2:LINE	TE-exon
chr2	112430659	112433668	transcript/67489	60	-	112430659	112433668	255,0,0	2	2276555	0,2454	RGPD8	AluSx:Alu:SINE	TE-exon
chr2	114461612	114617537	transcript/199202	60	+	114461612	114617537	255,0,0	4	324,110,32,1311	0,418,1782,154614	DPP10	L1MC5a:L1:LINE,MLT1H:ERVL-MaLR:LTR	TE-ApA,TE-exon
chr2	115073999	115161195	transcript/107586	60	-	115073999	115161195	255,0,0	9	1316,119,62,96,383,71,122,169,92	0,20410,23629,24163,24928,39609,70247,70859,87104	DPP10-AS1,ENSG00000286776	AluJr4:Alu:SINE,ERV3-16A3_I-int:ERVL:LTR,L1MEa:L1:LINE,L2a:L2:LINE,LTR16A:ERVL:LTR,MARNA:TcMar-Mariner:DNA	TE-ApA,TE-exon
chr2	115161416	115245883	transcript/442568	60	+	115161416	115245883	255,0,0	2	612437	0,84030	DPP10	L1PB1:L1:LINE	TE-exon
chr2	115935748	115940123	transcript/242433	60	-	115935748	115940123	255,0,0	2	1410192	0,4183	ENSG00000287451	L1PA4:L1:LINE	TE-ApA
chr2	116080107	116244671	transcript/203597	60	+	116080107	116244671	255,0,0	7	69,100,102,90,51,56,1321	0,72843,128755,136587,142121,147908,163243	ENSG00000294661	L1M4:L1:LINE,MLT1D:ERVL-MaLR:LTR	TE-exon
chr2	119266646	119339975	transcript/471492	60	-	119266646	119339975	255,0,0	7	367,70,152,82,38,51,149	0,2788,4027,44975,50819,54507,73180	C2orf76,STEAP3-AS1	MER20B:hAT-Charlie:DNA,MER70B:ERVL:LTR	TE-exon
chr2	119584408	119600985	transcript/51626	60	+	119584408	119600985	255,0,0	2	2814264	0,16313	CFAP221	L1M5:L1:LINE,L1ME3C:L1:LINE,L1ME3Cz:L1:LINE,MIR:MIR:SINE,Tigger2b_Pri:TcMar-Tigger:DNA	TE-exon
chr2	119679176	119713447	transcript/91329	60	+	119679176	119713447	255,0,0	6	49,97,92,389,126,1782	0,6481,21826,24443,24916,32489	TMEM177	L1ME3C:L1:LINE,LTR33:ERVL:LTR,MLT1B:ERVL-MaLR:LTR,Zaphod3:hAT-Tip100:DNA	TE-exon
chr2	119679200	119717330	transcript/148560	60	+	119679200	119717330	255,0,0	4	253891261561	0,24419,24892,36569	TMEM177	AluSx3:Alu:SINE,LTR33:ERVL:LTR	TE-ApA,TE-exon
chr2	121598831	121649437	transcript/239638	60	-	121598831	121649437	255,0,0	3	1080,480,66	0,6869,50540	CLASP1	AluSg:Alu:SINE	TE-ApA
chr2	121650111	121716732	transcript/82835	60	+	121650111	121716732	255,0,0	4	2702151402073	0,356,55656,64548	NIFK-AS1	AluSp:Alu:SINE,L1ME4b:L1:LINE,L2a:L2:LINE	TE-exon
chr2	122396383	122544839	transcript/197339	60	+	122396383	122544839	255,0,0	5	1021,195,135,69,443	0,121004,127200,136467,148013	ENSG00000286481	Arthur1:hAT-Tip100:DNA,L2b:L2:LINE,MIRc:MIR:SINE	TE-exon
chr2	127257296	127258772	transcript/299480	60	-	127257296	127258772	255,0,0	2	757664	0,812	ERCC3	FLAM_C:Alu:SINE,MIR:MIR:SINE	TE-exon
chr2	130356055	130362678	transcript/380038	60	+	130356055	130362678	255,0,0	8	145,109,77,96,39,81,67,523	0,2811,3177,3341,3552,4139,5560,6100	PTPN18	L2a:L2:LINE	TE-exon
chr2	130356084	130362686	transcript/368803	60	+	130356084	130362686	255,0,0	8	116,109,77,96,39,81,115,531	0,2782,3148,3312,3523,4110,5531,6071	PTPN18	L2a:L2:LINE	TE-exon
chr2	130755555	130818702	transcript/483598	60	+	130755555	130818702	255,0,0	2	119753	0,62394	AMER3	L1ME3Cz:L1:LINE	TE-ApA
chr2	130797657	130821031	transcript/4604	60	+	130797657	130821031	255,0,0	2	16123082	0,20292	ENSG00000303210	L1ME3Cz:L1:LINE	TE-exon
chr2	131088982	131093469	transcript/536156	60	-	131088982	131093469	255,0,0	2	354256	0,4231	FAM168B	AluSp:Alu:SINE	TE-ApA
chr2	134918835	134984951	transcript/404527	60	+	134918835	134984951	255,0,0	5	177,82,129,583,113	0,974,18005,20166,66003	CCNT2	AluSg4:Alu:SINE	TE-ApA
chr2	135052297	135107090	transcript/142745	60	+	135052297	135107090	255,0,0	6	28,56,76,133,79,1808	0,132,5713,38700,41317,52985	RAB3GAP1	SVA_C:SVA:Retroposon	TE-exon
chr2	135153688	135415336	transcript/42636	60	+	135153688	135415336	255,0,0	12	188,97,104,116,103,21,205,262,195,214,80,1598	0,8866,9059,9297,10905,14004,14856,21638,22560,72148,72744,260050	RAB3GAP1	AluSz:Alu:SINE,Kanga1c:TcMar-Tc2:DNA,L1MA6:L1:LINE	TE-exon
chr2	135586377	135725262	transcript/2695	60	+	135586377	135725262	255,0,0	29	129,209,211,42,90,162,115,79,60,141,133,109,96,38,51,227,255,149,303,124,155,152,104,173,145,93,83,85,1326	0,16122,18428,29774,30290,33147,35116,36276,45340,45483,47318,49512,49710,52240,52361,52518,55158,59001,65352,74892,88954,93795,123055,123681,129172,134826,135546,136091,137559	R3HDM1	AluJr:Alu:SINE	TE-exon
chr2	135586393	135696428	transcript/22232	60	+	135586393	135696428	255,0,0	21	113,209,211,42,90,115,79,60,141,109,96,38,51,227,255,149,303,124,155,152,901	0,16106,18412,29758,30274,35100,36260,45324,45467,49496,49694,52224,52345,52502,55142,58985,65336,74876,88938,93779,109134	R3HDM1	L1MEc:L1:LINE	TE-exon
chr2	135645309	135646881	transcript/497492	60	+	135645309	135646881	255,0,0	2	808,49	0,1523	R3HDM1	AluSx:Alu:SINE	TE-ApA
chr2	135651857	135682834	transcript/59315	60	+	135651857	135682834	255,0,0	5	1751241551522340	0,9412,23474,28315,28636	R3HDM1	AluSq2:Alu:SINE	TE-exon
chr2	135680216	135725272	transcript/148822	60	+	135680216	135725272	255,0,0	8	108,140,104,173,145,83,85,1336	0,15550,29216,29842,35333,41707,42252,43720	R3HDM1	L1MEc:L1:LINE	TE-exon
chr2	135928526	135985593	transcript/71140	60	-	135928526	135985593	255,0,0	8	2073,60,81,103,103,93,58,191	0,4256,5383,14851,32869,50747,54870,56876	DARS1	AluSq2:Alu:SINE,MER113A:hAT-Charlie:DNA	TE-exon
chr2	143946016	144084966	transcript/31629	60	-	143946016	144084966	255,0,0	9	1119,92,71,145,110,354,147,108,1317	0,5965,6756,11178,24636,61165,65651,126419,137633	GTDC1	Charlie8:hAT-Charlie:DNA,Charlie9:hAT-Charlie:DNA,MER5A:hAT-Charlie:DNA,MIR3:MIR:SINE	TE-TSS,TE-exon
chr2	143946016	144332499	transcript/41595	60	-	143946016	144332499	255,0,0	19	1119,92,71,145,110,354,139,114,15,47,77,117,174,168,202,65,62,62,61	0,5965,6756,11178,24636,61165,148374,155052,157415,181981,182229,190185,195865,199555,262586,265498,289659,351812,386422	GTDC1	AluSc8:Alu:SINE,AluYm1:Alu:SINE,THE1D:ERVL-MaLR:LTR	TE-exon
chr2	143946017	144332464	transcript/135722	60	-	143946017	144332464	255,0,0	11	1118,92,71,145,174,172,202,65,62,62,26	0,5964,6755,11177,195864,199550,262585,265497,289658,351811,386421	GTDC1	AluSc8:Alu:SINE	TE-exon
chr2	148644750	148749788	transcript/253015	60	+	148644750	148749788	255,0,0	4	420160146874	0,45463,98871,104164	EPC2	L2:L2:LINE,MLT1N2:ERVL-MaLR:LTR	TE-exon
chr2	151776263	151828419	transcript/265927	60	-	151776263	151828419	255,0,0	7	464,318,152,84,148,61,289	0,26743,30557,36093,37905,38875,51867	ARL5A,ENSG00000283228	MER4E1:ERV1:LTR	TE-ApA
chr2	152618844	152682251	transcript/41368	60	+	152618844	152682251	255,0,0	16	314,210,21,125,203,235,69,81,130,164,102,99,124,126,41,1142	0,664,3692,6593,7680,9454,10811,10980,13163,17582,18728,21113,21946,24574,39157,62265	FMNL2	L3:CR1:LINE	TE-exon
chr2	152694389	152717442	transcript/536616	60	-	152694389	152717442	255,0,0	5	233,64,80,132,87	0,17914,20160,21605,22966	PRPF40A	L2a:L2:LINE	TE-exon
chr2	15388670	15415616	transcript/186940	60	-	15388670	15415616	255,0,0	5	1443,123,63,134,71	0,5556,7742,13497,26875	NBAS	AluJb:Alu:SINE,MIR3:MIR:SINE	TE-exon
chr2	157876502	158022457	transcript/258182	60	+	157876502	158022457	255,0,0	5	226,78,80,86,1084	0,111645,118677,139298,144871	UPP2	AluSx3:Alu:SINE,MSTA:ERVL-MaLR:LTR	TE-ApA,TE-exon
chr2	159231309	159234164	transcript/95505	60	+	159231309	159234164	255,0,0	2	2419108	0,2747	ENSG00000296615,TANC1	AluSc:Alu:SINE	TE-exon
chr2	159232467	159234284	transcript/271597	60	+	159232467	159234284	255,0,0	2	1261228	0,1589	ENSG00000296615	AluSc:Alu:SINE,AluY:Alu:SINE	TE-ApA,TE-exon
chr2	159235801	159286708	transcript/163308	60	-	159235801	159286708	255,0,0	12	389,192,141,180,107,41,34,94,93,185,422,126	0,5883,12570,20394,21956,22143,24008,35900,39744,43959,46870,50781	WDSUB1	AluSx3:Alu:SINE	TE-exon
chr2	159712524	159732103	transcript/270171	60	+	159712524	159732103	255,0,0	3	1371671188	0,16484,18391	MARCHF7	AluSp:Alu:SINE,AluY:Alu:SINE,MIR:MIR:SINE	TE-ApA,TE-exon
chr2	159776031	159798214	transcript/410369	60	-	159776031	159798214	255,0,0	6	543,27,174,117,111,83	0,1906,3973,4850,7327,22100	CD302,LY75-CD302	L1MB3:L1:LINE	TE-exon
chr2	161308438	161400859	transcript/227025	60	+	161308438	161400859	255,0,0	11	166,133,52,72,120,71,151,108,75,126,591	0,7998,10383,59039,59345,61668,62733,77025,82665,86639,91830	PSMD14	Tigger2b_Pri:TcMar-Tigger:DNA	TE-exon
chr2	161308438	161402034	transcript/61238	60	+	161308438	161402034	255,0,0	11	166,133,52,59,120,71,151,108,75,126,1766	0,7998,10383,59052,59345,61668,62733,77025,82665,86639,91830	PSMD14	MIRb:MIR:SINE,Tigger2b_Pri:TcMar-Tigger:DNA	TE-ApA,TE-exon
chr2	161308441	161402034	transcript/64747	60	+	161308441	161402034	255,0,0	11	163,133,52,72,120,71,151,108,75,126,1766	0,7995,10380,59036,59342,61665,62730,77022,82662,86636,91827	PSMD14	MIRb:MIR:SINE,Tigger2b_Pri:TcMar-Tigger:DNA	TE-ApA,TE-exon
chr2	161308459	161326905	transcript/371624	60	+	161308459	161326905	255,0,0	4	145,133,52,847	0,7977,10362,17599	PSMD14	L1MB3:L1:LINE	TE-exon
chr2	162504598	162838713	transcript/383037	60	-	162504598	162838713	255,0,0	6	59,21,429,103,18,271	0,8055,13131,32326,223660,333844	KCNH7	L1M4:L1:LINE	TE-exon
chr2	162838617	162938842	transcript/108349	60	+	162838617	162938842	255,0,0	13	132,188,102,73,96,53,95,125,116,115,160,117,1013	0,520,2177,16088,45988,46399,46964,54423,77331,79938,92418,95365,99212	ENSG00000294663	L1ME1:L1:LINE,LTR16A:ERVL:LTR,LTR1B1:ERV1:LTR,LTR33:ERVL:LTR,MER83B-int:ERV1:LTR	TE-exon
chr2	164898296	164912268	transcript/313577	60	-	164898296	164912268	255,0,0	4	434132104633	0,10343,11296,13339	SLC38A11	L3:CR1:LINE	TE-exon
chr2	164898326	164912672	transcript/222220	60	-	164898326	164912672	255,0,0	4	4041321041037	0,10313,11266,13309	SLC38A11	L3:CR1:LINE	TE-exon
chr2	164898329	164937391	transcript/377267	60	-	164898329	164937391	255,0,0	8	401,132,104,113,162,71,122,42	0,10310,11263,13306,16782,17573,25342,39020	SLC38A11	L3:CR1:LINE	TE-exon
chr2	166048215	166050379	transcript/156163	60	-	166048215	166050379	255,0,0	2	9111178	0,986	SCN1A	L1PA12:L1:LINE,MIR3:MIR:SINE	TE-ApA,TE-TSS
chr2	169537395	169557373	transcript/275615	60	-	169537395	169557373	255,0,0	7	3.30129e+20	0,617,2655,7325,8822,17728,19791	FASTKD1	AluSp:Alu:SINE	TE-ApA
chr2	169559449	169560537	transcript/446764	60	-	169559449	169560537	255,0,0	2	397604	0,484	FASTKD1	AluJb:Alu:SINE	TE-ApA
chr2	169645424	169694421	transcript/121963	60	-	169645424	169694421	255,0,0	10	7.58165e+29	0,3757,4904,8650,16855,19579,29151,29442,35582,48836	CFAP210	LTR52:ERVL:LTR	TE-exon
chr2	169686455	169694421	transcript/91323	60	-	169686455	169694421	255,0,0	2	2493161	0,7805	CFAP210	L1MB7:L1:LINE,THE1A-int:ERVL-MaLR:LTR,THE1A:ERVL-MaLR:LTR	TE-exon
chr2	169694456	169791783	transcript/415324	60	+	169694456	169791783	255,0,0	4	166,33,153,676	0,758,46928,96651	KLHL23,PHOSPHO2	L1PB4:L1:LINE	TE-ApA
chr2	169733967	169791736	transcript/138753	60	+	169733967	169791736	255,0,0	4	1201215153629	0,1045,7417,57140	KLHL23	L1PB4:L1:LINE	TE-ApA
chr2	169791961	169824882	transcript/83800	60	-	169791961	169824882	255,0,0	5	1846,83,182,115,394	0,27599,29130,29981,32527	METTL5	LTR82B:ERVL:LTR,MLT1J:ERVL-MaLR:LTR	TE-exon
chr2	171323250	171434079	transcript/110959	60	-	171323250	171434079	255,0,0	11	1112,66,107,140,64,50,371,92,155,67,197	0,2590,2791,7308,8553,14202,15933,37171,68792,105486,110632	METTL8	AluSz6:Alu:SINE,L2c:L2:LINE	TE-ApA,TE-exon
chr2	171720049	171748415	transcript/95157	59	+	171720049	171748415	255,0,0	12	543,96,163,100,126,147,114,134,145,141,126,640	0,5568,5869,6144,6741,7771,8255,8667,9659,23999,25752,27726	DYNC1I2	AluSx:Alu:SINE	TE-exon
chr2	171784774	171894240	transcript/69136	60	-	171784774	171894240	255,0,0	19	701,91,159,134,139,141,81,53,159,82,85,94,139,147,140,116,143,54,38	0,2796,3014,5966,6676,8852,24831,25449,28564,30346,42023,49188,49952,52346,59594,71059,83906,108430,109428	SLC25A12	AluJb:Alu:SINE	TE-exon
chr2	171784778	171793716	transcript/314414	60	-	171784778	171793716	255,0,0	6	697,91,159,134,139,90	0,2792,3010,5962,6672,8848	SLC25A12	AluJb:Alu:SINE	TE-exon
chr2	171784837	171844452	transcript/118137	60	-	171784837	171844452	255,0,0	15	638,91,159,134,139,141,81,53,159,82,85,94,139,147,84	0,2733,2951,5903,6613,8789,24768,25386,28501,30283,41960,49125,49889,52283,59531	SLC25A12	AluJb:Alu:SINE	TE-exon
chr2	171784837	171845294	transcript/46079	60	-	171784837	171845294	255,0,0	15	638,91,159,134,139,141,81,53,159,82,85,94,139,147,926	0,2733,2951,5903,6613,8789,24768,25386,28501,30283,41960,49125,49889,52283,59531	SLC25A12	AluJb:Alu:SINE	TE-exon
chr2	171850924	171894275	transcript/457966	60	-	171850924	171894275	255,0,0	5	565,116,143,54,73	0,4909,17756,42280,43278	SLC25A12	AluSq4:Alu:SINE	TE-exon
chr2	171972262	171999809	transcript/311177	60	-	171972262	171999809	255,0,0	3	1134,96,131	0,19084,27416	SLC25A12	AluJo:Alu:SINE,L1M4:L1:LINE	TE-ApA,TE-exon
chr2	172098201	172102541	transcript/126133	60	-	172098201	172102541	255,0,0	4	1210378185403	0,2365,3260,3937	DLX2	MIRb:MIR:SINE	TE-ApA
chr2	172481998	172556462	transcript/184612	60	-	172481998	172556462	255,0,0	4	1151142185374	0,13376,30335,74090	ITGA6-AS1	L2b:L2:LINE	TE-exon
chr2	172691087	172736344	transcript/283860	60	-	172691087	172736344	255,0,0	4	1115,129,167,42	0,43217,44207,45215	RAPGEF4-AS1	L1MC1:L1:LINE	TE-ApA,TE-exon
chr2	17540695	17596073	transcript/148758	60	+	17540695	17596073	255,0,0	3	2231671707	0,51374,53671	VSNL1	L2:L2:LINE,L2b:L2:LINE,MLT1B:ERVL-MaLR:LTR	TE-exon
chr2	178194643	178218393	transcript/239569	60	+	178194643	178218393	255,0,0	2	311623	0,22127	OSBPL6	L1MC4:L1:LINE,MIRc:MIR:SINE	TE-ApA,TE-exon
chr2	178373697	178380456	transcript/435726	60	+	178373697	178380456	255,0,0	2	757238	0,6521	OSBPL6	AluJr4:Alu:SINE,L1MC5a:L1:LINE	TE-ApA,TE-exon
chr2	178382856	178388003	transcript/413791	60	+	178382856	178388003	255,0,0	5	421,138,64,79,370	0,1182,2601,4204,4777	OSBPL6	AluY:Alu:SINE	TE-ApA
chr2	178433665	178442303	transcript/303062	60	-	178433665	178442303	255,0,0	2	1316,89	0,8549	PRKRA	AluJb:Alu:SINE,AluSx:Alu:SINE,FLAM_C:Alu:SINE,L1MB5:L1:LINE	TE-ApA,TE-exon
chr2	179141519	179264532	transcript/395404	60	-	179141519	179264532	255,0,0	10	202,212,56,98,114,114,91,109,80,34	0,2072,4882,7777,9758,30600,34928,41560,50267,122979	SESTD1	MIR:MIR:SINE	TE-ApA
chr2	180980359	181000045	transcript/476233	60	+	180980359	181000045	255,0,0	5	187,32,219,51,428	0,582,1658,3683,19258	UBE2E3	MIRb:MIR:SINE	TE-exon
chr2	182834554	182885317	transcript/359190	60	-	182834554	182885317	255,0,0	6	411,64,205,66,48,416	0,3393,3854,7923,24231,50347	FRZB	L1MB7:L1:LINE	TE-TSS,TE-exon
chr2	186694061	186748764	transcript/330128	60	+	186694061	186748764	255,0,0	5	350,234,93,159,437	0,46166,49421,53030,54266	FAM171B	LTR16C:ERVL:LTR	TE-ApA
chr2	189695107	189725907	transcript/344109	60	+	189695107	189725907	255,0,0	8	54,220,202,209,105,242,169,28	0,1042,9915,11830,15941,24464,25511,30772	ANKAR	AluSz6:Alu:SINE	TE-ApA
chr2	195674657	195708832	transcript/191180	60	+	195674657	195708832	255,0,0	6	1077,17,158,208,170,177	0,5374,6235,9041,31958,33998	SLC39A10	MLT1L:ERVL-MaLR:LTR	TE-exon
chr2	199767906	199851176	transcript/205357	60	-	199767906	199851176	255,0,0	5	1301,159,96,122,105	0,15778,78168,80941,83165	FTCDNL1	HERV16-int:ERVL:LTR	TE-exon
chr2	199804405	199851150	transcript/36326	60	-	199804405	199851150	255,0,0	5	2854,186,96,122,79	0,15166,41669,44442,46666	FTCDNL1	LTR50:ERVL:LTR	TE-exon
chr2	199955776	200010510	transcript/189124	60	+	199955776	200010510	255,0,0	5	472,72,127,35,1162	0,3491,3977,49966,53572	C2orf69,MAIP1	L1MDb:L1:LINE,MLT1F2:ERVL-MaLR:LTR	TE-exon
chr2	200306553	200478529	transcript/112149	60	+	200306553	200478529	255,0,0	13	48,61,109,50,247,207,136,59,110,103,110,221,894	0,82669,105757,109825,112696,132568,134095,153215,160736,163360,164314,166278,171082	SPATS2L	AluSx1:Alu:SINE	TE-exon
chr2	200510060	200571489	transcript/259536	60	+	200510060	200571489	255,0,0	9	206,76,117,135,176,78,86,230,440	0,13658,16075,22913,24935,26004,32518,59602,60989	SGO2	MLT1N2:ERVL-MaLR:LTR	TE-exon
chr2	20052110	20077849	transcript/74140	60	+	20052110	20077849	255,0,0	3	3842652106	0,2174,23633	LAPTM4A-DT	L1MC:L1:LINE,L1MEi:L1:LINE,LTR32:ERVL:LTR	TE-exon
chr2	200990591	201009445	transcript/282282	60	-	200990591	201009445	255,0,0	5	347,527,117,96,473	0,1250,2295,6853,18381	HYCC2	AluSg7:Alu:SINE,AluSz6:Alu:SINE	TE-ApA,TE-exon
chr2	201451739	201501395	transcript/160991	60	+	201451739	201501395	255,0,0	11	199,107,122,109,124,172,105,245,43,55,763	0,3006,21215,22907,23879,25879,26347,26617,27749,42984,48893	STRADB	AluSp:Alu:SINE,L1M4:L1:LINE,MLT1J:ERVL-MaLR:LTR	TE-ApA,TE-exon
chr2	202529983	202672852	transcript/207482	60	+	202529983	202672852	255,0,0	4	971,148,658,26	0,2601,12327,142843	BMPR2	AluSx3:Alu:SINE	TE-exon
chr2	202825773	202871685	transcript/371581	60	-	202825773	202871685	255,0,0	3	962,169,67	0,3074,45845	ICA1L	AluSg4:Alu:SINE	TE-exon
chr2	20451068	20573355	transcript/148283	60	+	20451068	20573355	255,0,0	3	722091830	0,1670,120457	ENSG00000228950	MIR:MIR:SINE,MLT1C:ERVL-MaLR:LTR,MLT1E2:ERVL-MaLR:LTR	TE-ApA,TE-exon
chr2	206443531	206552533	transcript/45613	60	+	206443531	206552533	255,0,0	10	549,218,77,64,83,64,73,74,66,1911	0,1775,37700,87353,98520,99721,103897,104749,106563,107091	ADAM23	Tigger13a:TcMar-Tigger:DNA	TE-exon
chr2	206443639	206553024	transcript/77537	60	+	206443639	206553024	255,0,0	2	3672396	0,106989	ADAM23	Tigger13a:TcMar-Tigger:DNA	TE-exon
chr2	206794415	206796505	transcript/321129	60	+	206794415	206796505	255,0,0	2	1064247	0,1843	FASTKD2	AluJb:Alu:SINE	TE-ApA
chr2	206797303	206798539	transcript/394685	60	+	206797303	206798539	255,0,0	2	297831	0,405	ENSG00000229321	AluJb:Alu:SINE,AluJr4:Alu:SINE,Tigger16a:TcMar-Tigger:DNA	TE-ApA,TE-TSS,TE-exon
chr2	206801227	206909114	transcript/273610	60	+	206801227	206909114	255,0,0	4	70,125,58,1202	0,39879,78155,106685	ENSG00000229321	L1MA2:L1:LINE	TE-exon
chr2	208799113	208855267	transcript/279647	60	+	208799113	208855267	255,0,0	6	35,156,38,178,93,968	0,25081,28600,29517,46020,55186	PTH2R	ERVL-E-int:ERVL:LTR,LTR9A1:ERV1:LTR	TE-exon
chr2	208991500	209000251	transcript/186645	60	-	208991500	209000251	255,0,0	3	986590228	0,1668,8523	ENSG00000294474	MLT1A0:ERVL-MaLR:LTR	TE-ApA
chr2	209424046	209682328	transcript/104775	60	+	209424046	209682328	255,0,0	8	230,112,50,65,77,291,114,1579	0,71471,83545,155989,201006,229095,254525,256703	MAP2	L1P3:L1:LINE,L2a:L2:LINE	TE-exon
chr2	209993391	209997948	transcript/55517	60	+	209993391	209997948	255,0,0	4	352001122620	0,673,1200,1937	UNC80	Tigger4a:TcMar-Tigger:DNA	TE-exon
chr2	210424561	210476726	transcript/2741	60	-	210424561	210476726	255,0,0	11	1076,2839,73,177,183,147,136,208,118,97,107	0,7163,10825,11654,13128,16036,16746,30545,47397,51754,52058	LANCL1	HERVK11-int:ERVK:LTR,MER85:PiggyBac:DNA	TE-exon
chr2	210424562	210431796	transcript/396106	60	-	210424562	210431796	255,0,0	2	1075,72	0,7162	LANCL1	HERVK11-int:ERVK:LTR	TE-exon
chr2	210424562	210476717	transcript/98528	60	-	210424562	210476717	255,0,0	12	1075,111,55,73,177,183,147,136,208,118,97,98	0,7162,9946,10824,11653,13127,16035,16745,30544,47396,51753,52057	LANCL1	HERVK11-int:ERVK:LTR	TE-exon
chr2	213284463	213318631	transcript/363972	60	+	213284463	213318631	255,0,0	6	156,47,96,119,138,629	0,11600,12798,25595,32755,33539	SPAG16	L1PB4:L1:LINE	TE-ApA
chr2	213284463	213371395	transcript/385716	60	+	213284463	213371395	255,0,0	9	156,47,96,119,138,108,118,70,288	0,11600,12798,25595,32755,55699,66064,79612,86644	SPAG16	AluSc5:Alu:SINE	TE-ApA
chr2	213284463	213371395	transcript/39010	60	+	213284463	213371395	255,0,0	8	156,47,96,119,138,108,70,2582	0,11600,12798,25595,32755,55699,79612,84350	SPAG16	AluSc5:Alu:SINE,L1ME1:L1:LINE,L1ME4a:L1:LINE,L1MEf:L1:LINE,L1PA5:L1:LINE,L5:RTE-X:LINE	TE-ApA,TE-exon
chr2	213297291	213318634	transcript/451377	60	+	213297291	213318634	255,0,0	4	66119138632	0,12767,19927,20711	SPAG16	L1PB4:L1:LINE	TE-ApA
chr2	217277979	217311771	transcript/72893	60	+	217277979	217311771	255,0,0	5	293,95,139,100,2054	0,4735,18652,24706,31738	TESHL	L1HS:L1:LINE,L1MEg:L1:LINE	TE-ApA,TE-exon
chr2	217325858	217490430	transcript/337293	60	-	217325858	217490430	255,0,0	9	112,156,221,196,83,99,169,183,24	0,2138,99443,100732,101532,107064,108089,152522,164548	DIRC3	MIRb:MIR:SINE,MLT1F1:ERVL-MaLR:LTR,MLT2C2:ERVL:LTR	TE-ApA,TE-exon
chr2	218659680	218668491	transcript/205971	60	+	218659680	218668491	255,0,0	6	63,195,64,170,118,1119	0,2078,2516,2829,3202,7692	BCS1L	L3b:CR1:LINE	TE-exon
chr2	218943268	218960222	transcript/72765	60	-	218943268	218960222	255,0,0	5	1868,95,98,427,208	0,3899,8841,10365,16746	CDK5R2-AS1	AluSx:Alu:SINE,L2a:L2:LINE,MLT1A:ERVL-MaLR:LTR,MLT1H1:ERVL-MaLR:LTR	TE-ApA,TE-exon
chr2	219362507	219387991	transcript/177167	60	-	219362507	219387991	255,0,0	15	301,168,102,40,161,84,78,108,76,131,126,114,89,94,233	0,12347,18827,19037,19471,20623,21858,22916,23123,23460,23778,24157,24384,24562,25251	DNPEP	MLT1F:ERVL-MaLR:LTR	TE-ApA
chr2	219362512	219387792	transcript/113133	60	-	219362512	219387792	255,0,0	17	296,142,235,168,102,40,161,84,78,108,76,131,126,114,89,94,217	0,5838,11595,12342,18822,19032,19466,20618,21853,22911,23118,23455,23773,24152,24379,24557,25063	DNPEP	MLT1F:ERVL-MaLR:LTR	TE-ApA
chr2	219500555	219516901	transcript/152682	60	-	219500555	219516901	255,0,0	3	1742143206	0,4683,16140	ASIC4-AS1	MIR3:MIR:SINE	TE-exon
chr2	222571744	222656092	transcript/172454	60	-	222571744	222656092	255,0,0	18	278,156,118,93,81,208,62,52,62,71,109,151,116,70,155,37,56,77	0,28183,42066,47900,51905,52527,52969,57092,58368,59859,61454,62646,67835,69117,71106,73140,76995,84271	FARSB	MER44A:TcMar-Tigger:DNA,MamRTE1:RTE-BovB:LINE	TE-exon
chr2	224510243	224512618	transcript/144512	60	-	224510243	224512618	255,0,0	2	1910362	0,2013	CUL3	AluY:Alu:SINE	TE-exon
chr2	224863467	224865497	transcript/493481	60	-	224863467	224865497	255,0,0	3	31184632	0,1024,1398	DOCK10	AluY:Alu:SINE	TE-ApA
chr2	224863468	224875268	transcript/336711	60	-	224863468	224875268	255,0,0	6	33,179,222,156,84,603	0,1028,1397,10527,10797,11197	DOCK10	AluY:Alu:SINE	TE-ApA
chr2	226784156	226795269	transcript/109112	60	-	226784156	226795269	255,0,0	2	2155281	0,10832	IRS1	AluSq2:Alu:SINE,L1PA3:L1:LINE	TE-exon
chr2	229996790	230005553	transcript/267753	60	+	229996790	230005553	255,0,0	2	1331388	0,7375	FBXO36	AluSq2:Alu:SINE	TE-exon
chr2	230041355	230059238	transcript/181386	60	-	230041355	230059238	255,0,0	4	604978144145	0,4389,8405,17738	SLC16A14	AluSq:Alu:SINE	TE-ApA
chr2	230881124	230908755	transcript/471521	60	-	230881124	230908755	255,0,0	2	277612	0,27019	GPR55	AluSx:Alu:SINE	TE-ApA
chr2	231056894	231172759	transcript/25126	60	+	231056894	231172759	255,0,0	26	147,44,74,170,206,144,227,61,129,89,79,174,112,197,96,65,272,115,117,103,170,93,87,147,156,225	0,4372,5353,5611,10011,13130,15294,18616,20139,21764,22641,23246,25988,26672,28124,30222,53138,81841,89345,96669,104445,106740,108305,108976,113671,115640	PSMD1	AluSz:Alu:SINE	TE-exon
chr2	231198675	231200836	transcript/339727	60	+	231198675	231200836	255,0,0	2	1071229	0,1932	ARMC9	AluSq2:Alu:SINE,AluSx:Alu:SINE,MIRb:MIR:SINE	TE-ApA,TE-exon
chr2	231736596	231781283	transcript/509775	60	-	231736596	231781283	255,0,0	5	241,106,126,89,219	0,590,1416,2503,44468	PDE6D	MIRb:MIR:SINE	TE-exon
chr2	231793292	231808725	transcript/199288	60	+	231793292	231808725	255,0,0	5	171,89,203,106,1239	0,970,2813,5566,14194	COPS7B	MIR:MIR:SINE	TE-exon
chr2	232550700	232566091	transcript/437709	60	+	232550700	232566091	255,0,0	5	44115135218481	0,5715,7183,13546,14910	EIF4E2	AluSx4:Alu:SINE,AluSx:Alu:SINE	TE-ApA,TE-exon
chr2	232878708	232943513	transcript/56267	60	-	232878708	232943513	255,0,0	14	971,105,80,156,164,90,75,130,153,161,302,143,157,207	0,2437,3477,4602,5272,6571,9324,12649,14189,16047,41575,48335,55970,64598	NGEF	L3b:CR1:LINE	TE-ApA
chr2	235750454	235914118	transcript/391428	60	+	235750454	235914118	255,0,0	7	34,128,156,93,105,169,457	0,47304,48912,56784,132890,158283,163207	AGAP1	MER4B:ERV1:LTR	TE-exon
chr2	237627594	237780314	transcript/84086	60	+	237627594	237780314	255,0,0	21	146,87,18,48,45,51,60,78,36,126,171,93,93,93,142,50,118,80,105,60,893	0,80949,86664,90167,91928,93177,100281,111637,120769,121604,125714,128500,129861,131134,132469,142348,144486,145271,146763,147946,151827	LRRFIP1	AluJb:Alu:SINE	TE-exon
chr2	237769939	237780198	transcript/365279	60	+	237769939	237780198	255,0,0	6	53,118,80,105,60,777	0,2141,2926,4418,5601,9482	LRRFIP1	AluJb:Alu:SINE	TE-exon
chr2	237967025	238051656	transcript/181141	60	+	237967025	238051656	255,0,0	9	107,134,30,66,68,71,58,33,1349	0,6066,20937,27718,49540,58316,63530,65196,83282	UBE2F,UBE2F-SCLY	L1M4:L1:LINE,THE1B:ERVL-MaLR:LTR	TE-ApA,TE-exon
chr2	237994745	238051155	transcript/358890	60	+	237994745	238051155	255,0,0	7	64,68,71,58,33,63,848	0,21820,30596,35810,37476,41132,55562	UBE2F,UBE2F-SCLY	L1M4:L1:LINE	TE-ApA,TE-exon
chr2	238223124	238224341	transcript/503250	60	-	238223124	238224341	255,0,0	2	506307	0,910	LINC02610	AluJb:Alu:SINE,AluY:Alu:SINE	TE-ApA,TE-exon
chr2	239070330	239115366	transcript/42917	60	-	239070330	239115366	255,0,0	11	1893,98,120,88,56,108,47,121,134,187,314	0,10764,11771,13824,17228,19678,24679,32445,37719,41195,44722	HDAC4	HSMAR2:TcMar-Mariner:DNA	TE-exon
chr2	240475981	240507692	transcript/43697	60	-	240475981	240507692	255,0,0	5	2660,51,166,114,133	0,6229,23976,24470,31578	ANKMY1	AluJr:Alu:SINE	TE-exon
chr2	240533322	240560778	transcript/326062	60	-	240533322	240560778	255,0,0	4	929,144,190,48	0,19591,21543,27408	ANKMY1	MER33:hAT-Charlie:DNA	TE-ApA
chr2	24076550	24102776	transcript/541807	60	+	24076550	24102776	255,0,0	4	65,77,89,320	0,4328,18590,25906	FAM228B	AluSx1:Alu:SINE,L1PA6:L1:LINE	TE-ApA,TE-exon
chr2	24076825	24103008	transcript/493136	60	+	24076825	24103008	255,0,0	4	144,80,89,552	0,4050,18315,25631	FAM228B	AluSx1:Alu:SINE,L1PA6:L1:LINE	TE-exon
chr2	24076905	24253862	transcript/294843	60	+	24076905	24253862	255,0,0	7	64,80,89,69,142,54,911	0,3970,18235,58213,113506,137466,176046	ENSG00000242628,ENSG00000276087,FAM228A,FAM228B	L1PA6:L1:LINE,L2a:L2:LINE,L2c:L2:LINE	TE-exon
chr2	24095139	24169637	transcript/449275	60	+	24095139	24169637	255,0,0	7	90,117,95,88,157,138,281	0,21901,49337,51608,51790,69058,74217	ENSG00000276087,FAM228B	L1M2:L1:LINE,L1PA6:L1:LINE	TE-TSS,TE-exon
chr2	24123488	24169637	transcript/416696	60	+	24123488	24169637	255,0,0	10	45,69,81,95,88,157,108,138,57,282	0,11630,15881,20988,23259,23441,38017,40709,44138,45867	ENSG00000276087,FAM228B	L1M2:L1:LINE	TE-exon
chr2	24123503	24169637	transcript/370619	60	+	24123503	24169637	255,0,0	10	170,69,81,95,88,157,108,138,57,282	0,11615,15866,20973,23244,23426,38002,40694,44123,45852	ENSG00000276087,FAM228B	L1M2:L1:LINE	TE-exon
chr2	241325708	241327050	transcript/378232	60	+	241325708	241327050	255,0,0	2	775418	0,924	SEPTIN2	AluJb:Alu:SINE,MLT1F:ERVL-MaLR:LTR	TE-ApA,TE-exon
chr2	241325742	241327508	transcript/256381	60	+	241325742	241327508	255,0,0	2	741876	0,890	SEPTIN2	AluJb:Alu:SINE,L1ME2:L1:LINE,MLT1F:ERVL-MaLR:LTR	TE-exon
chr2	241325797	241328074	transcript/153037	60	+	241325797	241328074	255,0,0	2	6031525	0,752	SEPTIN2	AluJb:Alu:SINE,L1ME2:L1:LINE,MLT1F:ERVL-MaLR:LTR	TE-ApA,TE-exon
chr2	241325907	241327050	transcript/448531	60	+	241325907	241327050	255,0,0	2	576418	0,725	SEPTIN2	AluJb:Alu:SINE,MLT1F:ERVL-MaLR:LTR	TE-ApA,TE-exon
chr2	24137436	24138945	transcript/472548	60	+	24137436	24138945	255,0,0	2	831,92	0,1417	FAM228B	AluSx1:Alu:SINE	TE-ApA
chr2	241702737	241712046	transcript/138050	60	+	241702737	241712046	255,0,0	7	1146,72,528,105,167,112,69	0,1915,3391,6249,6478,8639,9240	ING5	AluSp:Alu:SINE	TE-exon
chr2	241730778	241735469	transcript/211571	60	-	241730778	241735469	255,0,0	3	1036369353	0,2671,4338	ENSG00000215692	MLT1A:ERVL-MaLR:LTR	TE-exon
chr2	241732156	241735561	transcript/96974	60	-	241732156	241735561	255,0,0	3	1662411445	0,2237,2960	ENSG00000215692	AluSx1:Alu:SINE	TE-exon
chr2	241732158	241735449	transcript/102497	60	-	241732158	241735449	255,0,0	3	1660411333	0,2235,2958	ENSG00000215692	AluSx1:Alu:SINE	TE-exon
chr2	241734614	241758278	transcript/140783	60	+	241734614	241758278	255,0,0	10	81,384,58,140,177,169,144,143,166,667	0,518,6418,7820,9024,10094,15536,16631,21234,22997	D2HGDH	AluSq2:Alu:SINE	TE-exon
chr2	24971361	25035728	transcript/418069	60	+	24971361	25035728	255,0,0	4	291207111456	0,55949,60046,63911	DNAJC27-AS1	AluJb:Alu:SINE,ERVL-B4-int:ERVL:LTR	TE-exon
chr2	24972118	25035895	transcript/310690	60	+	24972118	25035895	255,0,0	6	1.14224e+17	0,18080,23151,29296,31866,63154	DNAJC27-AS1	HERVL-int:ERVL:LTR	TE-exon
chr2	25592707	25673524	transcript/372684	60	-	25592707	25673524	255,0,0	7	388,155,86,214,81,68,139	0,3378,14528,35463,46306,59886,80678	DTNB	Tigger9a:TcMar-Tigger:DNA	TE-ApA
chr2	26034104	26111606	transcript/248637	60	+	26034104	26111606	255,0,0	4	631,61,289,631	0,64557,75663,76871	RAB10	AluSp:Alu:SINE,AluSx:Alu:SINE	TE-ApA,TE-exon
chr2	26109830	26135384	transcript/508882	60	+	26109830	26135384	255,0,0	5	76,65,90,102,447	0,14152,17313,18019,25107	RAB10	Tigger2:TcMar-Tigger:DNA	TE-exon
chr2	2628987	2641211	transcript/370100	60	-	2628987	2641211	255,0,0	2	1121031	0,11193	ENSG00000234929	AluSz6:Alu:SINE	TE-ApA
chr2	26401857	26408112	transcript/501974	60	+	26401857	26408112	255,0,0	2	287517	0,5738	DRC1	MER49:ERV1:LTR	TE-ApA
chr2	27087196	27099026	transcript/534406	60	+	27087196	27099026	255,0,0	5	155,117,73,147,104	0,5135,9532,10306,11726	KHK	AluJr:Alu:SINE	TE-ApA
chr2	27105564	27111331	transcript/275489	60	-	27105564	27111331	255,0,0	3	164,84,1219	0,1235,4548	CGREF1	AluSx1:Alu:SINE,AluSx3:Alu:SINE	TE-ApA,TE-exon
chr2	27345243	27351878	transcript/427143	60	-	27345243	27351878	255,0,0	4	156,139,49,636	0,702,1335,5999	ENSG00000295811	AluJb:Alu:SINE,AluJo:Alu:SINE,AluSq:Alu:SINE,LTR67B:ERVL:LTR	TE-exon
chr2	27464637	27468773	transcript/476273	60	-	27464637	27468773	255,0,0	3	256183459	0,3305,3677	IFT172	AluSz6:Alu:SINE	TE-ApA,TE-exon
chr2	27491890	27495707	transcript/293175	60	-	27491890	27495707	255,0,0	7	588,125,90,205,116,157,132	0,775,1498,2039,2460,2656,3685	FNDC4	L2a:L2:LINE	TE-TSS
chr2	27642593	27661413	transcript/201127	60	-	27642593	27661413	255,0,0	6	2.99128e+17	0,4272,10840,12771,14751,18390	SUPT7L	AluSp:Alu:SINE,Tigger12c:TcMar-Tigger:DNA	TE-ApA,TE-exon
chr2	27771702	28338897	transcript/193133	60	+	27771702	28338897	255,0,0	15	97,19,47,152,77,95,195,75,110,100,71,83,154,174,448	0,971,117006,122830,158129,216290,253523,274022,357568,465499,469620,473077,526635,555571,566747	BABAM2,MRPL33	MER58C:hAT-Charlie:DNA	TE-exon
chr2	27771732	28035794	transcript/23417	60	+	27771732	28035794	255,0,0	7	67,19,152,77,95,195,3093	0,941,122800,158099,216260,253493,260969	BABAM2,MRPL33	MER33:hAT-Charlie:DNA	TE-exon
chr2	27781572	27890694	transcript/314667	60	-	27781572	27890694	255,0,0	9	216,189,92,165,63,64,185,133,222	0,45994,51113,61494,65469,66461,72704,76866,108900	RBKS	MER5C:hAT-Charlie:DNA	TE-exon
chr2	27890770	28338899	transcript/168153	60	+	27890770	28338899	255,0,0	15	72,152,61,119,77,95,195,75,110,100,71,83,154,174,450	0,3762,27483,35578,39061,97222,134455,154954,238500,346431,350552,354009,407567,436503,447679	BABAM2,MRPL33	L2a:L2:LINE	TE-exon
chr2	28566494	28634292	transcript/9848	60	+	28566494	28634292	255,0,0	38	345,109,52,81,66,101,82,105,96,72,39,61,59,74,44,109,52,81,66,101,82,105,96,72,66,61,59,68,44,100,52,81,66,92,79,105,96,1014	0,6702,11612,13132,15573,15910,19266,22955,23180,23510,24638,25205,26166,27186,31510,32157,34314,34757,35404,36326,37471,38160,39358,40001,47536,51232,51846,53770,54105,54384,58562,59933,62068,62599,64091,65541,66449,66784	PLB1	MIRb:MIR:SINE	TE-exon
chr2	28838200	28870296	transcript/193713	60	-	28838200	28870296	255,0,0	8	274,117,118,78,201,92,191,718	0,1991,9420,12127,12871,14207,22917,31378	TRMT61B	AluSq2:Alu:SINE	TE-ApA
chr2	3188970	3292649	transcript/319221	60	-	3188970	3292649	255,0,0	6	5.38168e+17	0,3443,5028,7910,25178,103506	EIPR1	MIRb:MIR:SINE	TE-TSS
chr2	3188970	3292673	transcript/262041	60	-	3188970	3292673	255,0,0	7	5.38168e+20	0,3443,5028,7910,25178,68328,103477	EIPR1	MIRb:MIR:SINE	TE-TSS
chr2	3188970	3292818	transcript/266241	60	-	3188970	3292818	255,0,0	6	5.38168e+17	0,3443,5028,7910,25178,103506	EIPR1	MIRb:MIR:SINE	TE-exon
chr2	3188970	3292834	transcript/226436	60	-	3188970	3292834	255,0,0	7	5.38168e+20	0,3443,5028,7910,25178,68328,103531	EIPR1	MIRb:MIR:SINE	TE-exon
chr2	32298044	32300434	transcript/416082	60	+	32298044	32300434	255,0,0	2	703377	0,2013	YIPF4	AluSp:Alu:SINE,AluSz:Alu:SINE	TE-ApA,TE-exon
chr2	3388261	3517744	transcript/275572	60	+	3388261	3517744	255,0,0	9	409,117,114,139,113,73,74,99,295	0,13515,33619,36263,55517,69359,72001,77335,129188	TRAPPC12	AluSp:Alu:SINE	TE-ApA
chr2	36006150	36352868	transcript/461515	60	-	36006150	36352868	255,0,0	4	344,93,201,277	0,151054,301005,346441	ENSG00000302327	MLT1D:ERVL-MaLR:LTR,MSTA:ERVL-MaLR:LTR	TE-ApA,TE-exon
chr2	36552269	36598157	transcript/136868	60	-	36552269	36598157	255,0,0	11	910,66,76,81,269,142,117,109,54,62,281	0,3413,6168,8515,26327,29020,31083,38633,42144,43297,45607	FEZ2	MER1A:hAT-Charlie:DNA,THE1A:ERVL-MaLR:LTR	TE-exon
chr2	36578669	36807277	transcript/328426	60	-	36578669	36807277	255,0,0	9	196,142,117,109,157,118,258,104,69	0,2620,4683,12233,48306,104094,110733,185962,228539	FEZ2	L1MC4a:L1:LINE,L2b:L2:LINE,LTR49-int:ERV1:LTR	TE-exon
chr2	37231663	37271419	transcript/132691	60	+	37231663	37271419	255,0,0	11	97,161,81,111,214,59,111,144,174,292,833	0,442,4432,6093,9914,10971,12199,14388,15792,16471,38923	NDUFAF7	Tigger13a:TcMar-Tigger:DNA	TE-exon
chr2	37231668	37271419	transcript/142570	60	+	37231668	37271419	255,0,0	11	92,161,81,111,60,111,144,174,292,90,833	0,437,4427,6088,9909,12194,14383,15787,16466,26647,38918	NDUFAF7	Tigger13a:TcMar-Tigger:DNA	TE-exon
chr2	37248311	37271419	transcript/469760	60	+	37248311	37271419	255,0,0	2	115833	0,22275	NDUFAF7	Tigger13a:TcMar-Tigger:DNA	TE-exon
chr2	38074920	38251719	transcript/7092	60	+	38074920	38251719	255,0,0	4	16401041092555	0,56590,171781,174244	CYP1B1-AS1	AluJr4:Alu:SINE,ERV3-16A3_I-int:ERVL:LTR	TE-exon
chr2	38729660	38749494	transcript/224671	60	+	38729660	38749494	255,0,0	4	37,175,73,1423	0,2074,11444,18411	GALM	AluJb:Alu:SINE	TE-exon
chr2	39634455	39665342	transcript/489686	60	+	39634455	39665342	255,0,0	6	188,58,129,122,65,256	0,9016,11806,12215,29661,30631	MAP4K3-DT,TMEM178A	MER1A:hAT-Charlie:DNA	TE-exon
chr2	39736306	39779261	transcript/163582	60	-	39736306	39779261	255,0,0	11	753,109,98,115,72,88,53,78,410,136,148	0,8063,14786,18988,19582,25024,29750,32117,33403,35198,42807	THUMPD2	BLACKJACK:hAT-Blackjack:DNA	TE-exon
chr2	42827879	42993034	transcript/262280	60	+	42827879	42993034	255,0,0	2	862707	0,164448	ENSG00000307331	AluJb:Alu:SINE,MIRb:MIR:SINE	TE-exon
chr2	43593651	43596023	transcript/224968	60	-	43593651	43596023	255,0,0	2	1131541	0,831	THADA	AluY:Alu:SINE	TE-ApA
chr2	43742814	43745321	transcript/394722	60	+	43742814	43745321	255,0,0	3	104786256	0,1019,2251	PLEKHH2	AluJb:Alu:SINE,AluSx1:Alu:SINE	TE-ApA,TE-exon
chr2	44168886	44223813	transcript/116741	60	+	44168886	44223813	255,0,0	6	388,860,118,112,58,797	0,32299,40323,49080,49593,54130	ENSG00000285542,PPM1B	AluY:Alu:SINE	TE-ApA
chr2	44168886	44223813	transcript/251723	60	+	44168886	44223813	255,0,0	5	388,118,112,58,938	0,40323,49080,49593,53989	ENSG00000285542,PPM1B	AluY:Alu:SINE	TE-ApA
chr2	46906503	46907599	transcript/479684	60	-	46906503	46907599	255,0,0	2	210651	0,445	MCFD2	AluJb:Alu:SINE	TE-ApA,TE-exon
chr2	47160087	47176511	transcript/333611	60	-	47160087	47176511	255,0,0	7	717,136,107,144,86,31,71	0,1635,2198,2431,9244,10646,16353	CALM2,ENSG00000273269	AluJo:Alu:SINE	TE-exon
chr2	47160165	47176511	transcript/373849	60	-	47160165	47176511	255,0,0	7	639,136,107,144,59,31,71	0,1557,2120,2353,9193,10568,16275	CALM2,ENSG00000273269	AluJo:Alu:SINE	TE-exon
chr2	47160166	47176470	transcript/387951	60	-	47160166	47176470	255,0,0	7	638,136,107,144,59,31,30	0,1556,2119,2352,9192,10567,16274	CALM2,ENSG00000273269	AluJo:Alu:SINE	TE-exon
chr2	47160169	47176511	transcript/360254	60	-	47160169	47176511	255,0,0	7	635,136,107,144,86,31,71	0,1553,2116,2349,9162,10564,16271	CALM2,ENSG00000273269	AluJo:Alu:SINE	TE-exon
chr2	47335860	47345077	transcript/383628	60	-	47335860	47345077	255,0,0	2	986177	0,9040	EPCAM-DT	AluSz:Alu:SINE,MamTip2:hAT-Tip100:DNA	TE-ApA,TE-exon
chr2	47538934	47570956	transcript/78486	60	-	47538934	47570956	255,0,0	2	16541016	0,31006	KCNK12	L2a:L2:LINE,MIR:MIR:SINE	TE-exon
chr2	47539073	47570959	transcript/92065	60	-	47539073	47570959	255,0,0	2	15151019	0,30867	KCNK12	L2a:L2:LINE,MIR:MIR:SINE	TE-ApA,TE-exon
chr2	47570029	47680556	transcript/156345	60	+	47570029	47680556	255,0,0	5	209,84,147,83,1457	0,62772,90938,108219,109070	MSH2	AluSx1:Alu:SINE,MIRb:MIR:SINE	TE-exon
chr2	47789349	47793297	transcript/384729	60	-	47789349	47793297	255,0,0	2	911110	0,2838	FBXO11	AluJr:Alu:SINE,AluSx:Alu:SINE,FLAM_C:Alu:SINE,LTR86C:ERVL:LTR	TE-exon
chr2	48505094	48506944	transcript/259632	60	+	48505094	48506944	255,0,0	2	1248266	0,1584	PPP1R21	AluY:Alu:SINE	TE-ApA
chr2	53836739	53859973	transcript/206029	60	-	53836739	53859973	255,0,0	3	1603,93,146	0,1900,23088	ASB3	AluJb:Alu:SINE	TE-exon
chr2	53971081	54108991	transcript/223405	60	+	53971081	54108991	255,0,0	4	240,98,93,1279	0,2631,79876,136631	ACYP2	LTR7B:ERV1:LTR,MER5A:hAT-Charlie:DNA	TE-exon
chr2	53971091	54057339	transcript/535621	60	+	53971091	54057339	255,0,0	5	230,98,93,93,101	0,2621,67120,79866,86147	ACYP2	L2b:L2:LINE,LTR7B:ERV1:LTR	TE-exon
chr2	54972811	55232264	transcript/358491	60	-	54972811	55232264	255,0,0	9	387,59,47,139,208,110,62,133,29	0,751,1009,9703,14679,171520,175107,178258,259424	CLHC1,RTN4	MIRc:MIR:SINE,MSTA:ERVL-MaLR:LTR	TE-exon
chr2	54985179	54987865	transcript/192600	60	-	54985179	54987865	255,0,0	2	6801190	0,1496	RTN4	AluJr:Alu:SINE	TE-ApA
chr2	55026618	55232272	transcript/348865	60	-	55026618	55232272	255,0,0	5	867,57,110,133,37	0,1545,117713,124451,205617	CLHC1,RTN4	MSTA:ERVL-MaLR:LTR	TE-exon
chr2	55519650	55541674	transcript/347439	60	+	55519650	55541674	255,0,0	4	266,65,63,930	0,2451,4070,21094	CFAP36	AluJb:Alu:SINE,AluSq2:Alu:SINE	TE-exon
chr2	55519650	55545074	transcript/360752	60	+	55519650	55545074	255,0,0	11	266,65,102,115,12,88,52,103,137,150,168	0,2451,4070,9227,10650,14222,16061,17832,24287,24569,25256	CFAP36	THE1B:ERVL-MaLR:LTR	TE-exon
chr2	55519685	55526314	transcript/421040	60	+	55519685	55526314	255,0,0	4	231,65,102,664	0,2416,4035,5965	CFAP36	L2a:L2:LINE	TE-ApA
chr2	55658515	55693750	transcript/165170	60	-	55658515	55693750	255,0,0	16	752,37,71,103,97,58,52,187,114,48,64,50,106,75,61,88	0,1641,3440,8475,9346,12803,13479,14377,21166,22196,22339,25269,26427,27854,29129,35147	PNPT1	AluJr:Alu:SINE	TE-exon
chr2	55730965	55923758	transcript/148917	60	-	55730965	55923758	255,0,0	12	359,245,196,124,120,120,120,123,387,49,88,48	0,129185,139754,140034,143980,145657,146780,150646,186699,187253,191394,192745	EFEMP1	AluJo:Alu:SINE	TE-exon
chr2	61076997	61107167	transcript/310784	60	+	61076997	61107167	255,0,0	10	161,59,161,87,111,124,153,146,74,279	0,4454,6156,11161,11360,15466,20702,26855,29565,29891	SANBR	AluJb:Alu:SINE	TE-ApA
chr2	61905652	62136058	transcript/477935	60	+	61905652	62136058	255,0,0	4	206282156228	0,95048,107051,230178	COMMD1	MER5B:hAT-Charlie:DNA	TE-exon
chr2	62449064	62464067	transcript/428217	60	+	62449064	62464067	255,0,0	3	614152229	0,804,14774	ENSG00000228541	AluJo:Alu:SINE	TE-exon
chr2	62724490	62956684	transcript/19261	60	+	62724490	62956684	255,0,0	14	265,58,96,54,182,140,105,123,241,187,179,49,903,1168	0,22904,39775,46848,101596,106528,133915,134678,140240,149855,218227,219311,223769,231026	EHBP1	FLAM_C:Alu:SINE,MER1B:hAT-Charlie:DNA	TE-ApA,TE-exon
chr2	65152212	65227593	transcript/414673	60	-	65152212	65227593	255,0,0	3	822138109	0,14188,75272	ENSG00000293332	MIR:MIR:SINE	TE-ApA
chr2	65307179	65432538	transcript/124356	60	-	65307179	65432538	255,0,0	6	1208,150,65,169,178,577	0,9554,24807,27425,37539,124782	SPRED2	AluSz:Alu:SINE	TE-ApA
chr2	65315583	65432524	transcript/283096	60	-	65315583	65432524	255,0,0	6	368,150,65,169,178,563	0,1150,16403,19021,29135,116378	SPRED2	AluY:Alu:SINE	TE-exon
chr2	66085208	66227621	transcript/274217	60	+	66085208	66227621	255,0,0	6	165,72,144,110,102,907	0,8896,45795,48626,49529,141506	LINC02934	L1ME3G:L1:LINE,L1PB1:L1:LINE	TE-ApA,TE-TSS
chr2	68157887	68165869	transcript/263539	60	+	68157887	68165869	255,0,0	6	254,150,84,61,118,932	0,492,3795,4377,4658,7050	PNO1	AluSx:Alu:SINE,AluYa5:Alu:SINE,FLAM_C:Alu:SINE	TE-exon
chr2	6917492	6970461	transcript/430643	60	+	6917492	6970461	255,0,0	3	130200677	0,23455,52292	RNF144A	Tigger4b:TcMar-Tigger:DNA	TE-exon
chr2	69427846	69437435	transcript/107623	60	-	69427846	69437435	255,0,0	2	1613818	0,8771	NFU1	MIR:MIR:SINE	TE-exon
chr2	69643828	69654979	transcript/215076	60	+	69643828	69654979	255,0,0	3	1077285367	0,9169,10784	ANXA4	MER5C1:hAT-Charlie:DNA	TE-exon
chr2	69644631	69655015	transcript/453368	60	+	69644631	69655015	255,0,0	3	274285403	0,8366,9981	ANXA4	MER5C1:hAT-Charlie:DNA	TE-exon
chr2	69829664	69879631	transcript/82151	60	+	69829664	69879631	255,0,0	15	488,124,97,98,174,66,168,85,91,138,70,76,146,88,723	0,7882,9792,11277,13423,14466,15035,17878,19987,25158,31613,35235,40054,42080,49244	GMCL1	AluJb:Alu:SINE	TE-exon
chr2	70281508	70293422	transcript/528775	60	-	70281508	70293422	255,0,0	5	176,125,23,223,132	0,6559,7841,10915,11782	SNRPG	AluSq2:Alu:SINE	TE-exon
chr2	7030151	7066700	transcript/454607	60	+	7030151	7066700	255,0,0	2	64933	0,35616	RNF144A	MER31-int:ERV1:LTR	TE-exon
chr2	70911205	70994862	transcript/217792	60	-	70911205	70994862	255,0,0	4	1429,61,80,175	0,1759,82490,83482	ENSG00000258881,TEX261	L1ME3G:L1:LINE	TE-ApA,TE-exon
chr2	70911206	70994703	transcript/256261	60	-	70911206	70994703	255,0,0	4	1428,61,80,16	0,1758,82489,83481	ENSG00000258881,TEX261	L1ME3G:L1:LINE	TE-ApA,TE-exon
chr2	70976884	70991858	transcript/85404	60	-	70976884	70991858	255,0,0	3	2525,68,29	0,12864,14945	ENSG00000258881,TEX261	MIRb:MIR:SINE	TE-exon
chr2	71331774	71338563	transcript/52295	60	+	71331774	71338563	255,0,0	2	8042296	0,4493	ZNF638	AluSp:Alu:SINE	TE-exon
chr2	71365474	71388577	transcript/129011	60	+	71365474	71388577	255,0,0	6	232,147,123,59,53,1685	0,2907,4408,14747,15038,21418	ZNF638	AluSz:Alu:SINE,L1M5:L1:LINE,L1ME4b:L1:LINE	TE-exon
chr2	71373824	71377688	transcript/461280	60	+	71373824	71377688	255,0,0	2	317643	0,3221	ENSG00000281195	AluJb:Alu:SINE	TE-exon
chr2	72220843	72496536	transcript/370436	60	-	72220843	72496536	255,0,0	8	334,74,142,180,135,112,110,83	0,114103,158885,244316,259772,271474,274586,275610	EXOC6B	L1MA4:L1:LINE	TE-ApA
chr2	725021	726718	transcript/241963	60	-	725021	726718	255,0,0	2	5021110	0,587	ENSG00000227713	L2c:L2:LINE	TE-exon
chr2	72926323	73059172	transcript/25587	60	-	72926323	73059172	255,0,0	16	204,2008,254,118,86,116,91,66,57,54,26,55,27,78,69,165	0,892,18522,34807,42124,45246,61934,72625,74107,75201,93915,96198,96864,114530,132204,132684	SFXN5	L1MC5:L1:LINE	TE-ApA
chr2	73015429	73059172	transcript/133036	60	-	73015429	73059172	255,0,0	7	1174,705,55,27,78,69,165	0,4130,7092,7758,25424,43098,43578	SFXN5	AluY:Alu:SINE,FLAM_C:Alu:SINE,L1M5:L1:LINE	TE-exon
chr2	73729889	73780111	transcript/131222	60	-	73729889	73780111	255,0,0	15	140,177,123,163,359,192,101,141,177,76,61,124,132,76,238	0,670,2273,4539,7412,10037,26697,32829,36528,36938,39375,43910,45023,48411,49984	DUSP11,TPRKB	MER70-int:ERVL:LTR	TE-exon
chr2	73731418	73780090	transcript/104526	60	-	73731418	73780090	255,0,0	12	867,117,163,359,192,96,76,61,124,132,76,217	0,1165,3010,5883,8508,35080,35409,37846,42381,43494,46882,48455	DUSP11,TPRKB	L2c:L2:LINE,MER70-int:ERVL:LTR	TE-exon
chr2	73739261	73780083	transcript/205695	60	-	73739261	73780083	255,0,0	9	857,177,76,47,61,124,132,76,210	0,27156,27566,27899,30003,34538,35651,39039,40612	DUSP11	MER70-int:ERVL:LTR	TE-exon
chr2	74385508	74406533	transcript/252823	60	+	74385508	74406533	255,0,0	5	242,85,710,231,300	0,5650,5969,9545,20725	DCTN1-AS1	L1ME3G:L1:LINE,L3b:CR1:LINE	TE-exon
chr2	74385714	74397781	transcript/136031	60	+	74385714	74397781	255,0,0	4	36,85,231,1897	0,5444,9339,10170	DCTN1-AS1	AluSz:Alu:SINE,L1M5:L1:LINE,L3b:CR1:LINE	TE-ApA,TE-exon
chr2	74518136	74523621	transcript/150832	60	-	74518136	74523621	255,0,0	7	4.66191e+20	0,903,1419,1778,4059,4443,4719	DQX1	L2c:L2:LINE	TE-exon
chr2	74654279	74710854	transcript/104655	60	+	74654279	74710854	255,0,0	16	242,152,60,144,94,120,152,179,148,98,110,161,59,119,87,439	0,2254,3285,3573,8452,19177,19397,20218,20608,20882,21245,21469,24996,29899,55406,56136	SEMA4F	AluY:Alu:SINE,L1ME1:L1:LINE	TE-ApA,TE-exon
chr2	75609192	75655865	transcript/240635	60	+	75609192	75655865	255,0,0	7	1.49158e+20	0,4658,37909,42949,43330,45543,45871	MRPL19	L2c:L2:LINE	TE-exon
chr2	75710781	75713232	transcript/118691	60	+	75710781	75713232	255,0,0	2	1381910	0,1541	ENSG00000286045	LTR12C:ERV1:LTR,MER63B:hAT-Blackjack:DNA,MER63D:hAT-Blackjack:DNA	TE-exon
chr2	76199286	76254343	transcript/377056	60	-	76199286	76254343	255,0,0	3	760241227	0,3627,54830	ENSG00000287749	MLT2B5:ERVL:LTR	TE-exon
chr2	79185332	79420739	transcript/128937	60	+	79185332	79420739	255,0,0	9	99,118,248,116,54,334,229,183,790	0,12626,154282,154615,180443,181137,184021,188498,234617	CTNNA2,ENSG00000224879	Charlie18a:hAT-Charlie:DNA,L3:CR1:LINE,MIR:MIR:SINE	TE-ApA,TE-TSS,TE-exon
chr2	79185379	79211804	transcript/341485	60	+	79185379	79211804	255,0,0	3	521181130	0,12579,25295	CTNNA2,ENSG00000224879	Charlie18a:hAT-Charlie:DNA,L1MCb:L1:LINE	TE-TSS,TE-exon
chr2	84926043	85053769	transcript/22566	60	+	84926043	85053769	255,0,0	10	1353,86,316,285,168,140,102,175,283,622	0,15170,36786,98129,101845,108972,117520,120060,123322,127104	ENSG00000287625,KCMF1	AluSx1:Alu:SINE,L1MCa:L1:LINE	TE-exon
chr2	85354778	85363647	transcript/385101	60	+	85354778	85363647	255,0,0	7	51,95,162,286,75,70,376	0,297,776,2188,7407,8318,8493	ELMOD3	AluSx:Alu:SINE,MIR1_Amn:MIR:SINE	TE-exon
chr2	85753749	85867016	transcript/210089	60	+	85753749	85867016	255,0,0	4	1208,192,89,262	0,10241,64558,113005	ATOH8,ENSG00000229498	L2b:L2:LINE,LTR50:ERVL:LTR	TE-exon
chr2	85839150	85879895	transcript/119218	60	-	85839150	85879895	255,0,0	6	1242,159,187,33,333,24	0,5245,7226,8710,29471,40721	ST3GAL5	AluSx:Alu:SINE	TE-exon
chr2	85889991	85905285	transcript/520784	60	-	85889991	85905285	255,0,0	3	296121301	0,3816,14993	ST3GAL5	MER41C:ERV1:LTR	TE-exon
chr2	86499592	86563433	transcript/349286	60	-	86499592	86563433	255,0,0	7	476,165,115,122,180,61,130	0,6192,7886,10765,29625,42659,63711	CHMP3,RNF103-CHMP3	MSTA-int:ERVL-MaLR:LTR	TE-exon
chr2	86807499	86822453	transcript/302794	60	+	86807499	86822453	255,0,0	2	1661265	0,13689	ENSG00000291013	MIRb:MIR:SINE	TE-exon
chr2	86807529	86822595	transcript/269518	60	+	86807529	86822595	255,0,0	2	1361407	0,13659	ENSG00000291013	MIRb:MIR:SINE	TE-exon
chr2	8724295	8746382	transcript/483238	49	-	8724295	8746382	255,0,0	2	151509	0,21578	KIDINS220	Alu:Alu:SINE,AluSq:Alu:SINE,AluSx1:Alu:SINE	TE-ApA,TE-TSS,TE-exon
chr2	88016805	88023980	transcript/51458	60	+	88016805	88023980	255,0,0	3	637542284	0,3890,4891	ENSG00000287670	Charlie23a:hAT-Charlie:DNA,L1MC4:L1:LINE,MER57B1:ERV1:LTR	TE-exon
chr2	88016816	88022815	transcript/188435	59	+	88016816	88022815	255,0,0	3	527541119	0,3879,4880	ENSG00000287670	Charlie23a:hAT-Charlie:DNA,L1MC4:L1:LINE,MER57B1:ERV1:LTR	TE-ApA,TE-exon
chr2	88016816	88022821	transcript/187512	60	+	88016816	88022821	255,0,0	3	527541125	0,3879,4880	ENSG00000287670	Charlie23a:hAT-Charlie:DNA,L1MC4:L1:LINE,MER57B1:ERV1:LTR	TE-ApA,TE-exon
chr2	88016841	88022821	transcript/175312	60	+	88016841	88022821	255,0,0	4	27,92,754,1125	0,3668,3854,4855	ENSG00000287670	Charlie23a:hAT-Charlie:DNA,L1MC4:L1:LINE,MER57B1:ERV1:LTR	TE-ApA,TE-exon
chr2	88017041	88022821	transcript/140470	60	+	88017041	88022821	255,0,0	4	250,92,754,1125	0,3468,3654,4655	ENSG00000287670	Charlie23a:hAT-Charlie:DNA,L1MC4:L1:LINE,MER57B1:ERV1:LTR	TE-ApA,TE-exon
chr2	88021204	88022820	transcript/328626	60	+	88021204	88022820	255,0,0	2	2451124	0,492	ENSG00000287670	MER57B1:ERV1:LTR	TE-ApA
chr2	9406649	9423176	transcript/184305	60	-	9406649	9423176	255,0,0	9	256,150,93,137,79,107,235,111,698	0,799,1463,5619,7528,11976,12168,13340,15829	ITGB1BP1	AluJr:Alu:SINE,MIRb:MIR:SINE	TE-exon
chr2	9406660	9423150	transcript/321885	60	-	9406660	9423150	255,0,0	9	245,150,93,137,79,107,214,111,185	0,788,1452,5608,7517,11965,12157,13329,16305	ITGB1BP1	AluJr:Alu:SINE	TE-exon
chr2	9406660	9423176	transcript/208215	60	-	9406660	9423176	255,0,0	8	245,150,93,137,79,107,247,698	0,788,1452,5608,7517,11965,12157,15818	ITGB1BP1	AluJr:Alu:SINE,MIRb:MIR:SINE	TE-exon
chr2	9406660	9423200	transcript/252991	60	-	9406660	9423200	255,0,0	9	245,150,93,137,79,107,247,111,409	0,788,1452,5608,7517,11965,12157,13329,16131	ITGB1BP1	AluJr:Alu:SINE,MIRb:MIR:SINE	TE-exon
chr2	9406660	9423215	transcript/183583	60	-	9406660	9423215	255,0,0	9	245,150,93,137,79,107,214,111,737	0,788,1452,5608,7517,11965,12157,13329,15818	ITGB1BP1	AluJr:Alu:SINE,MIRb:MIR:SINE	TE-exon
chr2	9406661	9423473	transcript/342410	60	-	9406661	9423473	255,0,0	9	244,150,93,137,79,107,247,111,101	0,787,1451,5607,7516,11964,12156,13328,16711	ITGB1BP1	AluJr:Alu:SINE	TE-exon
chr2	9406666	9423150	transcript/239426	60	-	9406666	9423150	255,0,0	9	239,150,93,137,79,107,293,111,406	0,782,1446,5602,7511,11959,12151,13323,16078	ITGB1BP1	AluJr:Alu:SINE,MIRb:MIR:SINE	TE-exon
chr2	9441922	9449741	transcript/415541	60	+	9441922	9449741	255,0,0	4	54147404416	0,1592,6275,7403	CPSF3	AluJb:Alu:SINE,AluSx1:Alu:SINE	TE-ApA,TE-exon
chr2	9485190	9501132	transcript/240412	60	+	9485190	9501132	255,0,0	2	1711467	0,14475	IAH1	L1M4:L1:LINE,L1M5:L1:LINE,L1MB8:L1:LINE	TE-exon
chr2	95165811	95192276	transcript/154795	60	+	95165811	95192276	255,0,0	5	49,72,127,114,1681	0,10376,11671,14347,24784	ZNF2	AluJo:Alu:SINE	TE-exon
chr2	95297336	95307947	transcript/494508	60	+	95297336	95307947	255,0,0	2	117729	0,9882	KCNIP3	MIRb:MIR:SINE	TE-exon
chr2	9575991	9630274	transcript/134816	60	-	9575991	9630274	255,0,0	3	771992116	0,13532,54167	YWHAQ	AluSq2:Alu:SINE	TE-ApA
chr2	96208944	96246085	transcript/270657	60	+	96208944	96246085	255,0,0	4	35195976219	0,28960,30768,36922	STARD7-AS1	ERVL-E-int:ERVL:LTR,LTR16A:ERVL:LTR,MLT2B4:ERVL:LTR	TE-ApA,TE-exon
chr2	96234212	96243379	transcript/440416	60	+	96234212	96243379	255,0,0	2	654356	0,8811	STARD7-AS1	AluSx1:Alu:SINE,FLAM_A:Alu:SINE,L1M4:L1:LINE,LTR16B2:ERVL:LTR	TE-TSS,TE-exon
chr2	96239724	96246094	transcript/315271	60	+	96239724	96246094	255,0,0	2	964361	0,6009	STARD7-AS1	MLT2B4:ERVL:LTR	TE-ApA
chr2	96268745	96270499	transcript/452564	60	+	96268745	96270499	255,0,0	2	942,26	0,1728	CIAO1	AluSg:Alu:SINE	TE-ApA
chr2	96642766	96645799	transcript/117575	60	+	96642766	96645799	255,0,0	2	9831333	0,1700	FER1L5	AluJb:Alu:SINE,AluYk3:Alu:SINE,MIR:MIR:SINE	TE-ApA,TE-exon
chr2	96875885	96924244	transcript/234633	60	-	96875885	96924244	255,0,0	9	423,153,78,126,88,98,177,94,377	0,2004,2530,18040,26734,45279,45592,47604,47982	FAM178B	MLT1F:ERVL-MaLR:LTR	TE-exon
chr2	97113152	97200492	transcript/45225	60	+	97113152	97200492	255,0,0	38	784,115,174,29,73,29,31,67,61,264,68,113,29,73,29,73,29,73,29,73,29,73,29,73,29,73,29,73,29,73,29,73,29,73,29,73,29,40	0,4911,5191,29487,29610,31365,33333,36142,38726,44954,45435,49819,51130,51244,54424,54542,66585,66708,68445,68568,70306,70429,72163,72285,74045,74176,77825,77956,79705,79828,81573,81692,83440,83563,85310,85433,87181,87300	ANKRD36	AluSc8:Alu:SINE	TE-exon
chr2	98215062	98220165	transcript/116807	60	+	98215062	98220165	255,0,0	2	72307	0,2796	VWA3B	AluJb:Alu:SINE,L1MEc:L1:LINE	TE-ApA,TE-exon
chr2	98731273	98751614	transcript/489951	60	+	98731273	98751614	255,0,0	4	422,70,101,295	0,1683,18776,20046	ENSG00000304199	MLT1A0:ERVL-MaLR:LTR,THE1B:ERVL-MaLR:LTR	TE-exon
chr2	99181202	99268267	transcript/278518	60	+	99181202	99268267	255,0,0	7	47,81,147,74,184,117,868	0,6974,13548,13913,14370,34795,86197	ENSG00000241962,ENSG00000273155,MRPL30	MER4-int:ERV1:LTR,MER4A1:ERV1:LTR,MER74A:ERVL:LTR	TE-ApA,TE-exon
chr2	99297731	99336333	transcript/491186	57	-	99297731	99336333	255,0,0	5	140,255,119,221,95	0,24223,29803,35290,38507	TXNDC9	AluJb:Alu:SINE	TE-ApA
chr20	1144808	1165476	transcript/193389	60	+	1144808	1165476	255,0,0	4	1209,54,159,448	0,18321,19509,20220	PSMF1	L1MD2:L1:LINE	TE-TSS,TE-exon
chr20	1310326	1324367	transcript/332406	60	+	1310326	1324367	255,0,0	5	195174202214502	0,569,8509,10660,13539	ENSG00000280162	L2b:L2:LINE,MLT1B:ERVL-MaLR:LTR	TE-ApA,TE-exon
chr20	16870465	16956144	transcript/52144	60	-	16870465	16956144	255,0,0	3	2739,234,90	0,75057,85589	ENSG00000295234	L1ME1:L1:LINE,L1PA10:L1:LINE,MLT2B3:ERVL:LTR	TE-ApA,TE-exon
chr20	1806296	1875907	transcript/326516	60	-	1806296	1875907	255,0,0	5	503121161197250	0,4257,61636,62965,69361	ENSG00000286288	MIRc:MIR:SINE,MLT1B:ERVL-MaLR:LTR,MLT1H1:ERVL-MaLR:LTR,MLT1J:ERVL-MaLR:LTR	TE-ApA,TE-exon
chr20	18192055	18258833	transcript/109890	60	-	18192055	18258833	255,0,0	2	2050265	0,66513	RN7SL14P	AluJr:Alu:SINE,AluSq2:Alu:SINE,AluY:Alu:SINE,MER1A:hAT-Charlie:DNA,MER63D:hAT-Blackjack:DNA	TE-ApA,TE-exon
chr20	18744203	19204752	transcript/386593	60	+	18744203	19204752	255,0,0	4	68,159,93,815	0,196912,300496,459734	DTD1,ENSG00000306163	AluJr4:Alu:SINE,L1MC4a:L1:LINE	TE-ApA,TE-exon
chr20	20052554	20095029	transcript/107778	60	+	20052554	20095029	255,0,0	8	107,151,151,77,68,127,133,1570	0,4091,18299,21747,22634,22934,38289,40905	CFAP61	L1MB7:L1:LINE,MER5B:hAT-Charlie:DNA	TE-exon
chr20	20494126	20521101	transcript/161740	60	-	20494126	20521101	255,0,0	7	529,159,156,124,72,772,185	0,990,9224,11284,17127,18386,26790	RALGAPA2	MIR:MIR:SINE	TE-ApA
chr20	21126088	21260532	transcript/53632	60	+	21126088	21260532	255,0,0	12	116,63,163,90,637,310,94,166,66,105,97,1024	0,6008,10301,19476,35782,36761,79402,88446,89494,102922,106645,133420	KIZ	Kanga1a:TcMar-Tc2:DNA	TE-exon
chr20	23996532	24030640	transcript/339071	60	+	23996532	24030640	255,0,0	3	41232986	0,17062,33122	ENSG00000310043	MSTB1:ERVL-MaLR:LTR	TE-exon
chr20	24469496	24666581	transcript/44303	60	+	24469496	24666581	255,0,0	5	2578895581381230	0,18266,73523,115359,195849	SYNDIG1	MLT1H:ERVL-MaLR:LTR	TE-exon
chr20	24469554	24741658	transcript/94461	60	+	24469554	24741658	255,0,0	6	199,889,558,138,61,566	0,18208,73465,115301,269950,271538	ENSG00000298389,SYNDIG1	MLT1H:ERVL-MaLR:LTR	TE-exon
chr20	24469699	24666536	transcript/60013	60	+	24469699	24666536	255,0,0	5	548895581381191	0,18063,73320,115156,195646	SYNDIG1	MLT1H:ERVL-MaLR:LTR	TE-exon
chr20	24469836	24646988	transcript/341818	60	+	24469836	24646988	255,0,0	4	89558138408	0,73183,115019,176744	ENSG00000298375,SYNDIG1	MSTA1:ERVL-MaLR:LTR	TE-ApA,TE-exon
chr20	25053248	25058139	transcript/50805	60	-	25053248	25058139	255,0,0	2	2652371	0,4520	ACSS1	MER5A:hAT-Charlie:DNA	TE-exon
chr20	25055300	25058711	transcript/173605	60	-	25055300	25058711	255,0,0	2	1021943	0,2468	ACSS1	MER5A:hAT-Charlie:DNA	TE-exon
chr20	25477968	25482042	transcript/298737	60	-	25477968	25482042	255,0,0	4	94,1100,107,75	0,138,2192,3999	NINL	AluSx1:Alu:SINE	TE-ApA
chr20	25752195	25756365	transcript/321567	60	+	25752195	25756365	255,0,0	2	1264102	0,4068	ENSG00000226465	AluY:Alu:SINE,MER33:hAT-Charlie:DNA	TE-ApA,TE-TSS
chr20	2658396	2692633	transcript/109360	60	-	2658396	2692633	255,0,0	14	441,61,95,147,103,134,133,61,121,99,81,168,125,568	0,1128,1302,1633,1866,2060,2300,2512,5049,5263,5528,5848,32943,33669	IDH3B	MER5A1:hAT-Charlie:DNA	TE-exon
chr20	2873491	3038667	transcript/26653	60	+	2873491	3038667	255,0,0	25	269,107,93,79,43,79,342,85,74,137,91,77,37,98,120,167,136,150,94,77,135,126,152,136,609	0,31848,37449,49715,74490,90780,91369,113273,114540,114846,131564,133852,142357,144324,147817,148562,149197,150980,153195,153629,154215,162093,162298,163662,164567	PTPRA	Tigger13a:TcMar-Tigger:DNA	TE-exon
chr20	2873612	3038668	transcript/34793	60	+	2873612	3038668	255,0,0	24	148,107,79,43,79,342,85,74,137,91,77,37,98,120,167,136,150,94,77,135,126,152,136,610	0,31727,49594,74369,90659,91248,113152,114419,114725,131443,133731,142236,144203,147696,148441,149076,150859,153074,153508,154094,161972,162177,163541,164446	PTPRA	Tigger13a:TcMar-Tigger:DNA	TE-exon
chr20	31944955	31968598	transcript/245508	60	-	31944955	31968598	255,0,0	7	934,81,75,76,185,88,145	0,1540,3852,5356,6919,8101,23498	PDRG1	L2a:L2:LINE	TE-ApA,TE-exon
chr20	33348609	33401506	transcript/24207	60	-	33348609	33401506	255,0,0	14	1693,141,150,131,56,98,231,121,211,101,35,104,324,79	0,11741,18249,21889,24032,25505,30851,37040,38713,43532,45422,46403,48151,52818	CDK5RAP1	AluJo:Alu:SINE	TE-exon
chr20	33731988	33792283	transcript/27517	60	+	33731988	33792283	255,0,0	16	64,111,103,197,150,252,196,91,194,191,209,97,133,112,71,1296	0,8913,11959,13114,16934,21183,25159,26727,29873,34862,38095,49302,51743,56874,57529,58999	ZNF341	AluSq:Alu:SINE,MIRb:MIR:SINE	TE-ApA,TE-exon
chr20	33993913	34136485	transcript/141823	60	+	33993913	34136485	255,0,0	5	218,83,167,633,985	0,37608,134560,137964,141587	ENSG00000287853,RALY	HERVK-int:ERVK:LTR,LTR5B:ERVK:LTR,SVA_D:SVA:Retroposon	TE-exon
chr20	34275155	34303414	transcript/180867	60	-	34275155	34303414	255,0,0	11	367,139,195,118,88,208,113,150,76,191,172	0,5871,10284,15176,15395,15575,16263,17202,18925,20239,28087	AHCY,ENSG00000250917	AluSx:Alu:SINE,MLT1K:ERVL-MaLR:LTR	TE-ApA,TE-exon
chr20	35115365	35137961	transcript/289528	60	-	35115365	35137961	255,0,0	8	568,122,145,125,142,51,212,82	0,3232,8524,10885,16276,18739,19372,22514	EDEM2	MIR3:MIR:SINE	TE-exon
chr20	35250999	35278118	transcript/47097	60	-	35250999	35278118	255,0,0	4	2390141543110	0,21005,26390,27009	ENSG00000261582,MMP24OS	AluSq2:Alu:SINE,L2c:L2:LINE,MIRc:MIR:SINE	TE-ApA,TE-exon
chr20	35268586	35278105	transcript/374082	60	-	35268586	35278105	255,0,0	4	437,141,543,60	0,3418,8803,9459	ENSG00000261582,MMP24OS	MIRc:MIR:SINE	TE-ApA
chr20	35503818	35534221	transcript/164958	60	+	35503818	35534221	255,0,0	7	1187,114,156,102,57,137,145	0,3919,4216,5124,6179,25297,30258	CEP250	AluSc:Alu:SINE	TE-ApA
chr20	35772000	35802937	transcript/385518	60	+	35772000	35802937	255,0,0	3	79835248	0,29490,30689	PHF20	AluSx:Alu:SINE,MIRc:MIR:SINE	TE-ApA,TE-exon
chr20	36150015	36155754	transcript/296782	60	-	36150015	36155754	255,0,0	5	242710132192159	0,1926,2939,5047,5580	EPB41L1-AS1	AluSq2:Alu:SINE	TE-ApA
chr20	36200093	36232790	transcript/427427	60	+	36200093	36232790	255,0,0	2	251818	0,31879	EPB41L1	MIR3:MIR:SINE,MIRc:MIR:SINE	TE-exon
chr20	36890426	36933759	transcript/146916	60	-	36890426	36933759	255,0,0	2	1420115	0,43218	SAMHD1	AluSq2:Alu:SINE,AluSx3:Alu:SINE,AluSz:Alu:SINE	TE-ApA,TE-TSS,TE-exon
chr20	37101226	37178893	transcript/47163	60	-	37101226	37178893	255,0,0	21	192,172,66,96,123,156,165,141,115,138,191,136,161,153,125,136,96,145,80,123,249	0,1437,7372,9033,11097,12763,13946,18471,19277,19672,22382,27805,36583,39935,42490,46547,56633,57665,58870,66894,77418	MROH8	AluSx:Alu:SINE	TE-TSS
chr20	37384336	37391892	transcript/296665	60	+	37384336	37391892	255,0,0	5	67,100,18,1019,212	0,1738,2123,3094,7344	SRC	AluSz:Alu:SINE,L2b:L2:LINE	TE-ApA,TE-exon
chr20	3750443	3762679	transcript/364467	60	+	3750443	3762679	255,0,0	3	178104949	0,360,11287	HSPA12B	AluSg:Alu:SINE,L1MC5a:L1:LINE	TE-exon
chr20	37882705	37916013	transcript/8766	60	-	37882705	37916013	255,0,0	4	3515192241391	0,16620,23913,32917	ENSG00000305049	AluSx:Alu:SINE,L2a:L2:LINE,MIR1_Amn:MIR:SINE,MIR3:MIR:SINE,MIRb:MIR:SINE,MIRc:MIR:SINE	TE-exon
chr20	38472853	38502569	transcript/46154	60	+	38472853	38502569	255,0,0	6	2.16216e+18	0,15549,20076,24499,26593,27648	RALGAPB	AluJb:Alu:SINE,Tigger1:TcMar-Tigger:DNA,Tigger2b_Pri:TcMar-Tigger:DNA	TE-ApA,TE-exon
chr20	38985968	39039720	transcript/47868	60	+	38985968	39039720	255,0,0	19	44,105,62,70,60,113,97,159,211,125,55,96,95,78,130,82,72,112,1222	0,2844,5485,6387,8852,15761,16803,17780,20177,24311,28911,32835,35872,37721,39261,42449,44735,48237,52530	DHX35	MIR:MIR:SINE	TE-TSS
chr20	40717476	40728395	transcript/11979	60	+	40717476	40728395	255,0,0	3	1031383820	0,6855,7099	ENSG00000286972	L1MB1:L1:LINE,L2a:L2:LINE,L3:CR1:LINE,MIRb:MIR:SINE	TE-exon
chr20	41340785	41360581	transcript/6046	60	+	41340785	41360581	255,0,0	21	164,130,200,96,269,84,121,343,100,161,94,70,93,44,139,149,87,153,115,104,1860	0,394,5010,6766,7833,8303,8988,9269,11035,11274,11820,12012,13859,14034,15110,16254,16575,17096,17451,17653,17936	LPIN3	MIRc:MIR:SINE	TE-exon
chr20	4148829	4341862	transcript/15072	60	+	4148829	4341862	255,0,0	10	148,234,227,174,760,161,97,101,33,1948	0,26200,28521,32973,33259,34664,46452,50964,55842,191085	ENSG00000298420,LINC01433,SMOX	AluJb:Alu:SINE,MER5A1:hAT-Charlie:DNA	TE-exon
chr20	43916200	44069611	transcript/54800	60	+	43916200	44069611	255,0,0	11	512,86,84,66,246,240,228,81,396,128,962	0,5130,6321,57166,90346,135105,138098,148576,149511,150529,152449	TOX2	MIRb:MIR:SINE	TE-exon
chr20	44247204	44271275	transcript/275477	60	+	44247204	44271275	255,0,0	6	310,193,174,98,115,513	0,9948,11229,16025,17240,23558	GDAP1L1	AluJb:Alu:SINE	TE-ApA
chr20	44532056	44619034	transcript/290449	60	+	44532056	44619034	255,0,0	5	344,147,70,174,750	0,50528,57740,82477,86228	PKIG	MIR:MIR:SINE	TE-exon
chr20	44532152	44619036	transcript/370323	60	+	44532152	44619036	255,0,0	4	248,70,174,752	0,57644,82381,86132	PKIG	MIR:MIR:SINE	TE-exon
chr20	44654303	44738970	transcript/309129	60	-	44654303	44738970	255,0,0	3	1034187151	0,62303,84516	KCNK15-AS1	MIRb:MIR:SINE,THE1B:ERVL-MaLR:LTR	TE-ApA,TE-exon
chr20	44656453	44738990	transcript/185790	60	-	44656453	44738990	255,0,0	8	598,187,160,349,93,174,117,171	0,2541,4783,6751,12130,24090,38937,82366	KCNK15-AS1	AluSq2:Alu:SINE,L1ME3G:L1:LINE,LTR16C:ERVL:LTR,MIRb:MIR:SINE,MSTD:ERVL-MaLR:LTR	TE-ApA,TE-exon
chr20	45252239	45293270	transcript/319729	60	-	45252239	45293270	255,0,0	5	180150159692166	0,762,1335,38634,40865	SLPI	L2b:L2:LINE,MIRb:MIR:SINE	TE-ApA,TE-exon
chr20	45252239	45293401	transcript/54267	60	-	45252239	45293401	255,0,0	4	1801501592528	0,762,1335,38634	SLPI	L2b:L2:LINE,MIR:MIR:SINE,MIRb:MIR:SINE	TE-ApA,TE-exon
chr20	45377210	45398836	transcript/548026	60	-	45377210	45398836	255,0,0	4	132,75,65,58	0,328,3968,21568	TP53TG5	MIRb:MIR:SINE	TE-exon
chr20	45389666	45407884	transcript/253078	60	-	45389666	45407884	255,0,0	5	1177,132,55,104,136	0,9112,14586,16050,18082	TP53TG5	L1MCa:L1:LINE,MIRb:MIR:SINE	TE-TSS,TE-exon
chr20	45398339	45406156	transcript/391027	60	-	45398339	45406156	255,0,0	4	571,66,55,440	0,4740,5913,7377	TP53TG5	L1MA9:L1:LINE,L1MCa:L1:LINE	TE-ApA,TE-exon
chr20	45405057	45410605	transcript/313602	60	+	45405057	45410605	255,0,0	4	382147138674	0,3402,3743,4874	DBNDD2,SYS1-DBNDD2	AluYb8:Alu:SINE,L4_A_Mam:RTE-X:LINE	TE-ApA,TE-exon
chr20	45884380	45887203	transcript/134559	60	-	45884380	45887203	255,0,0	2	352202	0,621	SPATA25	AluY:Alu:SINE	TE-ApA
chr20	46406786	46439286	transcript/475866	60	+	46406786	46439286	255,0,0	4	62,249,27,571	0,26849,29675,31929	ENSG00000310436	L1PA11:L1:LINE,MER34:ERV1:LTR,MLT2B3:ERVL:LTR	TE-ApA,TE-exon
chr20	46406786	46439955	transcript/249555	60	+	46406786	46439955	255,0,0	4	62,249,27,1237	0,26849,29675,31932	ENSG00000310436	L1PA11:L1:LINE,LTR78:ERV1:LTR,MER34:ERV1:LTR,MLT2B3:ERVL:LTR	TE-ApA,TE-exon
chr20	46430098	46444077	transcript/301159	60	+	46430098	46444077	255,0,0	4	94707204395	0,621,3582,13584	ENSG00000310436	L1MEj:L1:LINE,LTR75_1:ERV1:LTR,MLT2B3:ERVL:LTR	TE-ApA,TE-exon
chr20	46473672	46486083	transcript/336983	60	-	46473672	46486083	255,0,0	3	536188555	0,828,11856	ENSG00000283757,ENSG00000293255	L2a:L2:LINE	TE-ApA
chr20	46558432	46575968	transcript/109037	60	-	46558432	46575968	255,0,0	5	1766138162113200	0,4981,7796,17140,17334	SLC13A3	MIR:MIR:SINE	TE-TSS
chr20	46564774	46575952	transcript/187021	60	-	46564774	46575952	255,0,0	3	1616113186	0,10798,10992	SLC13A3	AluJo:Alu:SINE,L1M5:L1:LINE	TE-exon
chr20	46606020	46651448	transcript/44277	60	-	46606020	46651448	255,0,0	4	2553164266138	0,4425,7439,45290	SLC13A3	L2a:L2:LINE	TE-ApA
chr20	47209699	47224489	transcript/209847	60	-	47209699	47224489	255,0,0	6	1198,84,72,67,161,173	0,2942,7619,10558,11614,14617	ZMYND8	MER113:hAT-Charlie:DNA	TE-exon
chr20	48995339	48997392	transcript/196982	60	+	48995339	48997392	255,0,0	2	879885	0,1168	ARFGEF2	AluSc5:Alu:SINE,AluY:Alu:SINE,MIR:MIR:SINE	TE-TSS,TE-exon
chr20	49235761	49242178	transcript/418353	60	-	49235761	49242178	255,0,0	6	469,177,107,105,95,96	0,570,3185,3472,6131,6321	ZNFX1	AluY:Alu:SINE	TE-ApA
chr20	49318422	49362714	transcript/535210	60	+	49318422	49362714	255,0,0	4	179,76,79,265	0,12957,13523,44027	ENSG00000283529,ENSG00000290421	MLT1F1:ERVL-MaLR:LTR	TE-ApA
chr20	49318434	49405034	transcript/419235	60	+	49318434	49405034	255,0,0	3	151150758	0,85612,85842	ENSG00000283529	MIRb:MIR:SINE	TE-exon
chr20	49318542	49342286	transcript/428389	60	+	49318542	49342286	255,0,0	4	59,79,925,33	0,13403,21777,23711	ENSG00000283529,ENSG00000290421	AluSx1:Alu:SINE	TE-ApA
chr20	49559712	49568134	transcript/325206	60	-	49559712	49568134	255,0,0	2	1226,92	0,8330	PTGIS	AluJo:Alu:SINE,AluSg7:Alu:SINE,L2a:L2:LINE	TE-exon
chr20	49812857	49879854	transcript/268130	60	+	49812857	49879854	255,0,0	13	91,182,81,59,84,102,35,144,139,106,117,83,306	0,2150,10203,26683,32178,36721,37952,42580,50071,51881,61847,65123,66691	SLC9A8	AluSz:Alu:SINE	TE-exon
chr20	49853004	49915531	transcript/235266	60	-	49853004	49915531	255,0,0	4	964288214152	0,1535,15221,62375	SPATA2	AluJo:Alu:SINE,L1ME2z:L1:LINE	TE-ApA,TE-exon
chr20	49899954	49904587	transcript/398323	60	-	49899954	49904587	255,0,0	2	616507	0,4126	SPATA2	AluJr:Alu:SINE,MLT1A0:ERVL-MaLR:LTR	TE-ApA,TE-exon
chr20	4999572	5001430	transcript/231776	60	-	4999572	5001430	255,0,0	2	1715,72	0,1786	SLC23A2	FLAM_C:Alu:SINE,MIR3:MIR:SINE	TE-ApA,TE-exon
chr20	5057603	5113050	transcript/248625	60	-	5057603	5113050	255,0,0	6	790,293,163,123,114,90	0,10363,11583,48584,51728,55357	ENSG00000277425,TMEM230	AluJb:Alu:SINE,AluSx1:Alu:SINE,AluSx3:Alu:SINE,MLT1J:ERVL-MaLR:LTR	TE-ApA,TE-exon
chr20	50794923	50877176	transcript/198447	60	+	50794923	50877176	255,0,0	7	250,72,102,390,135,179,691	0,23287,35355,37785,46842,57018,81562	BCAS4	L2b:L2:LINE	TE-exon
chr20	50794968	50877177	transcript/308831	60	+	50794968	50877177	255,0,0	6	205,72,102,135,179,692	0,23242,35310,46797,56973,81517	BCAS4	L2b:L2:LINE	TE-exon
chr20	50818208	50877176	transcript/376354	60	+	50818208	50877176	255,0,0	5	74102135179691	0,12070,23557,33733,58277	BCAS4	L2b:L2:LINE	TE-exon
chr20	50818241	50877176	transcript/263043	60	+	50818241	50877176	255,0,0	6	4.11024e+16	0,12037,14467,23524,33700,58244	BCAS4	L2b:L2:LINE	TE-exon
chr20	52134651	52191751	transcript/350709	60	-	52134651	52191751	255,0,0	5	530,252,63,240,161	0,25471,30043,52180,56939	ZFP64	AluSz:Alu:SINE	TE-exon
chr20	60023059	60031533	transcript/110208	60	+	60023059	60031533	255,0,0	2	2076303	0,8171	CDH26	MLT1J-int:ERVL-MaLR:LTR,MLT1J:ERVL-MaLR:LTR	TE-exon
chr20	60138465	60514800	transcript/203981	60	+	60138465	60514800	255,0,0	10	179,95,79,181,117,102,139,76,74,722	0,15941,42369,239609,280573,281507,281939,284118,370868,375613	MIR646HG	MIRc:MIR:SINE	TE-exon
chr20	6029798	6038054	transcript/99122	60	+	6029798	6038054	255,0,0	3	788801981	0,3956,7275	CRLS1,ENSG00000286235	AluJb:Alu:SINE,MIR1_Amn:MIR:SINE	TE-exon
chr20	60774839	60777669	transcript/70637	60	+	60774839	60777669	255,0,0	2	15891208	0,1622	ENSG00000276627	MER113:hAT-Charlie:DNA	TE-exon
chr20	62804177	62813998	transcript/86653	60	+	62804177	62813998	255,0,0	9	322,194,69,79,79,67,149,1012,697	0,659,3359,4069,5407,6321,7284,8052,9124	OGFR	MLT1E1A:ERVL-MaLR:LTR	TE-TSS
chr20	62804177	62813999	transcript/95732	60	+	62804177	62813999	255,0,0	9	71,95,194,69,79,79,67,149,1770	0,227,659,3359,4069,5407,6321,7284,8052	OGFR	MLT1E1A:ERVL-MaLR:LTR	TE-TSS
chr20	62817102	62841084	transcript/116942	60	+	62817102	62841084	255,0,0	33	40,69,36,72,54,36,24,54,54,42,218,57,54,54,54,54,54,54,54,54,45,54,54,54,72,36,45,33,147,55,183,78,543	0,464,1415,2119,2826,4078,4404,4654,5008,5488,6120,7342,7865,8714,9101,9664,10138,10820,11661,11820,12352,12525,12663,13257,13414,15051,15917,18818,19084,19375,19980,21581,23439	COL9A3	AluJo:Alu:SINE	TE-exon
chr20	62817437	62841094	transcript/106004	60	+	62817437	62841094	255,0,0	32	198,36,72,54,36,24,54,54,42,218,57,54,54,54,54,54,54,54,54,45,54,54,54,72,36,45,33,147,55,183,78,553	0,1080,1784,2491,3743,4069,4319,4673,5153,5785,7007,7530,8379,8766,9329,9803,10485,11326,11485,12017,12190,12328,12922,13079,14716,15582,18483,18749,19040,19645,21246,23104	COL9A3	AluJo:Alu:SINE	TE-exon
chr20	62851495	62854050	transcript/327951	60	-	62851495	62854050	255,0,0	2	1250,35	0,2520	TCFL5	AluSz:Alu:SINE	TE-exon
chr20	62851495	62860243	transcript/141185	60	-	62851495	62860243	255,0,0	5	1393142244163110	0,2520,5899,7868,8629	TCFL5	AluSz:Alu:SINE	TE-exon
chr20	62860910	62878670	transcript/104839	60	+	62860910	62878670	255,0,0	3	6311361685	0,14131,16075	ENSG00000302953	ERVL-E-int:ERVL:LTR	TE-exon
chr20	63272857	63289788	transcript/37307	60	+	63272857	63289788	255,0,0	14	63,64,110,172,101,87,97,57,33,30,57,71,103,2225	0,2719,3233,3622,4347,5259,6041,8433,9961,10993,12008,13514,14520,14706	ARFGAP1	MIRb:MIR:SINE	TE-exon
chr20	63520769	63532101	transcript/299897	60	+	63520769	63532101	255,0,0	7	125,80,78,144,312,68,600	0,514,742,7830,9348,10016,10732	PPDPF	AluSx1:Alu:SINE	TE-exon
chr20	63981325	64033098	transcript/32622	60	+	63981325	64033098	255,0,0	21	409,169,119,79,177,156,95,157,163,119,219,123,122,139,120,177,134,92,115,127,258	0,1721,3581,12081,13590,14001,17719,18277,19751,28874,29959,35397,41431,43229,44613,45656,46277,47152,48051,50592,51515	PRPF6	MIRb:MIR:SINE	TE-exon
chr21	14383480	14614082	transcript/125920	60	+	14383480	14614082	255,0,0	8	57,75,113,204,177,47,132,1547	0,154365,154935,198607,201881,211213,222546,229055	ENSG00000296939,SAMSN1-AS1	L1MC5a:L1:LINE,MIR:MIR:SINE	TE-exon
chr21	15762916	15783199	transcript/60263	60	+	15762916	15783199	255,0,0	4	521451242531	0,3080,14987,17752	USP25	L1M5:L1:LINE	TE-exon
chr21	25385902	25423350	transcript/153068	60	-	25385902	25423350	255,0,0	3	4361439248	0,34805,37200	LINC00158	L1MA8:L1:LINE,L2a:L2:LINE,L2b:L2:LINE,LTR16E1:ERVL:LTR,LTR89:ERVL:LTR,MIRc:MIR:SINE	TE-exon
chr21	25451633	25453482	transcript/285926	60	-	25451633	25453482	255,0,0	3	888108396	0,1078,1453	ENSG00000229962	MER33:hAT-Charlie:DNA	TE-exon
chr21	29077510	29095518	transcript/78594	60	+	29077510	29095518	255,0,0	8	203,157,72,105,76,94,143,1844	0,3041,7561,8302,13990,14157,14928,16164	MAP3K7CL	AluJb:Alu:SINE,LTR67B:ERVL:LTR,MER20:hAT-Charlie:DNA,MER76:ERVL:LTR,MIRc:MIR:SINE,MLT1A0:ERVL-MaLR:LTR	TE-ApA,TE-exon
chr21	29918197	29939861	transcript/206180	60	-	29918197	29939861	255,0,0	2	1235479	0,21185	GRIK1	LTR33:ERVL:LTR,MIRb:MIR:SINE	TE-exon
chr21	31866788	31983575	transcript/82222	60	+	31866788	31983575	255,0,0	8	1546,293,56,136,128,136,163,50	0,57679,73376,79247,92054,101461,107766,116737	HUNK	MLT1A:ERVL-MaLR:LTR,MLT2B4:ERVL:LTR	TE-exon
chr21	31866822	31940196	transcript/177309	60	+	31866822	31940196	255,0,0	3	1512,293,32	0,57645,73342	HUNK	MLT1A:ERVL-MaLR:LTR,MLT2B4:ERVL:LTR	TE-exon
chr21	32303048	32334336	transcript/240199	60	-	32303048	32334336	255,0,0	6	2.13125e+17	0,6657,20802,22180,30268,31114	URB1	MIRb:MIR:SINE	TE-exon
chr21	32772147	32811876	transcript/205755	60	+	32772147	32811876	255,0,0	3	1731231432	0,12649,38297	EPCIP-AS1	L2-1_AMi:L2:LINE,L2:L2:LINE	TE-exon
chr21	33013161	33071357	transcript/91575	60	-	33013161	33071357	255,0,0	3	1899174454	0,3099,57742	ENSG00000227757	L1M1:L1:LINE,LTR16A2:ERVL:LTR,MLT1D:ERVL-MaLR:LTR	TE-ApA,TE-exon
chr21	33052815	33071146	transcript/217277	60	-	33052815	33071146	255,0,0	7	1.99139e+20	0,4508,4804,6307,11440,12919,18088	ENSG00000227757	L2a:L2:LINE,MER115:hAT-Tip100:DNA,MLT1B:ERVL-MaLR:LTR	TE-ApA,TE-exon
chr21	33485536	33491716	transcript/176330	60	-	33485536	33491716	255,0,0	3	2221641115	0,2247,6065	DNAJC28	AluY:Alu:SINE	TE-exon
chr21	33600954	33602419	transcript/525024	60	-	33600954	33602419	255,0,0	2	113604	0,861	CRYZL1	AluSx1:Alu:SINE,FLAM_C:Alu:SINE	TE-ApA,TE-exon
chr21	33620076	33641741	transcript/263397	60	-	33620076	33641741	255,0,0	6	1162,73,78,72,127,61	0,1919,4606,11409,21102,21604	CRYZL1	AluYe5:Alu:SINE,MER30:hAT-Charlie:DNA	TE-exon
chr21	36034541	36038046	transcript/48414	60	-	36034541	36038046	255,0,0	3	14191671529	0,1543,1976	SETD4	L1MB4:L1:LINE	TE-exon
chr21	36104843	36111654	transcript/203218	60	+	36104843	36111654	255,0,0	4	2802452041083	0,2754,4363,5728	ENSG00000233393	HUERS-P3-int:ERV1:LTR,LTR2C:ERV1:LTR,LTR9B:ERV1:LTR	TE-exon
chr21	36134853	36142119	transcript/458127	60	+	36134853	36142119	255,0,0	3	628108196	0,2971,7070	CBR3	L1MC4:L1:LINE	TE-ApA
chr21	36156781	36217074	transcript/25304	60	+	36156781	36217074	255,0,0	10	162,164,182,171,190,99,124,110,1346,989	0,7926,42288,43549,51933,54771,55192,57299,57660,59304	DOP1B	AluJb:Alu:SINE,AluSg:Alu:SINE,AluSx:Alu:SINE,AluSz:Alu:SINE,MIR3:MIR:SINE	TE-ApA,TE-exon
chr21	36269619	36279224	transcript/141133	60	+	36269619	36279224	255,0,0	4	1631907451016	0,685,7720,8589	DOP1B	AluSq:Alu:SINE,AluSx3:Alu:SINE	TE-exon
chr21	38974434	39011424	transcript/45234	60	-	38974434	39011424	255,0,0	7	1.15014e+22	0,1269,3018,3852,16392,31225,36653	LINC01700,LINC02940	L2:L2:LINE,MER5A:hAT-Charlie:DNA,MIR3:MIR:SINE,MIRc:MIR:SINE	TE-exon
chr21	39250836	39295904	transcript/91397	60	-	39250836	39295904	255,0,0	16	53,184,186,226,129,135,151,99,41,101,71,101,537,60,222,162	0,4808,7650,13623,14054,19062,19446,23537,25336,26414,27906,29311,30498,37931,42974,44906	BRWD1	Tigger2a:TcMar-Tigger:DNA	TE-exon
chr21	40607420	40615419	transcript/151356	60	-	40607420	40615419	255,0,0	2	1816350	0,7649	DSCAM-IT1	AluJb:Alu:SINE	TE-exon
chr21	42743515	42753861	transcript/106588	60	+	42743515	42753861	255,0,0	2	5451836	0,8510	PDE9A	AluSx1:Alu:SINE	TE-ApA
chr21	43789546	43845772	transcript/203524	60	+	43789546	43845772	255,0,0	13	216,83,58,86,62,130,65,194,80,98,20,114,515	0,1803,3125,3772,5642,7875,8084,8360,10023,10970,11315,12727,55711	RRP1	MLT1F2:ERVL-MaLR:LTR,MamRTE1:RTE-BovB:LINE	TE-ApA,TE-exon
chr21	44775620	44801797	transcript/498770	60	-	44775620	44801797	255,0,0	5	525,119,46,36,92	0,1678,12299,12439,26085	UBE2G2	L1MC5a:L1:LINE	TE-exon
chr21	46156556	46184447	transcript/263296	60	-	46156556	46184447	255,0,0	5	568,323,152,351,92	0,4826,5359,11751,27799	SPATC1L	AluJb:Alu:SINE,AluJo:Alu:SINE	TE-ApA,TE-exon
chr21	46286369	46288677	transcript/510627	60	+	46286369	46288677	255,0,0	3	46478265	0,500,2043	YBEY	AluSc5:Alu:SINE	TE-ApA
chr22	17157289	17158701	transcript/540899	60	-	17157289	17158701	255,0,0	2	96464	0,948	HDHD5	AluSp:Alu:SINE	TE-ApA
chr22	19014442	19015914	transcript/436475	60	+	19014442	19015914	255,0,0	2	805213	0,1259	DGCR5	AluSx:Alu:SINE	TE-ApA
chr22	19965139	20016823	transcript/2132	60	-	19965139	20016823	255,0,0	18	2070,86,54,91,112,199,151,128,72,172,118,184,500,527,159,228,54,235	0,6746,7218,7597,7785,7979,8503,8972,10546,12275,12818,13757,14603,16071,16793,25445,45315,51449	ARVCF	AluJr4:Alu:SINE,AluSc:Alu:SINE,AluSz6:Alu:SINE,L1MC5:L1:LINE,L1MD3:L1:LINE	TE-exon
chr22	20021160	20067548	transcript/238213	60	+	20021160	20067548	255,0,0	9	86,95,89,120,71,177,105,541,259	0,15599,22194,31304,34782,40369,42177,43381,46129	TANGO2	AluJb:Alu:SINE	TE-exon
chr22	20064129	20067954	transcript/205930	60	+	20064129	20067954	255,0,0	2	1304353	0,3472	TANGO2	AluJo:Alu:SINE,MLT1C:ERVL-MaLR:LTR	TE-ApA,TE-exon
chr22	20394173	20415586	transcript/183230	60	+	20394173	20415586	255,0,0	6	489,86,127,96,141,959	0,1159,6458,7103,19404,20454	ZNF74	LTR53-int:ERVL:LTR	TE-exon
chr22	21762583	21867645	transcript/40809	60	-	21762583	21867645	255,0,0	10	1.65713e+30	0,6611,10289,22437,25673,26110,36428,43266,45080,104738	MAPK1	AluJr:Alu:SINE	TE-exon
chr22	21904403	21952848	transcript/360770	60	-	21904403	21952848	255,0,0	7	176,144,189,203,149,266,57	0,26744,28987,29620,35128,41439,48388	PPM1F	MLT1G:ERVL-MaLR:LTR	TE-ApA
chr22	22401985	22508758	transcript/242569	60	-	22401985	22508758	255,0,0	3	1463,61,100	0,105824,106673	ZNF280B	AluSc:Alu:SINE,AluSz:Alu:SINE	TE-exon
chr22	22401990	22508774	transcript/211633	60	-	22401990	22508774	255,0,0	4	1458,118,61,116	0,92072,105819,106668	ZNF280B	AluSc:Alu:SINE,AluSz:Alu:SINE	TE-exon
chr22	22402134	22508776	transcript/253506	60	-	22402134	22508776	255,0,0	3	1314118118	0,91928,106524	ZNF280B	AluSc:Alu:SINE,AluSz:Alu:SINE	TE-exon
chr22	22402462	22508740	transcript/355841	60	-	22402462	22508740	255,0,0	3	986,118,82	0,91600,106196	ZNF280B	AluSc:Alu:SINE,AluSz:Alu:SINE	TE-ApA,TE-exon
chr22	24556006	24576918	transcript/124549	60	+	24556006	24576918	255,0,0	5	651441931461760	0,1650,11977,15909,19152	ENSG00000286070,SNRPD3	AluY:Alu:SINE	TE-exon
chr22	24576086	24593057	transcript/275280	60	-	24576086	24593057	255,0,0	5	974,99,116,129,195	0,4117,12127,13734,16776	LRRC75B	AluSq2:Alu:SINE,HAL1:L1:LINE	TE-ApA,TE-exon
chr22	24576267	24593046	transcript/318606	60	-	24576267	24593046	255,0,0	5	793120116129184	0,3936,11946,13553,16595	LRRC75B	AluSq2:Alu:SINE,HAL1:L1:LINE	TE-ApA,TE-exon
chr22	24912145	24914483	transcript/139806	60	+	24912145	24914483	255,0,0	2	1982191	0,2147	SGSM1	AluSc8:Alu:SINE,AluSz:Alu:SINE,AluY:Alu:SINE,AluYm1:Alu:SINE,MER5A:hAT-Charlie:DNA,MIR:MIR:SINE	TE-ApA,TE-exon
chr22	25448088	25549740	transcript/310009	60	+	25448088	25549740	255,0,0	7	196,119,129,143,100,52,568	0,5227,7623,9170,11327,72593,101084	CRYBB2P1	MER1A:hAT-Charlie:DNA,MLT1K:ERVL-MaLR:LTR	TE-exon
chr22	26495298	26496708	transcript/343048	60	-	26495298	26496708	255,0,0	2	2431031	0,379	TFIP11	AluSx1:Alu:SINE	TE-ApA
chr22	26658235	26660461	transcript/438659	60	+	26658235	26660461	255,0,0	2	1000,22	0,2204	MIAT	AluSx:Alu:SINE	TE-ApA
chr22	26949265	26951302	transcript/373417	60	+	26949265	26951302	255,0,0	2	929272	0,1765	MIATNB	AluSq2:Alu:SINE,MIRb:MIR:SINE	TE-ApA,TE-exon
chr22	27138743	27148766	transcript/136938	60	+	27138743	27148766	255,0,0	3	22,71,2043	0,4715,7980	ENSG00000231405	LTR33:ERVL:LTR,MER66B:ERV1:LTR,MIRc:MIR:SINE,MLT1B:ERVL-MaLR:LTR,OldhAT1:hAT-Ac:DNA	TE-ApA,TE-exon
chr22	29205952	29259596	transcript/148857	60	+	29205952	29259596	255,0,0	16	187,124,114,104,84,62,121,90,147,90,53,63,45,45,85,780	0,2585,8973,9574,19180,20537,25067,25640,26303,27426,27661,28184,28352,37492,48250,52864	EMID1	MIRb:MIR:SINE	TE-exon
chr22	29307028	29310242	transcript/405060	60	+	29307028	29310242	255,0,0	3	125652314	0,1058,2900	GAS2L1	AluSp:Alu:SINE	TE-ApA
chr22	29468460	29480881	transcript/495099	60	-	29468460	29480881	255,0,0	2	113630	0,11791	ENSG00000282816	AluJb:Alu:SINE	TE-ApA
chr22	29471465	29478088	transcript/346609	60	-	29471465	29478088	255,0,0	4	981,131,60,79	0,4953,5779,6544	RFPL1S	L2a:L2:LINE,L2c:L2:LINE,MER103C:hAT-Charlie:DNA	TE-ApA,TE-exon
chr22	29498959	29508134	transcript/148215	60	-	29498959	29508134	255,0,0	3	7681217139	0,7269,9036	THOC5	AluJr:Alu:SINE,AluSz:Alu:SINE,L1PB1:L1:LINE,Tigger18a:TcMar-Tigger:DNA	TE-ApA,TE-TSS,TE-exon
chr22	29554810	29581091	transcript/138075	60	-	29554810	29581091	255,0,0	11	1189,84,95,32,141,71,95,46,128,165,107	0,4059,5923,6360,6695,6981,14382,15351,15594,24227,26174	NIPSNAP1	AluSz:Alu:SINE,MIRb:MIR:SINE	TE-exon
chr22	31160190	31199099	transcript/324916	60	+	31160190	31199099	255,0,0	6	113,224,19,113,739,113	0,26856,32493,35278,36745,38796	RNF185	AluSx:Alu:SINE	TE-ApA
chr22	31709434	31712229	transcript/139478	60	-	31709434	31712229	255,0,0	2	1759419	0,2376	PRR14L	AluJb:Alu:SINE,AluSc:Alu:SINE,AluSx:Alu:SINE,AluY:Alu:SINE	TE-exon
chr22	31945712	31957604	transcript/190320	60	+	31945712	31957604	255,0,0	3	362,22,1466	0,1751,10426	ENSG00000285404,YWHAH	MER5A:hAT-Charlie:DNA	TE-exon
chr22	31945835	31957601	transcript/222495	60	+	31945835	31957601	255,0,0	2	2391463	0,10303	ENSG00000285404,YWHAH	MER5A:hAT-Charlie:DNA	TE-TSS
chr22	31945835	31957602	transcript/217364	60	+	31945835	31957602	255,0,0	3	239,22,1464	0,1628,10303	ENSG00000285404,YWHAH	MER5A:hAT-Charlie:DNA	TE-TSS
chr22	32190444	32204351	transcript/257710	60	-	32190444	32204351	255,0,0	5	908,291,54,218,49	0,2457,3900,11888,13858	RFPL2	MLT1D:ERVL-MaLR:LTR,REP522:telo:Satellite	TE-exon
chr22	32277241	32279320	transcript/513279	60	+	32277241	32279320	255,0,0	2	489292	0,1787	SLC5A4-AS1	AluY:Alu:SINE	TE-ApA
chr22	32594505	33058395	transcript/368345	60	-	32594505	33058395	255,0,0	6	267,164,92,58,470,104	0,274456,336884,386139,411846,463786	SYN3	AluSp:Alu:SINE	TE-ApA
chr22	32814675	33006697	transcript/329336	60	-	32814675	33006697	255,0,0	5	728,90,92,58,346	0,50239,116714,165969,191676	SYN3	MER33:hAT-Charlie:DNA,MIR3:MIR:SINE	TE-exon
chr22	35851326	36028422	transcript/521300	60	-	35851326	36028422	255,0,0	3	501,51,183	0,87520,176913	RBFOX2	L2b:L2:LINE	TE-ApA
chr22	36775027	36776095	transcript/465119	60	-	36775027	36776095	255,0,0	2	530422	0,646	IFT27	L2a:L2:LINE	TE-ApA
chr22	37181873	37199369	transcript/201805	60	-	37181873	37199369	255,0,0	8	862,238,64,60,99,132,259,101	0,3344,8991,9798,12851,13507,15729,17395	C1QTNF6	MER41-int:ERV1:LTR,MER41B:ERV1:LTR,MIRb:MIR:SINE	TE-exon
chr22	37607217	37633562	transcript/54004	60	+	37607217	37633562	255,0,0	19	35,143,108,85,76,99,124,101,81,141,82,108,153,65,173,197,170,111,962	0,602,944,6972,9704,11230,13020,13595,14398,16109,16334,17751,18579,22244,22780,23685,24778,25187,25383	GGA1	L2b:L2:LINE,MIRb:MIR:SINE	TE-exon
chr22	37608852	37633561	transcript/56155	60	+	37608852	37633561	255,0,0	18	51,85,205,76,99,124,101,81,141,82,108,153,65,173,197,170,111,961	0,5337,7176,8069,9595,11385,11960,12763,14474,14699,16116,16944,20609,21145,22050,23143,23552,23748	GGA1	MIRb:MIR:SINE	TE-exon
chr22	38236501	38245960	transcript/277841	60	-	38236501	38245960	255,0,0	2	2141279	0,8180	TMEM184B	AluJb:Alu:SINE,AluSp:Alu:SINE	TE-ApA,TE-exon
chr22	38282753	38294402	transcript/205856	60	-	38282753	38294402	255,0,0	4	1537,65,140,61	0,10501,11355,11588	CSNK1E,TPTEP2-CSNK1E	AluSg:Alu:SINE,AluSx:Alu:SINE	TE-exon
chr22	38291916	38327280	transcript/277300	60	-	38291916	38327280	255,0,0	11	22,65,140,193,149,171,229,149,111,88,122	0,1338,2192,2425,6869,7978,8807,10944,11221,22165,35242	CSNK1E,TPTEP2-CSNK1E	AluSg:Alu:SINE	TE-TSS
chr22	38341223	38344162	transcript/541866	60	-	38341223	38344162	255,0,0	2	194326	0,2613	ENSG00000291015	AluSx1:Alu:SINE,AluY:Alu:SINE,L2c:L2:LINE	TE-ApA,TE-TSS,TE-exon
chr22	38491342	38506326	transcript/121753	60	-	38491342	38506326	255,0,0	12	773,62,111,173,161,142,66,134,100,44,151,376	0,2367,2678,3287,3543,4453,6742,7097,8057,8327,9787,14608	DDX17	MIRc:MIR:SINE	TE-exon
chr22	39130784	39145304	transcript/13110	60	-	39130784	39145304	255,0,0	5	3264,352,67,66,415	0,3616,7851,10586,14105	CBX7	MIR:MIR:SINE	TE-exon
chr22	39130784	39145662	transcript/7897	60	-	39130784	39145662	255,0,0	5	3261,352,67,66,773	0,3616,7851,10586,14105	CBX7	MIR:MIR:SINE	TE-exon
chr22	41234870	41240902	transcript/101882	60	-	41234870	41240902	255,0,0	6	164,199,167,1710,178,29	0,274,1613,2305,4572,6003	CHADL	AluSc:Alu:SINE	TE-ApA
chr22	41286428	41295692	transcript/167437	45	+	41286428	41295692	255,0,0	3	129734826	0,7655,8438	ENSG00000304876	SVA_D:SVA:Retroposon	TE-ApA
chr22	41447904	41448890	transcript/484278	60	+	41447904	41448890	255,0,0	2	128772	0,214	ACO2	MIRb:MIR:SINE	TE-ApA
chr22	41528841	41560977	transcript/162018	60	-	41528841	41560977	255,0,0	10	495,202,64,87,97,131,253,200,179,258	0,1845,3252,3817,11857,15149,15669,17353,21825,31878	ENSG00000286491,POLR3H	AluSx1:Alu:SINE	TE-exon
chr22	41833117	41907304	transcript/1431	60	+	41833117	41907304	255,0,0	20	2.41203e+60	0,33273,33713,35493,37771,40680,42219,42425,44111,44824,47598,51724,59999,61702,63934,65531,67212,69852,71745,72322	SREBF2	AluSx:Alu:SINE,Tigger5b:TcMar-Tigger:DNA	TE-exon
chr22	42052300	42070804	transcript/180552	60	-	42052300	42070804	255,0,0	7	656,198,95,95,178,136,523	0,10526,13504,14409,14812,16138,17981	NAGA	AluSx3:Alu:SINE,L1MB7:L1:LINE	TE-ApA,TE-exon
chr22	42059765	42070818	transcript/64532	60	-	42059765	42070818	255,0,0	10	648,144,549,163,162,95,178,172,136,537	0,1158,3061,5313,5972,6944,7347,7999,8673,10516	NAGA	MIR:MIR:SINE	TE-exon
chr22	42079741	42087241	transcript/81201	60	+	42079741	42087241	255,0,0	3	2131412302	0,2183,5198	SMDT1	AluSz:Alu:SINE,FLAM_C:Alu:SINE,L3:CR1:LINE,MIR3:MIR:SINE	TE-exon
chr22	42516348	42518017	transcript/420196	60	-	42516348	42518017	255,0,0	2	176909	0,760	RRP7A	AluSx1:Alu:SINE,AluSx:Alu:SINE	TE-ApA,TE-exon
chr22	43039520	43089336	transcript/189755	60	-	43039520	43089336	255,0,0	12	385,164,87,144,109,135,181,209,147,117,85,60	0,6889,12280,19863,24292,24669,28889,30115,32405,35953,40381,49756	TTLL1	MLT1H1:ERVL-MaLR:LTR	TE-exon
chr22	43039645	43089324	transcript/213744	60	-	43039645	43089324	255,0,0	12	260,164,87,144,109,135,181,213,147,117,85,48	0,6764,12155,19738,24167,24544,28764,29986,32280,35828,40256,49631	TTLL1	MLT1H1:ERVL-MaLR:LTR	TE-exon
chr22	43134337	43143352	transcript/460444	60	-	43134337	43143352	255,0,0	4	173,218,88,427	0,2743,6824,8588	MCAT	AluSz:Alu:SINE	TE-ApA
chr22	43824508	43862163	transcript/48852	60	-	43824508	43862163	255,0,0	8	1605,139,95,127,81,131,193,675	0,4551,9131,14358,15436,17293,35938,36980	SULT4A1	MIRb:MIR:SINE,MIRc:MIR:SINE	TE-exon
chr22	43877437	43882343	transcript/202141	60	-	43877437	43882343	255,0,0	2	987786	0,4120	PNPLA5	AluSx1:Alu:SINE,MIRb:MIR:SINE	TE-ApA,TE-exon
chr22	45173354	45192614	transcript/36176	60	-	45173354	45192614	255,0,0	5	6941371412842110	0,2510,2887,16562,17147	KIAA0930	AluSz:Alu:SINE,L1MB7:L1:LINE,L2a:L2:LINE,MIRb:MIR:SINE	TE-exon
chr22	45671838	45779818	transcript/107401	60	+	45671838	45779818	255,0,0	10	341,192,83,97,159,81,166,109,170,933	0,17873,21157,28443,30850,46574,57586,66892,68530,107047	ATXN10,ENSG00000280383	MIR3:MIR:SINE	TE-exon
chr22	45738731	45845306	transcript/129630	60	+	45738731	45845306	255,0,0	6	108,170,64,64,188,1638	0,1637,58431,68227,104259,104937	ATXN10	L1ME1:L1:LINE	TE-exon
chr22	47616312	47631943	transcript/362342	60	-	47616312	47631943	255,0,0	2	648557	0,15074	LINC00898	MLT1C:ERVL-MaLR:LTR,MLT2B1:ERVL:LTR	TE-exon
chr22	48193693	48198675	transcript/247376	60	-	48193693	48198675	255,0,0	4	526143107835	0,618,3493,4147	ENSG00000306452	MLT1J2-int:ERVL-MaLR:LTR	TE-exon
chr22	48489480	48514390	transcript/52215	60	+	48489480	48514390	255,0,0	2	2242791	0,22119	TAFA5	AluSx1:Alu:SINE,AluY:Alu:SINE,MER6B:TcMar-Tigger:DNA	TE-exon
chr22	48489483	48521786	transcript/172020	60	+	48489483	48521786	255,0,0	2	2211829	0,30474	TAFA5	MLT1C:ERVL-MaLR:LTR	TE-exon
chr22	48489572	48751936	transcript/80216	60	+	48489572	48751936	255,0,0	5	1322131501282090	0,104071,157024,218144,260266	TAFA5	MIRb:MIR:SINE	TE-exon
chr22	48593718	48866682	transcript/132970	60	+	48593718	48866682	255,0,0	6	1.3815e+18	0,52878,113998,203174,257039,271851	TAFA5	AluYc:Alu:SINE,MER57B1:ERV1:LTR,MER5A:hAT-Charlie:DNA,MIRb:MIR:SINE	TE-ApA,TE-TSS,TE-exon
chr22	49778679	49788254	transcript/323754	60	-	49778679	49788254	255,0,0	2	961244	0,8331	BRD1	AluY:Alu:SINE	TE-ApA
chr22	49857619	49918432	transcript/19885	60	-	49857619	49918432	255,0,0	11	2034,118,76,170,224,104,195,174,133,240,170	0,2554,46559,46717,50101,51624,52274,52814,55765,55984,60643	ALG12	AluSx1:Alu:SINE,AluSx3:Alu:SINE,L1MC4:L1:LINE	TE-ApA,TE-exon
chr22	49887497	49904389	transcript/112368	60	-	49887497	49904389	255,0,0	3	2225,76,53	0,16681,16839	ALG12	L2b:L2:LINE	TE-exon
chr22	49989362	49993087	transcript/322016	60	-	49989362	49993087	255,0,0	2	1200,75	0,3650	IL17REL	SVA_A:SVA:Retroposon	TE-ApA
chr22	50201010	50217615	transcript/6173	60	+	50201010	50217615	255,0,0	9	5.80106e+27	0,3908,5306,9170,9620,14706,15680,15961,16194	SELENOO	AluSq4:Alu:SINE,L1MB1:L1:LINE	TE-exon
chr22	50201010	50217615	transcript/88362	60	+	50201010	50217615	255,0,0	11	5.80127e+32	0,875,3908,5306,7525,9170,9620,14706,15680,15961,16194	SELENOO	L1MB1:L1:LINE	TE-exon
chr22	50201017	50217614	transcript/97364	60	+	50201017	50217614	255,0,0	10	5.73106e+29	0,3901,5299,7470,9163,9613,14699,15673,15954,16187	SELENOO	L1MB1:L1:LINE	TE-exon
chr22	50201020	50217615	transcript/101944	60	+	50201020	50217615	255,0,0	10	5.70106e+29	0,3898,5296,7515,9160,9610,14696,15670,15951,16184	SELENOO	L1MB1:L1:LINE	TE-exon
chr3	100146276	100260747	transcript/150059	60	-	100146276	100260747	255,0,0	8	765,87,89,155,142,82,124,678	0,2787,5153,5519,6250,24910,25126,113793	ENSG00000287378	L1M5:L1:LINE,L1ME3D:L1:LINE,L4_B_Mam:RTE-X:LINE,MLT1B-int:ERVL-MaLR:LTR,MLT1B:ERVL-MaLR:LTR	TE-exon
chr3	100261011	100263586	transcript/98699	60	+	100261011	100263586	255,0,0	2	7161819	0,756	TBC1D23	AluSz:Alu:SINE	TE-exon
chr3	100334741	100342044	transcript/392893	60	+	100334741	100342044	255,0,0	5	57119121549251	0,4345,5073,6331,7052	NIT2	AluSx:Alu:SINE	TE-ApA
chr3	10115674	10126916	transcript/460970	60	+	10115674	10126916	255,0,0	4	145,65,97,648	0,3231,9937,10594	BRK1	Tigger2:TcMar-Tigger:DNA	TE-exon
chr3	10115674	10126917	transcript/476998	60	+	10115674	10126917	255,0,0	4	145,65,83,649	0,3231,9951,10594	BRK1	Tigger2:TcMar-Tigger:DNA	TE-exon
chr3	10115674	10127189	transcript/353655	60	+	10115674	10127189	255,0,0	4	145,65,97,921	0,3231,9937,10594	BRK1	Tigger2:TcMar-Tigger:DNA	TE-exon
chr3	10115674	10127189	transcript/362530	60	+	10115674	10127189	255,0,0	4	145,65,83,921	0,3231,9951,10594	BRK1	Tigger2:TcMar-Tigger:DNA	TE-exon
chr3	10164858	10243744	transcript/23059	60	+	10164858	10243744	255,0,0	14	190,93,183,147,104,195,65,115,110,196,63,201,292,1629	0,12521,12979,35510,44730,48348,48625,52075,54821,57777,61512,69600,73889,77257	IRAK2	MER96:hAT-Tip100:DNA,MIRc:MIR:SINE	TE-exon
chr3	107430902	107465542	transcript/316416	60	+	107430902	107465542	255,0,0	4	56118314866	0,29770,31670,33774	DUBR,LINC01990	L1ME1:L1:LINE,MER45A:hAT-Tip100:DNA	TE-exon
chr3	10816049	10925238	transcript/84227	60	+	10816049	10925238	255,0,0	9	472,135,141,91,133,135,104,125,1320	0,3415,3662,7252,28164,58911,96040,102279,107869	SLC6A11	L1MC4a:L1:LINE,L1ME2:L1:LINE	TE-ApA,TE-exon
chr3	10816229	10925247	transcript/133520	60	+	10816229	10925247	255,0,0	7	292,91,133,135,104,125,1329	0,7072,27984,58731,95860,102099,107689	SLC6A11	L1MC4a:L1:LINE,L1ME2:L1:LINE	TE-ApA,TE-exon
chr3	1093106	1237080	transcript/275869	60	+	1093106	1237080	255,0,0	6	119,137,127,125,98,853	0,54820,127580,134762,142560,143121	CNTN6	AluY:Alu:SINE,L1PBa:L1:LINE	TE-ApA,TE-exon
chr3	11150053	11154450	transcript/446909	60	-	11150053	11154450	255,0,0	3	777100187	0,1308,4210	ENSG00000302535	L1ME4a:L1:LINE	TE-exon
chr3	113019535	113115399	transcript/192200	60	+	113019535	113115399	255,0,0	3	171,1646,14	0,90566,95850	NEPRO-AS1	AluJo:Alu:SINE,MIRb:MIR:SINE	TE-exon
chr3	113617752	113696642	transcript/251499	60	-	113617752	113696642	255,0,0	7	918,120,83,29,65,116,273	0,3087,52368,55595,57079,59529,78617	USF3	L1MC1:L1:LINE	TE-ApA
chr3	113617753	113696664	transcript/227278	60	-	113617753	113696664	255,0,0	8	917,120,97,83,29,65,116,295	0,3086,46559,52367,55594,57078,59528,78616	USF3	L1MC1:L1:LINE	TE-ApA
chr3	11362818	11526927	transcript/347362	60	+	11362818	11526927	255,0,0	5	110,76,81,123,864	0,1840,17153,63985,163245	ATG7	AluJb:Alu:SINE	TE-exon
chr3	113838893	113883524	transcript/435125	60	+	113838893	113883524	255,0,0	6	43,147,85,104,43,591	0,5609,30613,36590,43858,44040	GRAMD1C	AluJo:Alu:SINE,L1M4:L1:LINE	TE-ApA,TE-exon
chr3	114338690	115147277	transcript/25014	60	-	114338690	115147277	255,0,0	12	736,1605,188,101,40,48,74,70,39,51,400,59	0,11583,41526,50314,161661,354837,462410,535348,561613,635675,738081,808528	ZBTB20	MER1B:hAT-Charlie:DNA	TE-exon
chr3	115623509	115721420	transcript/433875	60	+	115623509	115721420	255,0,0	3	210214627	0,56674,97284	GAP43	AluJb:Alu:SINE	TE-exon
chr3	11767643	11846845	transcript/115226	60	-	11767643	11846845	255,0,0	8	1134,63,166,146,151,93,183,344	0,40189,41873,49548,62070,71578,76385,78858	TAMM41	AluJb:Alu:SINE,AluSg:Alu:SINE,L1MC:L1:LINE,L2c:L2:LINE	TE-ApA,TE-exon
chr3	119211748	119230224	transcript/155034	60	-	119211748	119230224	255,0,0	7	933,105,123,88,188,233,378	0,4491,6901,7829,12309,15060,18098	B4GALT4	L2:L2:LINE	TE-exon
chr3	119211748	119240669	transcript/175315	60	-	119211748	119240669	255,0,0	8	933,105,61,88,188,233,218,105	0,4491,6963,7829,12309,15060,25104,28816	B4GALT4	L2:L2:LINE	TE-exon
chr3	119219205	119230174	transcript/359738	60	-	119219205	119230174	255,0,0	4	460188233328	0,4852,7603,10641	B4GALT4	L2:L2:LINE	TE-exon
chr3	119468964	119492054	transcript/309061	60	+	119468964	119492054	255,0,0	11	142,91,144,136,122,60,100,59,168,57,292	0,855,2344,8348,11086,16363,17868,19964,21586,22553,22798	POGLUT1	AluSq2:Alu:SINE	TE-ApA
chr3	119663988	119677384	transcript/398715	60	-	119663988	119677384	255,0,0	5	694,73,64,89,181	0,1262,2930,11156,13215	COX17,POPDC2	L2c:L2:LINE	TE-ApA,TE-exon
chr3	120742731	120783068	transcript/40259	60	+	120742731	120783068	255,0,0	6	6.32025e+17	0,562,7791,27996,33691,38311	GTF2E1	L2:L2:LINE	TE-exon
chr3	120908225	121204531	transcript/289736	60	+	120908225	121204531	255,0,0	10	109,197,98,82,101,135,64,84,124,454	0,1345,46714,133474,137209,206699,213415,244251,249278,295852	STXBP5L	AluSc8:Alu:SINE	TE-exon
chr3	120909690	121193968	transcript/411234	60	+	120909690	121193968	255,0,0	9	77,98,82,101,135,64,84,124,295	0,45249,132009,135744,205234,211950,242786,247813,283983	STXBP5L	L1PA6:L1:LINE	TE-ApA
chr3	121279865	121419411	transcript/183581	60	+	121279865	121419411	255,0,0	10	91,71,66,171,240,361,166,112,221,356	0,26393,38609,98850,101427,127377,133292,135991,138471,139190	STXBP5L	L1M4b:L1:LINE	TE-exon
chr3	122719881	122793683	transcript/398904	60	-	122719881	122793683	255,0,0	7	249,84,172,137,182,186,67	0,32709,35378,39342,48819,57839,73735	HSPBAP1	MER5A:hAT-Charlie:DNA	TE-exon
chr3	122795053	122895937	transcript/106072	60	+	122795053	122895937	255,0,0	9	482,94,266,130,109,68,128,183,891	0,11803,31746,38263,50709,61253,65021,77361,99993	SLC49A4	Charlie2b:hAT-Charlie:DNA	TE-exon
chr3	123201942	123272173	transcript/330767	60	+	123201942	123272173	255,0,0	7	44,164,115,116,104,66,652	0,21616,23240,43956,51452,57581,69579	PDIA5,SEC22A	AluSg4:Alu:SINE	TE-exon
chr3	124094724	124464857	transcript/750	60	+	124094724	124464857	255,0,0	27	180,53,75,115,193,513,123,192,132,231,123,192,209,175,196,167,120,219,150,115,116,123,183,119,67,1002,847	0,24331,133265,140104,169773,174018,204066,231255,235136,239540,252418,290120,300410,303972,318745,328087,335931,339582,344163,347220,351436,352038,360452,361885,367165,367799,369286	KALRN	MER3:hAT-Charlie:DNA	TE-exon
chr3	124094782	124123521	transcript/165094	60	+	124094782	124123521	255,0,0	4	122,43,1094,769	0,4578,5545,27970	KALRN	AluSg:Alu:SINE,L1MA4A:L1:LINE,MER5B:hAT-Charlie:DNA,Tigger1:TcMar-Tigger:DNA	TE-exon
chr3	124334381	124401506	transcript/266486	60	+	124334381	124401506	255,0,0	6	1.14123e+17	0,12761,50463,60753,64315,66498	KALRN	AluJb:Alu:SINE	TE-ApA
chr3	125166797	125212746	transcript/101231	60	-	125166797	125212746	255,0,0	6	1712,157,232,192,147,47	0,2997,10945,20439,23577,45902	SLC12A8	AluSx:Alu:SINE,MIRb:MIR:SINE	TE-exon
chr3	12538612	12543892	transcript/419937	60	+	12538612	12543892	255,0,0	2	640419	0,4861	TSEN2	AluSz6:Alu:SINE	TE-ApA,TE-exon
chr3	125442900	125520206	transcript/275811	60	-	125442900	125520206	255,0,0	14	87,115,146,100,90,66,62,73,56,48,150,136,122,175	0,8404,10909,14365,17870,26553,33794,37346,46507,54440,54933,55158,61722,77131	SNX4	FLAM_C:Alu:SINE	TE-ApA
chr3	125592709	125595293	transcript/112960	60	-	125592709	125595293	255,0,0	2	1741657	0,1927	OSBPL11	L2c:L2:LINE	TE-exon
chr3	12561611	12583706	transcript/14150	60	+	12561611	12583706	255,0,0	8	1.28313e+25	0,7263,8459,10457,13180,15019,20196,20504	MKRN2	MER1A:hAT-Charlie:DNA	TE-exon
chr3	126083680	126085354	transcript/530500	60	+	126083680	126085354	255,0,0	3	69372277	0,400,1397	ALDH1L1-AS1	MER4E:ERV1:LTR	TE-ApA
chr3	126103571	126126761	transcript/100879	60	-	126103571	126126761	255,0,0	10	275,200,106,136,166,99,100,94,88,1146	0,2154,3569,5807,6372,9210,10985,14433,20792,22044	ALDH1L1	L2b:L2:LINE	TE-exon
chr3	12617132	12663841	transcript/458808	60	-	12617132	12663841	255,0,0	3	64,896,29	0,719,46680	RAF1	AluSz:Alu:SINE	TE-ApA
chr3	127480694	127590515	transcript/408558	60	-	127480694	127590515	255,0,0	4	680139134106	0,4866,81502,109715	LINC01471,TPRA1	MIRb:MIR:SINE	TE-exon
chr3	127592396	127598226	transcript/359534	60	-	127592396	127598226	255,0,0	4	558134239220	0,2403,3055,5610	TPRA1	AluSg:Alu:SINE,AluYb8:Alu:SINE,MER48:ERV1:LTR	TE-ApA,TE-exon
chr3	127692116	127754809	transcript/383163	60	-	127692116	127754809	255,0,0	6	207,216,90,111,137,356	0,2858,18459,28936,30313,62337	MGLL	MIR:MIR:SINE	TE-exon
chr3	127692116	127823278	transcript/254351	60	-	127692116	127823278	255,0,0	9	207,216,90,111,137,333,107,145,195	0,2858,18459,28936,30313,62337,89672,129577,130967	MGLL	MIR:MIR:SINE	TE-exon
chr3	127817354	127823182	transcript/544371	60	-	127817354	127823182	255,0,0	3	236,145,99	0,4339,5729	MGLL	L2c:L2:LINE	TE-exon
chr3	128489309	128516488	transcript/294817	60	+	128489309	128516488	255,0,0	2	760683	0,26496	GATA2-AS1	L1ME1:L1:LINE	TE-ApA,TE-exon
chr3	128489776	128516512	transcript/446594	60	+	128489776	128516512	255,0,0	2	293707	0,26029	GATA2-AS1	L1ME1:L1:LINE	TE-ApA,TE-exon
chr3	128678779	128681054	transcript/166720	60	-	128678779	128681054	255,0,0	2	1674275	0,2000	RPN1	AluSg:Alu:SINE,AluSp:Alu:SINE,AluSq10:Alu:SINE	TE-ApA,TE-exon
chr3	128726135	128798821	transcript/400451	60	+	128726135	128798821	255,0,0	4	224,61,535,295	0,69224,71807,72391	RAB7A	AluJo:Alu:SINE	TE-ApA
chr3	128987321	129003905	transcript/476301	60	-	128987321	129003905	255,0,0	4	508,186,74,141	0,1406,15424,16443	CFAP92	L2b:L2:LINE	TE-exon
chr3	129249619	129259460	transcript/219000	60	+	129249619	129259460	255,0,0	11	127,53,81,72,80,76,93,87,158,769,44	0,1062,2661,3003,3256,5048,5365,6448,7850,8107,9797	COPG1	AluSg:Alu:SINE,MIR:MIR:SINE	TE-ApA,TE-exon
chr3	129249926	129277771	transcript/34588	60	+	129249926	129277771	255,0,0	24	268,53,81,72,80,76,93,87,158,134,68,189,96,244,76,104,126,69,143,172,98,139,99,478	0,755,2354,2696,2949,4741,5058,6141,7543,7800,10406,10692,13977,15622,17097,18010,18568,19005,21840,22317,22880,24911,25267,27367	COPG1	MIR3:MIR:SINE	TE-TSS
chr3	129315147	129391248	transcript/301587	60	+	129315147	129391248	255,0,0	5	491,95,114,137,576	0,3395,44576,45604,75525	H1-10-AS1	L2c:L2:LINE,MSTA:ERVL-MaLR:LTR	TE-exon
chr3	129366772	129399410	transcript/50864	60	-	129366772	129399410	255,0,0	7	1.5974e+21	0,8876,26862,29444,30267,31447,32235	ENSG00000290993	L1MB3:L1:LINE,L1PA10:L1:LINE	TE-ApA,TE-exon
chr3	129387980	129494412	transcript/406131	60	-	129387980	129494412	255,0,0	2	729260	0,106172	ENSG00000290993	FLAM_C:Alu:SINE	TE-ApA,TE-exon
chr3	129827802	129832631	transcript/158325	60	-	129827802	129832631	255,0,0	2	7061223	0,3606	TMCC1	AluSx1:Alu:SINE	TE-exon
chr3	129908287	129911216	transcript/383734	60	+	129908287	129911216	255,0,0	2	1144,34	0,2895	TMCC1-DT	AluSz:Alu:SINE,Zaphod2:hAT-Tip100:DNA	TE-ApA,TE-exon
chr3	130678934	130727550	transcript/63774	60	-	130678934	130727550	255,0,0	15	551,109,89,101,132,212,165,166,211,188,202,204,146,174,127	0,1678,2042,2556,5315,7276,11555,24788,26626,28013,29356,37461,39454,44479,48489	PIK3R4	AluYk4:Alu:SINE	TE-TSS
chr3	131026872	131350464	transcript/38589	60	+	131026872	131350464	255,0,0	21	134,73,266,166,148,34,126,119,65,127,150,79,86,120,94,108,115,161,61,97,908	0,1057,2740,53550,67696,69745,70737,82930,105872,106957,125515,125758,128163,135535,138553,141957,143900,201655,216563,246605,322684	NEK11	L1PA3:L1:LINE,MIR3:MIR:SINE	TE-exon
chr3	133333405	133384540	transcript/239672	60	-	133333405	133384540	255,0,0	3	1257,98,237	0,2360,50898	ENSG00000300103	MIR3:MIR:SINE	TE-ApA,TE-exon
chr3	133333578	133381790	transcript/178563	60	-	133333578	133381790	255,0,0	7	1084,181,90,115,121,190,128	0,2187,26019,26230,27058,28044,48084	ENSG00000300103	MIR3:MIR:SINE,MLT1G1:ERVL-MaLR:LTR	TE-exon
chr3	133661976	133733810	transcript/61943	60	+	133661976	133733810	255,0,0	8	5.71733e+23	0,26215,37928,38905,45516,47536,50684,70560	ENSG00000291042,INHCAP	LTR12D:ERV1:LTR,MIRc:MIR:SINE	TE-exon
chr3	133746394	133778784	transcript/80827	60	+	133746394	133778784	255,0,0	18	89,267,173,109,177,133,56,179,178,155,94,33,156,136,65,185,190,199	0,453,2017,7200,8100,8968,9887,10436,11374,12780,17787,18480,19883,21634,24113,29038,30654,32191	ENSG00000291042,TF	MIR:MIR:SINE	TE-exon
chr3	133805814	133818687	transcript/326138	60	+	133805814	133818687	255,0,0	7	188,95,78,83,137,55,688	0,794,1931,5302,9775,11063,12185	SRPRB	MER58D:hAT-Charlie:DNA	TE-exon
chr3	134128746	134175764	transcript/341675	60	-	134128746	134175764	255,0,0	4	766144137156	0,29374,30490,46862	RYK	MER1A:hAT-Charlie:DNA	TE-exon
chr3	136574272	136752378	transcript/137007	60	-	136574272	136752378	255,0,0	5	1651165103112180	0,30036,48873,56597,177922	STAG1	AluJb:Alu:SINE,MLT1J1:ERVL-MaLR:LTR	TE-exon
chr3	136601941	136752389	transcript/105846	60	-	136601941	136752389	255,0,0	5	1938165103112190	0,2367,21204,28928,150253	STAG1	AluSx3:Alu:SINE	TE-exon
chr3	138348578	138376550	transcript/169140	60	+	138348578	138376550	255,0,0	3	1892111644	0,24287,26328	MRAS	AluSz:Alu:SINE,L1MB7:L1:LINE,L2a:L2:LINE	TE-ApA,TE-exon
chr3	138348634	138373421	transcript/510269	60	+	138348634	138373421	255,0,0	3	398211201	0,24231,24586	MRAS	Charlie19a:hAT-Charlie:DNA	TE-ApA
chr3	138480325	138481977	transcript/433784	60	+	138480325	138481977	255,0,0	2	998,28	0,1624	ESYT3	AluSc8:Alu:SINE,FLAM_C:Alu:SINE,L1MEi:L1:LINE	TE-ApA,TE-TSS,TE-exon
chr3	139389784	139647841	transcript/48869	60	+	139389784	139647841	255,0,0	11	149,124,99,55,519,96,59,245,752,83,855	0,29772,33231,70146,171271,171868,188007,189030,193344,255729,257202	COPB2-DT,ENSG00000295620	L1MDa:L1:LINE	TE-exon
chr3	139389866	139647848	transcript/107887	60	+	139389866	139647848	255,0,0	8	381,124,99,55,59,752,83,862	0,29690,33149,70064,187925,193262,255647,257120	COPB2-DT,ENSG00000295620	L1MDa:L1:LINE,MLT1D:ERVL-MaLR:LTR	TE-ApA,TE-exon
chr3	141487073	141518482	transcript/493444	60	+	141487073	141518482	255,0,0	4	143118420158	0,25089,29254,31251	RASA2	AluSx4:Alu:SINE,L2c:L2:LINE	TE-ApA,TE-exon
chr3	141876640	141926193	transcript/49811	60	+	141876640	141926193	255,0,0	9	270,129,108,185,51,1302,276,87,663	0,26979,30526,37011,39329,39735,43726,45336,48890	ATP1B3	AluSc:Alu:SINE,AluSz6:Alu:SINE,MER104:TcMar-Tc2:DNA,MIR1_Amn:MIR:SINE	TE-exon
chr3	142449240	142499982	transcript/39719	60	-	142449240	142499982	255,0,0	18	362,106,152,154,157,151,144,210,135,233,98,104,143,180,160,180,178,356	0,3887,8363,9717,9986,12699,15856,17083,18693,20096,20845,25321,35899,43891,47120,47772,49356,50386	ATR	L1MA8:L1:LINE	TE-exon
chr3	14272268	14288598	transcript/501570	60	-	14272268	14288598	255,0,0	2	575245	0,16085	ENSG00000255021	AluJb:Alu:SINE,CR1-3_Croc:CR1:LINE,LTR7:ERV1:LTR	TE-ApA,TE-exon
chr3	146157291	146161038	transcript/440222	60	-	146157291	146161038	255,0,0	2	873158	0,3589	PLOD2	L1ME3G:L1:LINE,L2c:L2:LINE	TE-ApA,TE-exon
chr3	146192339	146251747	transcript/33898	60	-	146192339	146251747	255,0,0	10	2116,159,162,227,43,236,111,28,303,49	0,2784,4292,7473,8695,14186,28475,29725,58620,59359	PLSCR4	AluY:Alu:SINE	TE-TSS
chr3	146908978	147156562	transcript/317095	60	-	146908978	147156562	255,0,0	5	733,196,131,138,98	0,17476,19227,134624,247486	ENSG00000243620	L1M4:L1:LINE,L1MA4:L1:LINE,L2a:L2:LINE	TE-exon
chr3	14917032	14948136	transcript/94305	60	-	14917032	14948136	255,0,0	8	1577,87,151,104,258,122,120,124	0,3364,4276,5268,6058,6944,13439,30980	FGD5-AS1	L1MB3:L1:LINE	TE-exon
chr3	149813214	149873925	transcript/478797	60	+	149813214	149873925	255,0,0	5	139,130,81,126,377	0,32796,39301,58814,60334	RNF13	L2c:L2:LINE	TE-ApA
chr3	149813245	149873956	transcript/479772	60	+	149813245	149873956	255,0,0	5	108,130,81,126,408	0,32765,39270,58783,60303	RNF13	L2c:L2:LINE	TE-ApA
chr3	150364045	150409591	transcript/444829	60	-	150364045	150409591	255,0,0	3	274265406	0,1171,45140	LINC01214	AluSz6:Alu:SINE,MLT1F1:ERVL-MaLR:LTR	TE-ApA,TE-exon
chr3	15095205	15099137	transcript/466497	60	-	15095205	15099137	255,0,0	5	97371176156103	0,712,1329,2913,3829	ENSG00000289750,RBSN	L2c:L2:LINE	TE-exon
chr3	152650527	152790830	transcript/180351	60	+	152650527	152790830	255,0,0	6	74,179,96,162,243,1159	0,1278,118806,136774,138795,139144	ENSG00000287706	Charlie7:hAT-Charlie:DNA,HERV35I-int:ERV1:LTR,LTR35B:ERV1:LTR	TE-exon
chr3	152650530	152794791	transcript/512832	60	+	152650530	152794791	255,0,0	6	71,179,227,96,162,32	0,1275,98254,118803,136771,144229	ENSG00000287706	Charlie7:hAT-Charlie:DNA,HERV35I-int:ERV1:LTR,L1M1:L1:LINE	TE-exon
chr3	154302438	154306491	transcript/322139	60	-	154302438	154306491	255,0,0	2	457904	0,3149	DHX36	MER5B:hAT-Charlie:DNA	TE-exon
chr3	155801767	155804630	transcript/514394	60	-	155801767	155804630	255,0,0	3	58179522	0,1868,2341	C3orf33	AluSq:Alu:SINE,L2a:L2:LINE	TE-ApA,TE-exon
chr3	156523764	156526089	transcript/320609	60	-	156523764	156526089	255,0,0	2	881443	0,1882	ENSG00000272990	AluSg:Alu:SINE	TE-exon
chr3	159069365	159514367	transcript/301466	60	+	159069365	159514367	255,0,0	6	76,65,136,84,166,884	0,176477,193182,404907,406388,444118	IQCJ,IQCJ-SCHIP1	Tigger20a:TcMar-Tigger:DNA	TE-exon
chr3	159706900	159763223	transcript/459516	60	-	159706900	159763223	255,0,0	9	126,75,85,133,48,24,116,153,162	0,239,21371,21731,23358,23737,24704,54409,56161	ENSG00000286913	L2c:L2:LINE	TE-ApA,TE-exon
chr3	16174636	16214474	transcript/139973	60	+	16174636	16214474	255,0,0	7	1.05417e+21	0,21123,25982,33866,36487,37932,39598	GALNT15	MIR:MIR:SINE	TE-ApA
chr3	16344343	16513690	transcript/214307	60	-	16344343	16513690	255,0,0	8	3.01116e+23	0,13588,25732,33374,65031,89507,149381,169098	RFTN1	Charlie15a:hAT-Charlie:DNA,MamRTE1:RTE-BovB:LINE	TE-ApA,TE-exon
chr3	167345437	167380279	transcript/11913	60	-	167345437	167380279	255,0,0	9	3567,96,110,49,91,114,117,82,33	0,4982,14432,15237,20448,23023,27396,28268,34809	ZBBX	L1MA9:L1:LINE,Tigger2:TcMar-Tigger:DNA	TE-exon
chr3	167441944	167458030	transcript/60655	60	-	167441944	167458030	255,0,0	5	241,90,87,98,2390	0,4447,7371,10991,13696	SERPINI2	Charlie4z:hAT-Charlie:DNA,L2c:L2:LINE,MIRb:MIR:SINE,MSTA:ERVL-MaLR:LTR	TE-exon
chr3	167634848	167734873	transcript/323161	60	-	167634848	167734873	255,0,0	5	896,239,92,70,68	0,18412,22851,23408,99957	ENSG00000295693,PDCD10,WDR49	L1ME4a:L1:LINE	TE-exon
chr3	167814596	167825568	transcript/466911	60	+	167814596	167825568	255,0,0	4	424,87,90,322	0,8389,9876,10650	SERPINI1	L2c:L2:LINE	TE-exon
chr3	169774514	169812585	transcript/110829	60	-	169774514	169812585	255,0,0	7	1752,129,84,65,122,118,176	0,29538,32333,32911,33073,34113,37895	LRRC34	AluSx:Alu:SINE,L1ME4a:L1:LINE	TE-exon
chr3	171448586	171460400	transcript/120020	60	-	171448586	171460400	255,0,0	2	1954394	0,11420	TNIK	L1PA7:L1:LINE	TE-exon
chr3	173396058	173809158	transcript/41984	60	+	173396058	173809158	255,0,0	5	637,127,666,9,1220	0,19329,208220,255667,411880	NLGN1	MIRc:MIR:SINE	TE-exon
chr3	178163698	178216841	transcript/313385	60	-	178163698	178216841	255,0,0	7	417,99,149,133,189,275,76	0,31680,36114,38060,38357,42880,53067	ENSG00000223930	MIRc:MIR:SINE,MLT1C:ERVL-MaLR:LTR	TE-exon
chr3	179401067	179527785	transcript/236609	60	-	179401067	179527785	255,0,0	13	252,217,202,67,163,64,107,39,99,48,63,154,71	0,4122,12344,12647,13817,15425,18331,19821,25076,65413,79126,124749,126647	GNB4	HERVH-int:ERV1:LTR,LTR37B:ERV1:LTR,LTR7:ERV1:LTR	TE-TSS,TE-exon
chr3	179604806	179624499	transcript/387680	60	+	179604806	179624499	255,0,0	6	133,216,71,62,107,580	0,2556,3239,12176,13608,19113	ENSG00000288698,NDUFB5	MIR:MIR:SINE	TE-exon
chr3	181600164	181700614	transcript/292068	60	-	181600164	181700614	255,0,0	7	515,117,58,186,144,325,76	0,15986,17781,37986,57101,59674,100374	ENSG00000239381	MIRb:MIR:SINE,MLT1C:ERVL-MaLR:LTR	TE-exon
chr3	182579004	182617840	transcript/353952	60	-	182579004	182617840	255,0,0	3	1054,86,77	0,38507,38759	LINC01994	HAL1b:L1:LINE,L1MEb:L1:LINE,MSTB:ERVL-MaLR:LTR	TE-exon
chr3	183015229	183099550	transcript/77531	60	-	183015229	183099550	255,0,0	20	337,72,108,138,50,97,87,217,110,184,128,82,112,122,148,122,96,139,47,199	0,2036,4900,7187,10525,13863,18761,21988,23796,26337,30183,36929,42081,55769,55980,57136,71463,72045,79329,84122	MCCC1	L2a:L2:LINE	TE-exon
chr3	183031830	183099536	transcript/303157	60	-	183031830	183099536	255,0,0	12	45,117,123,128,82,112,122,148,122,96,47,185	0,691,9797,13582,20328,25480,39168,39379,40535,54862,62728,67521	MCCC1	AluJr:Alu:SINE	TE-ApA
chr3	183209506	183215995	transcript/310057	60	-	183209506	183215995	255,0,0	2	1941174	0,5315	MCF2L2	AluSx:Alu:SINE	TE-ApA
chr3	183635651	183693103	transcript/117474	60	+	183635651	183693103	255,0,0	8	142,63,981,185,119,189,189,379	0,7828,14644,27806,29269,35382,36644,57073	KLHL24	AluSc:Alu:SINE,MIR:MIR:SINE	TE-ApA,TE-exon
chr3	183978346	183980611	transcript/362848	60	-	183978346	183980611	255,0,0	2	752443	0,1822	ABCC5	AluSx3:Alu:SINE,AluSx:Alu:SINE	TE-ApA,TE-exon
chr3	184908402	185052603	transcript/39858	60	+	184908402	185052603	255,0,0	25	344,150,43,73,120,72,120,57,83,85,99,90,47,148,90,43,104,82,83,81,170,166,54,81,728	0,3312,5116,6578,6952,11724,16459,18191,20048,21177,22067,27843,31794,48971,56065,58268,63246,74163,74609,85580,87929,91293,115933,140076,143473	VPS8	LTR6A:ERV1:LTR	TE-exon
chr3	186189547	186362270	transcript/206	60	-	186189547	186362270	255,0,0	21	5550,91,65,161,90,86,75,80,60,93,89,118,123,75,50,171,63,166,77,315,325	0,22247,52956,62211,63545,68306,70891,72151,75699,78137,82707,85999,90303,91122,95112,99162,107873,108516,117353,130845,172398	DGKG	AluSq2:Alu:SINE,L3:CR1:LINE,MIR3:MIR:SINE,MIR:MIR:SINE,Plat_L3:CR1:LINE,X6B_LINE:CR1:LINE	TE-exon
chr3	186277137	186362201	transcript/225755	60	-	186277137	186362201	255,0,0	10	371,123,75,50,171,63,166,77,315,256	0,2713,3532,7522,11572,20283,20926,29763,43255,84808	DGKG	MIRb:MIR:SINE	TE-exon
chr3	186277141	186362296	transcript/220022	60	-	186277141	186362296	255,0,0	9	367,123,75,50,171,63,166,315,351	0,2709,3528,7518,11568,20279,20922,43251,84804	DGKG	MIRb:MIR:SINE	TE-exon
chr3	186538443	186542293	transcript/107178	60	-	186538443	186542293	255,0,0	3	5252431620	0,911,2230	CRYGS	L2b:L2:LINE	TE-exon
chr3	186538599	186541133	transcript/407125	60	-	186538599	186541133	255,0,0	3	369243460	0,755,2074	CRYGS	L2b:L2:LINE	TE-TSS,TE-exon
chr3	186538604	186558431	transcript/82330	60	-	186538604	186558431	255,0,0	11	364,243,119,479,100,67,151,498,187,367,15	0,750,2069,5272,7787,8284,12524,15649,16293,17804,19812	CRYGS,TBCCD1	L2b:L2:LINE	TE-exon
chr3	187234085	187291753	transcript/9614	60	-	187234085	187291753	255,0,0	12	2482,75,138,79,119,148,197,132,178,270,189,126	0,7395,9398,16165,17548,19082,22578,26655,28457,42919,51739,57542	MASP1	MIR3:MIR:SINE,Plat_L3:CR1:LINE	TE-exon
chr3	190104923	190120841	transcript/422720	60	-	190104923	190120841	255,0,0	2	447590	0,15328	P3H2	L3:CR1:LINE	TE-exon
chr3	193241078	193343724	transcript/41880	60	+	193241078	193343724	255,0,0	4	4551392662321	0,14572,21891,100325	PLAAT1	MIR3:MIR:SINE,MIRc:MIR:SINE,MamGypLTR2b:Gypsy:LTR	TE-exon
chr3	193241245	193399043	transcript/403044	60	+	193241245	193399043	255,0,0	4	288177161449	0,72798,100158,157349	ATP13A5-AS1,PLAAT1	MIRc:MIR:SINE	TE-exon
chr3	193241323	193399044	transcript/491723	60	+	193241323	193399044	255,0,0	3	210161450	0,100080,157271	PLAAT1	MIRc:MIR:SINE	TE-exon
chr3	193589417	193593111	transcript/444955	60	-	193589417	193593111	255,0,0	2	951,91	0,3603	ATP13A4	Charlie8:hAT-Charlie:DNA,LTR8B:ERV1:LTR,MER102a:hAT-Charlie:DNA	TE-exon
chr3	193593291	193622878	transcript/117284	60	+	193593291	193622878	255,0,0	6	118,319,97,108,68,1634	0,21431,22382,23886,25577,27953	OPA1	Charlie19a:hAT-Charlie:DNA,L2:L2:LINE,L2c:L2:LINE	TE-exon
chr3	194494393	194510647	transcript/289197	60	+	194494393	194510647	255,0,0	3	272384775	0,1259,15479	ATP13A3-DT	AluSx1:Alu:SINE,FAM:Alu:SINE,L2a:L2:LINE	TE-ApA,TE-exon
chr3	195863364	195872126	transcript/10980	60	-	195863364	195872126	255,0,0	6	823,128,90,1349,865,1119	0,3524,3804,3996,6749,7643	TNK2	MIRb:MIR:SINE	TE-exon
chr3	195863364	195873389	transcript/46396	60	-	195863364	195873389	255,0,0	8	823,128,96,1349,45,92,195,534	0,3524,3804,3996,6132,6749,8911,9491	TNK2	L3:CR1:LINE	TE-exon
chr3	195923474	195929523	transcript/333052	60	-	195923474	195929523	255,0,0	2	736560	0,5489	ENSG00000290762	AluSz:Alu:SINE,MIR3:MIR:SINE,MIR:MIR:SINE	TE-ApA,TE-exon
chr3	196054558	196055971	transcript/282968	60	-	196054558	196055971	255,0,0	2	1313,36	0,1377	TFRC	AluJb:Alu:SINE,FLAM_A:Alu:SINE,FRAM:Alu:SINE	TE-ApA,TE-TSS,TE-exon
chr3	196484501	196503706	transcript/43757	60	-	196484501	196503706	255,0,0	4	2127,180,77,834	0,2897,4105,18371	RNF168	AluJb:Alu:SINE,AluJr4:Alu:SINE,MER5A:hAT-Charlie:DNA	TE-ApA,TE-exon
chr3	196535789	196568551	transcript/290607	60	-	196535789	196568551	255,0,0	3	945,418,33	0,31100,32729	WDR53	AluSx1:Alu:SINE,AluSx:Alu:SINE,MER5B:hAT-Charlie:DNA	TE-ApA,TE-exon
chr3	196749	277697	transcript/231446	60	+	196749	277697	255,0,0	3	314,80,1333	0,47863,79615	CHL1	AluY:Alu:SINE,MIR:MIR:SINE,MIRb:MIR:SINE	TE-exon
chr3	196867899	196869759	transcript/276448	60	+	196867899	196869759	255,0,0	2	1409,92	0,1768	SENP5	AluSp:Alu:SINE	TE-ApA
chr3	196942694	196944883	transcript/350722	60	+	196942694	196944883	255,0,0	2	356889	0,1300	NCBP2AS2	FLAM_A:Alu:SINE	TE-exon
chr3	197601757	197627883	transcript/79638	60	-	197601757	197627883	255,0,0	10	1421,189,94,122,149,165,144,163,86,104	0,1771,11467,13806,17982,19946,20429,21462,22354,26022	ENSG00000291091,SDHAP4	LTR88a:Gypsy:LTR,LTR8A:ERV1:LTR,MER4-int:ERV1:LTR,SVA_D:SVA:Retroposon	TE-ApA,TE-exon
chr3	197605238	197627882	transcript/243491	60	-	197605238	197627882	255,0,0	8	668,94,122,149,165,163,86,103	0,7986,10325,14501,16465,17981,18873,22541	ENSG00000291091,SDHAP4	AluSx1:Alu:SINE,L1MC2:L1:LINE,LTR8A:ERV1:LTR,MER4-int:ERV1:LTR	TE-exon
chr3	197791245	197797859	transcript/355139	60	+	197791245	197797859	255,0,0	2	1218,57	0,6557	LRCH3	AluSx1:Alu:SINE	TE-ApA
chr3	197791259	197899644	transcript/90192	60	+	197791259	197899644	255,0,0	20	281,145,127,106,137,110,94,121,149,77,52,150,60,54,49,108,119,138,78,339	0,23648,25916,29065,35618,38304,39510,40937,44414,48061,56149,56612,61301,63132,74163,74852,78900,80065,84438,108046	LRCH3	FLAM_A:Alu:SINE,L1MEd:L1:LINE	TE-exon
chr3	197996248	198032423	transcript/135575	60	+	197996248	198032423	255,0,0	6	34,77,133,160,131,1650	0,3017,23004,25197,28409,34525	LMLN	AluSx1:Alu:SINE	TE-exon
chr3	19947173	19975214	transcript/238625	60	+	19947173	19975214	255,0,0	3	3482561030	0,3632,27011	RAB5A	AluSx:Alu:SINE,FLAM_C:Alu:SINE	TE-ApA,TE-exon
chr3	19973191	19985166	transcript/64642	60	+	19973191	19985166	255,0,0	5	1106,152,123,94,1459	0,2409,2855,5118,10516	RAB5A	MER2B:TcMar-Tigger:DNA	TE-TSS
chr3	23203014	23228104	transcript/74698	60	+	23203014	23228104	255,0,0	4	248,184,51,2333	0,5677,14247,22757	UBE2E2	L4_A_Mam:RTE-X:LINE	TE-exon
chr3	23810919	23902501	transcript/181855	60	+	23810919	23902501	255,0,0	5	100,51,54,107,1655	0,540,87084,87373,89927	UBE2E1	AluSx1:Alu:SINE,L1MD1:L1:LINE	TE-exon
chr3	23892063	23916896	transcript/185864	60	-	23892063	23916896	255,0,0	6	1274,242,111,122,66,113	0,8744,18747,19265,22525,24720	NKIRAS1	L2c:L2:LINE	TE-exon
chr3	27366828	27369214	transcript/312254	60	-	27366828	27369214	255,0,0	2	2161104	0,1282	NEK10	AluSq:Alu:SINE,L2b:L2:LINE	TE-ApA,TE-exon
chr3	28640677	28758335	transcript/89092	60	+	28640677	28758335	255,0,0	4	1229211133986	0,116080,116431,116672	RBMS3	Charlie26a:hAT-Charlie:DNA,MER91A:hAT-Tip100:DNA,MIRb:MIR:SINE	TE-TSS,TE-exon
chr3	31918343	31919953	transcript/254813	60	-	31918343	31919953	255,0,0	2	693871	0,739	OSBPL10	AluJo:Alu:SINE,MER102a:hAT-Charlie:DNA,MLT1O:ERVL-MaLR:LTR	TE-ApA,TE-exon
chr3	33028682	33030446	transcript/292264	60	-	33028682	33030446	255,0,0	2	553858	0,906	GLB1	AluSp:Alu:SINE	TE-ApA
chr3	33113962	33150037	transcript/21140	60	+	33113962	33150037	255,0,0	8	586,150,172,129,146,84,209,2179	0,6381,10445,15976,18592,20219,28432,33896	CRTAP	LTR33:ERVL:LTR	TE-exon
chr3	33593562	33645469	transcript/159139	60	-	33593562	33645469	255,0,0	15	575,18,24,174,56,168,78,60,71,136,146,93,80,147,188	0,1388,3148,9389,10591,13028,13821,15004,18438,26040,28572,33425,38729,51194,51719	CLASP2	AluJr:Alu:SINE	TE-exon
chr3	33593573	33659107	transcript/166122	60	-	33593573	33659107	255,0,0	15	564,18,24,174,56,168,78,60,71,136,146,93,80,147,134	0,1377,3137,9378,10580,13017,13810,14993,18427,26029,28561,33414,38718,51183,65400	CLASP2	AluJr:Alu:SINE	TE-exon
chr3	33593826	33659107	transcript/209955	60	-	33593826	33659107	255,0,0	15	311,18,24,174,56,168,78,60,71,136,146,93,83,147,134	0,1124,2884,9125,10327,12764,13557,14740,18174,25776,28308,33161,38465,50930,65147	CLASP2	AluJr:Alu:SINE	TE-ApA
chr3	37243270	37279907	transcript/488492	60	+	37243270	37279907	255,0,0	4	352,90,66,314	0,8124,30265,36323	GOLGA4	AluSx:Alu:SINE,Tigger4:TcMar-Tigger:DNA	TE-ApA,TE-exon
chr3	37693634	37861794	transcript/201225	60	-	37693634	37861794	255,0,0	8	1027,127,153,124,121,87,69,94	0,18923,55901,60294,125175,127379,157789,168066	ITGA9-AS1	L1MB8:L1:LINE,MER74A:ERVL:LTR,MLT1K:ERVL-MaLR:LTR	TE-exon
chr3	37743528	37861833	transcript/228594	60	-	37743528	37861833	255,0,0	5	1217,129,124,87,133	0,6007,10400,77485,118172	ITGA9-AS1	L1MB8:L1:LINE,MER58B:hAT-Charlie:DNA	TE-exon
chr3	38346798	38426557	transcript/31217	60	+	38346798	38426557	255,0,0	20	127,83,70,81,87,129,66,73,119,82,41,116,116,74,97,59,88,95,155,1576	0,1751,13540,16138,18400,18809,20009,21386,23257,25856,27663,28345,29318,30119,32447,48706,50273,54092,74414,78183	XYLB	HERVK9-int:ERVK:LTR,MER9B:ERVK:LTR	TE-exon
chr3	39204042	39210544	transcript/407770	60	+	39204042	39210544	255,0,0	2	608463	0,6039	ENSG00000287620	AluJo:Alu:SINE,LTR37A:ERV1:LTR	TE-ApA,TE-exon
chr3	4002425	4046768	transcript/180036	60	+	4002425	4046768	255,0,0	9	143,90,25,59,88,122,27,177,1110	0,530,4605,25568,27612,39379,40330,40561,43233	ENSG00000287720	AluJo:Alu:SINE,LTR33:ERVL:LTR,MER65A:ERV1:LTR,MIRb:MIR:SINE,MLT1J1:ERVL-MaLR:LTR	TE-exon
chr3	40061099	40097398	transcript/247347	60	-	40061099	40097398	255,0,0	3	1333156116	0,4299,36183	EIF1B-AS1	L1PA14:L1:LINE,MIR:MIR:SINE,MLT1C:ERVL-MaLR:LTR	TE-ApA,TE-TSS,TE-exon
chr3	40388042	40419702	transcript/94985	60	+	40388042	40419702	255,0,0	7	5.51281e+20	0,3980,12851,23769,26638,27797,29990	ENTPD3	MIR3:MIR:SINE	TE-exon
chr3	4042013	4059540	transcript/206398	60	+	4042013	4059540	255,0,0	5	1150163189107180	0,3645,5390,9769,17345	ENSG00000287720	LTR33:ERVL:LTR,MER65A:ERV1:LTR,MIR3:MIR:SINE,MIRc:MIR:SINE	TE-TSS,TE-exon
chr3	40524867	40576696	transcript/285378	60	+	40524867	40576696	255,0,0	6	407,86,127,108,99,664	0,911,4451,5341,49515,51165	ZNF621	MLT1F2:ERVL-MaLR:LTR	TE-exon
chr3	40524875	40545339	transcript/414573	60	+	40524875	40545339	255,0,0	5	399,86,127,108,359	0,903,4443,5333,20105	ZNF621	L1MC4:L1:LINE	TE-ApA
chr3	40524877	40576693	transcript/350211	60	+	40524877	40576693	255,0,0	6	161,86,127,108,99,664	0,901,4441,5331,49505,51152	ZNF621	MLT1F2:ERVL-MaLR:LTR	TE-exon
chr3	40524899	40576701	transcript/284902	60	+	40524899	40576701	255,0,0	6	375,86,127,108,99,672	0,879,4419,5309,49483,51130	ZNF621	MLT1F2:ERVL-MaLR:LTR	TE-exon
chr3	40525097	40576696	transcript/349450	60	+	40525097	40576696	255,0,0	6	177,86,127,108,99,664	0,681,4221,5111,49285,50935	ZNF621	MLT1F2:ERVL-MaLR:LTR	TE-exon
chr3	40532389	40576696	transcript/459318	60	+	40532389	40576696	255,0,0	3	174,99,667	0,41993,43640	ZNF621	MLT1F2:ERVL-MaLR:LTR	TE-exon
chr3	42596733	42600561	transcript/158238	60	-	42596733	42600561	255,0,0	2	1894151	0,3677	SEC22C	AluSx1:Alu:SINE,MIRb:MIR:SINE	TE-ApA,TE-exon
chr3	42601962	42654388	transcript/429833	60	-	42601962	42654388	255,0,0	6	135,114,268,76,49,395	0,1282,5147,10329,21801,52031	ZBTB47-AS1	MLT1J:ERVL-MaLR:LTR	TE-exon
chr3	42602666	42654388	transcript/287653	60	-	42602666	42654388	255,0,0	5	692,268,76,49,395	0,4443,9625,21097,51327	ZBTB47-AS1	MLT1J:ERVL-MaLR:LTR	TE-exon
chr3	42602670	42654388	transcript/270626	60	-	42602670	42654388	255,0,0	6	688,268,76,49,67,395	0,4439,9621,21093,29958,51323	ZBTB47-AS1	MLT1J:ERVL-MaLR:LTR	TE-exon
chr3	42606615	42654388	transcript/12818	60	-	42606615	42654388	255,0,0	5	3434,235,49,61,395	0,5517,17148,28618,47378	ZBTB47-AS1	AluSp:Alu:SINE,AluSq2:Alu:SINE,FAM:Alu:SINE,L1M6:L1:LINE,MER21C:ERVL:LTR,MLT1J:ERVL-MaLR:LTR	TE-exon
chr3	42734905	42773253	transcript/158600	60	-	42734905	42773253	255,0,0	11	522,207,177,162,105,117,90,143,149,227,78	0,801,4728,7990,11017,12351,17030,17669,22160,23219,38270	CCDC13,ENSG00000280571	L2b:L2:LINE	TE-ApA
chr3	42734905	42773253	transcript/160965	60	-	42734905	42773253	255,0,0	11	504,207,177,162,105,117,90,143,149,227,78	0,801,4728,7990,11017,12351,17030,17669,22160,23219,38270	CCDC13,ENSG00000280571	L2b:L2:LINE	TE-ApA
chr3	42734905	42804466	transcript/145512	60	-	42734905	42804466	255,0,0	12	522,207,177,162,105,117,90,143,149,227,135,31	0,801,4728,7990,11017,12351,17030,17669,22160,23219,51122,69530	CCDC13,ENSG00000235288,ENSG00000280571,HIGD1A	L2b:L2:LINE	TE-ApA
chr3	42979354	43101611	transcript/342119	60	+	42979354	43101611	255,0,0	2	291930	0,121327	GASK1A	L3:CR1:LINE,MER5A:hAT-Charlie:DNA	TE-ApA,TE-exon
chr3	43366350	43691622	transcript/72333	60	-	43366350	43691622	255,0,0	14	624,117,69,129,192,183,75,56,570,120,135,198,150,106	0,66260,91012,183369,188927,194869,199302,208458,210341,214002,232181,234033,239363,325166	ANO10	THE1D:ERVL-MaLR:LTR	TE-exon
chr3	4361145	4467251	transcript/122427	60	-	4361145	4467251	255,0,0	10	1109,60,114,115,123,76,142,75,174,276	0,15184,49719,55982,56864,58918,84351,88120,91730,105830	SUMF1	AluJr:Alu:SINE,MIR3:MIR:SINE,UCON39:TcMar-Tigger:DNA	TE-ApA,TE-exon
chr3	4444128	4467253	transcript/154237	60	-	4444128	4467253	255,0,0	4	1510,75,174,278	0,5137,8747,22847	SUMF1	AluJr:Alu:SINE	TE-exon
chr3	44560530	44562391	transcript/239151	60	-	44560530	44562391	255,0,0	2	941555	0,306	ZKSCAN7-AS1	AluY:Alu:SINE,MSTA:ERVL-MaLR:LTR	TE-ApA,TE-exon
chr3	44584966	44620304	transcript/296187	60	+	44584966	44620304	255,0,0	4	411091431116	0,1138,32875,34222	ZNF197,ZNF660	MIRb:MIR:SINE	TE-exon
chr3	47113121	47114255	transcript/425437	60	-	47113121	47114255	255,0,0	2	161906	0,228	SETD2	FRAM:Alu:SINE	TE-ApA
chr3	47164209	47196083	transcript/142679	60	+	47164209	47196083	255,0,0	5	3882282241121180	0,4959,9830,11507,30690	KIF9-AS1	AluJr4:Alu:SINE,AluSx3:Alu:SINE,L1M5:L1:LINE,LTR37A:ERV1:LTR,MSTA:ERVL-MaLR:LTR,Tigger12c:TcMar-Tigger:DNA	TE-ApA,TE-exon
chr3	47505172	47510201	transcript/504880	60	-	47505172	47510201	255,0,0	2	474150	0,4879	ELP6	AluSc:Alu:SINE,AluSp:Alu:SINE,AluSz6:Alu:SINE	TE-exon
chr3	47636075	47676707	transcript/456771	60	-	47636075	47676707	255,0,0	8	61,56,179,162,259,60,114,79	0,2649,22482,25218,26258,34582,39399,40553	SMARCC1	L1MB7:L1:LINE	TE-exon
chr3	48288037	48301409	transcript/157531	60	-	48288037	48301409	255,0,0	5	1616,161,103,97,57	0,7037,8689,10389,13315	NME6	AluSp:Alu:SINE,L2b:L2:LINE	TE-exon
chr3	48663813	48685882	transcript/35634	60	-	48663813	48685882	255,0,0	13	1147,173,93,129,81,139,87,171,494,91,205,110,246	0,14750,15063,15241,15563,15761,15987,16245,17473,18231,18534,19089,21823	NCKIPSD	AluJb:Alu:SINE,L2b:L2:LINE	TE-exon
chr3	48664425	48680080	transcript/312011	60	-	48664425	48680080	255,0,0	8	535,173,93,129,81,139,87,22	0,14138,14451,14629,14951,15149,15375,15633	NCKIPSD	AluJb:Alu:SINE,L2b:L2:LINE	TE-ApA,TE-exon
chr3	48664425	48685874	transcript/70992	60	-	48664425	48685874	255,0,0	14	535,28,173,93,129,81,139,87,171,494,112,205,110,238	0,840,14138,14451,14629,14951,15149,15375,15633,16861,17619,17922,18477,21211	NCKIPSD	AluJb:Alu:SINE,L2b:L2:LINE	TE-ApA,TE-exon
chr3	48664425	48685913	transcript/71141	60	-	48664425	48685913	255,0,0	13	535,173,93,129,81,139,87,171,494,91,205,110,277	0,14138,14451,14629,14951,15149,15375,15633,16861,17619,17922,18477,21211	NCKIPSD	AluJb:Alu:SINE,L2b:L2:LINE	TE-ApA,TE-exon
chr3	48664426	48685893	transcript/65438	60	-	48664426	48685893	255,0,0	14	534,173,93,129,81,139,87,171,494,112,205,139,58,257	0,14137,14450,14628,14950,15148,15374,15632,16860,17618,17921,18476,20277,21210	NCKIPSD	AluJb:Alu:SINE,L2b:L2:LINE	TE-ApA,TE-exon
chr3	48918847	48935700	transcript/65231	60	+	48918847	48935700	255,0,0	5	151,64,124,352,2135	0,3900,5870,8614,14718	ARIH2	MIRb:MIR:SINE	TE-ApA
chr3	49940167	49965131	transcript/387736	60	+	49940167	49965131	255,0,0	3	581101043	0,22408,23921	RBM6	MER58A:hAT-Charlie:DNA	TE-exon
chr3	50111432	50117284	transcript/74515	60	-	50111432	50117284	255,0,0	7	2110,150,73,178,75,100,35	0,2515,2745,3995,4471,5639,5817	SEMA3F-AS1	AluSx:Alu:SINE,AluSz:Alu:SINE,L1MB7:L1:LINE	TE-ApA,TE-exon
chr3	50549984	50567686	transcript/206330	60	-	50549984	50567686	255,0,0	5	983,148,26,396,224	0,10932,11737,15481,17478	C3orf18	L2c:L2:LINE	TE-exon
chr3	50674935	50940289	transcript/430966	60	+	50674935	50940289	255,0,0	6	365,84,41,56,97,361	0,103739,166739,215090,259045,264993	DOCK3	FLAM_C:Alu:SINE,L1MD2:L1:LINE	TE-ApA,TE-exon
chr3	50674958	51170941	transcript/230620	60	+	50674958	51170941	255,0,0	13	342,84,41,56,97,149,85,42,155,82,61,148,286	0,103716,166716,215067,259022,389489,400397,414284,415271,471590,484285,485596,495697	DOCK3	AluSc:Alu:SINE	TE-ApA
chr3	51957459	51966778	transcript/34634	60	-	51957459	51966778	255,0,0	14	890,170,53,64,45,75,129,132,117,33,24,145,83,1408	0,1330,1587,1769,1907,2117,2435,2729,3066,3406,3550,3700,5350,7911	ENSG00000272762,PCBP4	MIR1_Amn:MIR:SINE	TE-exon
chr3	51974921	51981190	transcript/297326	60	+	51974921	51981190	255,0,0	6	2.83165e+17	0,2593,2949,3337,5471,5914	ABHD14A,ABHD14A-ACY1	MIR:MIR:SINE	TE-exon
chr3	51975065	51981192	transcript/348031	60	+	51975065	51981192	255,0,0	6	1.39165e+17	0,2449,2805,3193,5327,5770	ABHD14A,ABHD14A-ACY1	MIR:MIR:SINE	TE-exon
chr3	51975065	51989194	transcript/151603	60	+	51975065	51989194	255,0,0	18	139,165,212,116,112,65,105,95,77,90,57,74,50,145,69,80,61,284	0,2449,2805,3193,8981,10141,10295,10786,11189,11349,11539,11922,12081,12243,12490,13458,13700,13845	ABHD14A,ABHD14A-ACY1,ACY1	MIR:MIR:SINE	TE-exon
chr3	52410537	52417754	transcript/72839	60	+	52410537	52417754	255,0,0	5	710,110,53,92,1860	0,2273,3458,3958,5357	PHF7	AluY:Alu:SINE	TE-exon
chr3	52410551	52417754	transcript/73753	60	+	52410551	52417754	255,0,0	5	696,110,53,92,1860	0,2259,3444,3944,5343	PHF7	AluY:Alu:SINE	TE-exon
chr3	52410601	52417753	transcript/79104	60	+	52410601	52417753	255,0,0	5	646,110,53,92,1859	0,2209,3394,3894,5293	PHF7	AluY:Alu:SINE	TE-exon
chr3	52411149	52417750	transcript/143568	60	+	52411149	52417750	255,0,0	5	98,110,53,92,1856	0,1661,2846,3346,4745	PHF7	AluY:Alu:SINE	TE-exon
chr3	52541721	52543595	transcript/483456	60	+	52541721	52543595	255,0,0	2	668228	0,1646	UQCC5	AluJb:Alu:SINE,AluSp:Alu:SINE,AluY:Alu:SINE,FLAM_C:Alu:SINE	TE-ApA,TE-exon
chr3	53104400	53120297	transcript/8943	60	-	53104400	53120297	255,0,0	2	7773423	0,12474	RFT1	AluJr:Alu:SINE,AluSz:Alu:SINE,FLAM_C:Alu:SINE,MIR3:MIR:SINE,MIR:MIR:SINE	TE-ApA,TE-exon
chr3	54080497	54123442	transcript/381618	60	-	54080497	54123442	255,0,0	4	591,88,94,386	0,9558,10730,42559	ENSG00000286353	L2a:L2:LINE	TE-ApA
chr3	54386712	54754463	transcript/135678	60	+	54386712	54754463	255,0,0	10	62,163,132,61,151,75,90,114,79,1147	0,116779,176087,183082,183241,195090,241074,255415,365886,366604	CACNA2D3	MIR:MIR:SINE,MIRb:MIR:SINE,MLT1I:ERVL-MaLR:LTR	TE-ApA,TE-exon
chr3	56721980	56727856	transcript/527253	60	-	56721980	56727856	255,0,0	2	109623	0,5253	ARHGEF3	AluSx:Alu:SINE	TE-exon
chr3	57230337	57231338	transcript/534407	60	+	57230337	57231338	255,0,0	2	616,57	0,944	APPL1	AluSx3:Alu:SINE	TE-ApA
chr3	58492035	58639899	transcript/357758	60	+	58492035	58639899	255,0,0	4	134,51,264,748	0,115043,115646,147116	FAM3D-AS1,KCTD6	LTR16C:ERVL:LTR,MLT1E1A:ERVL-MaLR:LTR	TE-ApA,TE-exon
chr3	63443350	63616920	transcript/104630	60	+	63443350	63616920	255,0,0	6	119,125,60,199,192,1697	0,37481,52553,113192,165774,171873	SYNPR	L1MC1:L1:LINE	TE-exon
chr3	64142331	64147843	transcript/388785	60	-	64142331	64147843	255,0,0	2	234875	0,4637	PRICKLE2	AluSz6:Alu:SINE	TE-ApA
chr3	67903084	68007598	transcript/63676	60	-	67903084	68007598	255,0,0	4	2767,52,64,89	0,7740,9193,104425	ENSG00000307977	L1PA3:L1:LINE	TE-exon
chr3	68988648	69005226	transcript/54797	60	-	68988648	69005226	255,0,0	6	369,2242,104,107,105,87	0,3173,9362,12959,15729,16491	EOGT	THE1A-int:ERVL-MaLR:LTR,THE1A:ERVL-MaLR:LTR	TE-exon
chr3	69231311	69234339	transcript/540366	60	-	69231311	69234339	255,0,0	2	242329	0,2699	ENSG00000295653	AluSx:Alu:SINE	TE-ApA
chr3	71275550	71276941	transcript/328552	60	-	71275550	71276941	255,0,0	2	1169147	0,1244	FOXP1	L1MA5A:L1:LINE,MER127:TcMar-Tigger:DNA	TE-TSS,TE-exon
chr3	71581623	71644194	transcript/285713	60	+	71581623	71644194	255,0,0	6	1.54147e+17	0,46014,54617,55719,56755,61761	ENSG00000277855	MLT1K:ERVL-MaLR:LTR	TE-exon
chr3	72708507	72848474	transcript/194551	60	-	72708507	72848474	255,0,0	11	452,121,124,54,155,128,113,155,123,65,277	0,84408,104163,106842,108722,115916,123861,132537,133772,135851,139690	SHQ1	MIR:MIR:SINE	TE-ApA
chr3	72888413	72912868	transcript/374218	60	+	72888413	72912868	255,0,0	3	95193837	0,19953,23618	GXYLT2	MLT1F:ERVL-MaLR:LTR,MLT1G3:ERVL-MaLR:LTR	TE-ApA,TE-exon
chr3	75313777	75432842	transcript/87438	60	-	75313777	75432842	255,0,0	7	1780,198,138,84,172,83,35	0,23265,25156,58893,112672,117054,119030	FAM86DP,MYLKP1	L2:L2:LINE,L2c:L2:LINE,L4_A_Mam:RTE-X:LINE,MIRb:MIR:SINE	TE-ApA,TE-exon
chr3	7578622	7667268	transcript/423519	60	+	7578622	7667268	255,0,0	2	735264	0,88382	GRM7	AluJo:Alu:SINE	TE-ApA
chr3	79411713	79435209	transcript/126099	60	+	79411713	79435209	255,0,0	3	3211281800	0,16894,21696	ENSG00000288105	L1ME1:L1:LINE,L1PA5:L1:LINE	TE-ApA,TE-exon
chr3	79411943	79435209	transcript/159910	60	+	79411943	79435209	255,0,0	3	911281800	0,16664,21466	ENSG00000288105	L1ME1:L1:LINE,L1PA5:L1:LINE	TE-ApA,TE-exon
chr3	88085578	88089490	transcript/355619	60	+	88085578	88089490	255,0,0	2	1240,30	0,3882	ZNF654	AluSc8:Alu:SINE	TE-ApA
chr3	88150042	88325491	transcript/139678	60	+	88150042	88325491	255,0,0	4	143242922861	0,3187,5981,174588	C3orf38	MamGypLTR1c:Gypsy:LTR	TE-exon
chr3	9749973	9762727	transcript/247564	60	+	9749973	9762727	255,0,0	7	450,248,180,182,151,50,324	0,971,1796,4730,6497,6793,12430	OGG1	L1ME4a:L1:LINE	TE-ApA
chr3	98500785	98522922	transcript/296296	60	-	98500785	98522922	255,0,0	6	735,77,138,111,310,74	0,3682,16266,18099,20347,22063	CLDND1,ENSG00000285635	L2c:L2:LINE	TE-exon
chr3	98506477	98522927	transcript/148021	60	-	98506477	98522927	255,0,0	5	2701381113101270	0,10574,12407,14655,15175	CLDND1,ENSG00000285635	MLT1G3:ERVL-MaLR:LTR	TE-ApA
chr3	98506477	98522991	transcript/418479	60	-	98506477	98522991	255,0,0	6	270,138,111,310,51,143	0,10574,12407,14655,15175,16371	CLDND1,ENSG00000285635	MLT1G3:ERVL-MaLR:LTR	TE-ApA
chr3	99817861	100178602	transcript/318932	60	+	99817861	100178602	255,0,0	12	182,89,50,89,72,130,60,103,61,88,89,298	0,98457,192269,329111,342568,344441,348473,349876,353977,354454,358465,360443	CMSS1	MLT2B1:ERVL:LTR	TE-exon
chr4	101025319	101346850	transcript/128098	60	-	101025319	101346850	255,0,0	15	742,30,98,85,75,126,95,78,140,146,112,125,54,201,112	0,3846,6947,15162,35767,37912,55212,57866,68456,73047,74291,83634,157898,170596,321419	PPP3CA	MLT1J:ERVL-MaLR:LTR	TE-exon
chr4	101038387	101040570	transcript/393962	60	-	101038387	101040570	255,0,0	2	609540	0,1643	PPP3CA	AluSg:Alu:SINE	TE-ApA
chr4	104490740	104698977	transcript/199568	60	+	104490740	104698977	255,0,0	10	320,59,183,129,82,110,134,99,122,561	0,147157,147709,152270,152580,181898,185312,193760,204850,207676	CXXC4-AS1	MLT1J2:ERVL-MaLR:LTR	TE-exon
chr4	104490796	104732889	transcript/111112	60	+	104490796	104732889	255,0,0	13	264,59,183,129,82,37,98,110,134,99,171,128,884	0,147101,147653,152214,152524,156102,168312,181842,185256,193704,207797,236786,241209	CXXC4-AS1	MLT1J2:ERVL-MaLR:LTR	TE-exon
chr4	105419179	105423360	transcript/25416	60	-	105419179	105423360	255,0,0	2	24181311	0,2870	PPA2	AluSp:Alu:SINE,FLAM_C:Alu:SINE,L1PA4:L1:LINE	TE-ApA,TE-exon
chr4	105419989	105473997	transcript/460457	60	-	105419989	105473997	255,0,0	7	436,127,120,54,45,65,104	0,4206,26393,29360,33608,36691,53904	PPA2	AluSp:Alu:SINE,FLAM_C:Alu:SINE	TE-ApA,TE-exon
chr4	105895440	105932318	transcript/345048	60	+	105895440	105932318	255,0,0	4	283,104,93,804	0,2457,31895,36074	NPNT	AluYm1:Alu:SINE	TE-exon
chr4	106314642	106316206	transcript/357496	60	-	106314642	106316206	255,0,0	2	1631059	0,505	TBCK	AluSg7:Alu:SINE,L2a:L2:LINE	TE-ApA,TE-exon
chr4	109560318	109604383	transcript/299962	60	+	109560318	109604383	255,0,0	2	1181273	0,42792	MCUB	SVA_B:SVA:Retroposon	TE-ApA
chr4	112561932	112585674	transcript/428395	60	-	112561932	112585674	255,0,0	6	3.18115e+17	0,438,1198,19730,22045,23608	ZGRF1	AluSp:Alu:SINE	TE-ApA
chr4	119555509	119569507	transcript/98562	60	+	119555509	119569507	255,0,0	3	661012418	0,5120,11580	ENSG00000291203	L1MA4A:L1:LINE	TE-ApA
chr4	120066961	120167172	transcript/229673	60	+	120066961	120167172	255,0,0	5	40,47,79,449,1030	0,16323,83581,98528,99181	MAD2L1-DT	L1PB3:L1:LINE,MIRc:MIR:SINE	TE-ApA,TE-exon
chr4	124498	134718	transcript/253442	60	+	124498	134718	255,0,0	4	798,74,118,551	0,2349,2509,9669	ZNF718	LTR70:ERV1:LTR,MER21C:ERVL:LTR	TE-exon
chr4	124500	133825	transcript/226469	60	+	124500	133825	255,0,0	3	796271559	0,2347,8766	ZNF718	L2a:L2:LINE,MER21C:ERVL:LTR	TE-exon
chr4	124507	212302	transcript/429679	60	+	124507	212302	255,0,0	4	166,74,117,644	0,2340,2503,87151	ZNF718	LTR70:ERV1:LTR,LTR77:ERV1:LTR,MER33:hAT-Charlie:DNA	TE-exon
chr4	125026	135240	transcript/261590	60	+	125026	135240	255,0,0	4	270,74,118,1073	0,1821,1981,9141	ZNF718	AluJb:Alu:SINE,AluSc:Alu:SINE,LTR70:ERV1:LTR,MER21C:ERVL:LTR	TE-ApA,TE-exon
chr4	127699102	127716769	transcript/195628	60	+	127699102	127716769	255,0,0	9	98,54,63,222,483,98,190,158,445	0,907,5125,6488,7384,9468,11810,14833,17222	INTU	Alu:Alu:SINE	TE-TSS
chr4	132830983	132986213	transcript/174641	60	-	132830983	132986213	255,0,0	5	992,75,102,114,702	0,2733,6109,17830,154528	ENSG00000249513,ENSG00000251488	MLT1B:ERVL-MaLR:LTR,Tigger3b:TcMar-Tigger:DNA	TE-ApA,TE-exon
chr4	13367724	13484337	transcript/157469	60	-	13367724	13484337	255,0,0	10	926,78,104,118,117,183,130,89,97,262	0,8820,13766,57385,58513,60392,92974,106593,111705,116351	RAB28	LTR2:ERV1:LTR	TE-exon
chr4	139134646	139177242	transcript/138619	60	-	139134646	139177242	255,0,0	4	1626,238,85,276	0,2983,4766,42320	ELF2	AluJb:Alu:SINE,AluJr:Alu:SINE	TE-ApA,TE-exon
chr4	142788201	142846281	transcript/413956	60	-	142788201	142846281	255,0,0	2	1024,73	0,58007	INPP4B	L1PB1:L1:LINE	TE-exon
chr4	143739083	143896297	transcript/91708	60	+	143739083	143896297	255,0,0	10	34,42,56,92,166,128,100,105,106,1755	0,3645,93476,107002,108327,109169,119932,122058,126887,155459	GUSBP5	MLT1A:ERVL-MaLR:LTR,MLT1K:ERVL-MaLR:LTR,MLT1O:ERVL-MaLR:LTR,THE1D:ERVL-MaLR:LTR	TE-exon
chr4	144995162	145036972	transcript/491937	60	-	144995162	145036972	255,0,0	2	441425	0,41385	ANAPC10	FLAM_A:Alu:SINE	TE-exon
chr4	145481762	145559170	transcript/54994	60	+	145481762	145559170	255,0,0	7	276,576,258,222,257,80,1380	0,32675,58041,64940,72021,75785,76028	SMAD1	Charlie4z:hAT-Charlie:DNA	TE-exon
chr4	146175760	146204435	transcript/56229	60	+	146175760	146204435	255,0,0	7	5.11041e+20	0,7151,11513,13861,14320,24178,26473	LSM6	L1MA7:L1:LINE,L4_B_Mam:RTE-X:LINE,MER44C:TcMar-Tigger:DNA	TE-exon
chr4	147854719	148072780	transcript/60448	60	+	147854719	148072780	255,0,0	21	123,102,111,105,130,107,95,90,82,46,66,75,88,59,106,160,151,160,153,92,788	0,2833,10126,11992,20301,24512,27118,36786,51918,55012,58354,85105,91897,100596,110304,111960,168543,192172,208428,209696,217273	ARHGAP10	L1MB8:L1:LINE	TE-exon
chr4	150236388	150257431	transcript/134286	60	+	150236388	150257431	255,0,0	8	230,134,78,60,97,81,117,1412	0,3353,4010,6260,11214,11916,13179,19631	DCLK2	MIRc:MIR:SINE	TE-TSS
chr4	151186450	151188534	transcript/239060	60	-	151186450	151188534	255,0,0	2	2521475	0,609	SH3D19	AluSq:Alu:SINE,AluY:Alu:SINE	TE-ApA,TE-exon
chr4	151670849	151716511	transcript/266204	60	-	151670849	151716511	255,0,0	10	453,135,79,134,190,45,85,114,123,115	0,1912,8963,17780,30479,33001,34335,37138,45159,45547	GATB	AluJr:Alu:SINE,MamRTE1:RTE-BovB:LINE	TE-TSS,TE-exon
chr4	151817871	151865023	transcript/309564	60	-	151817871	151865023	255,0,0	4	411154630182	0,11929,23689,46970	ENSG00000295723	LTR7:ERV1:LTR	TE-ApA
chr4	152779980	152911908	transcript/57911	60	+	152779980	152911908	255,0,0	9	246,79,102,109,113,222,158,175,1845	0,31023,49644,83625,92471,100982,102742,108152,130083	ARFIP1	MER63B:hAT-Blackjack:DNA	TE-exon
chr4	153759599	153778092	transcript/197465	60	+	153759599	153778092	255,0,0	2	5891218	0,17275	ENSG00000280241	L2a:L2:LINE,L2c:L2:LINE	TE-ApA,TE-exon
chr4	15469895	15535529	transcript/16589	60	+	15469895	15535529	255,0,0	16	162,34,57,84,124,89,102,102,177,163,137,132,210,107,451,1852	0,3326,6019,8827,10808,32533,32926,40243,41351,44811,45972,46729,57551,58724,63297,63782	CC2D2A	L2b:L2:LINE,L2c:L2:LINE	TE-exon
chr4	15569540	15655374	transcript/29622	60	-	15569540	15655374	255,0,0	11	1320,149,726,83,149,126,183,187,96,216,171	0,42725,55711,57332,58344,61125,66953,68967,71247,74952,85663	FBXL5	MIRb:MIR:SINE	TE-exon
chr4	15681800	15849093	transcript/58736	60	+	15681800	15849093	255,0,0	20	101,227,148,185,127,136,83,77,93,87,60,141,280,130,136,86,74,93,87,555	0,4435,5200,6750,23714,25710,30006,33484,33906,37106,41074,92306,96567,134710,143080,152416,156291,158225,158651,166738	BST1,CD38,ENSG00000288606,FAM200B	Charlie9:hAT-Charlie:DNA,MLT1B:ERVL-MaLR:LTR	TE-exon
chr4	157076140	157171281	transcript/123869	60	+	157076140	157171281	255,0,0	11	157,151,107,68,230,83,141,153,64,293,850	0,1855,44415,46189,60328,60663,62668,67666,69069,76577,94291	GLRB	MIR:MIR:SINE	TE-exon
chr4	158931211	159048210	transcript/145998	60	-	158931211	159048210	255,0,0	4	1647,64,233,176	0,6272,41867,116823	ENSG00000302220,SPMIP2	AluSx:Alu:SINE,AluSz:Alu:SINE,L1MB7:L1:LINE	TE-ApA,TE-exon
chr4	163739118	164111663	transcript/12848	60	-	163739118	164111663	255,0,0	6	3128,287,149,209,120,76	0,37322,114902,249382,316036,372469	MARCHF1	LTR40b:ERVL:LTR,MIRc:MIR:SINE	TE-exon
chr4	165478690	165498306	transcript/223257	60	+	165478690	165498306	255,0,0	7	2.85118e+20	0,3551,5731,8747,14480,16868,18821	CPE	L2c:L2:LINE	TE-exon
chr4	168894623	169010277	transcript/389132	60	-	168894623	169010277	255,0,0	7	1.4216e+20	0,969,33913,107447,112131,113012,115324	CBR4	MLT1E3:ERVL-MaLR:LTR,Tigger2a:TcMar-Tigger:DNA	TE-exon
chr4	170069700	170089993	transcript/211717	60	-	170069700	170089993	255,0,0	7	728,66,210,75,133,169,370	0,886,3435,8808,17415,18695,19923	AADAT	MER117:hAT-Charlie:DNA	TE-exon
chr4	17458614	17461315	transcript/232926	60	-	17458614	17461315	255,0,0	2	4291225	0,1476	QDPR	AluSz:Alu:SINE,LTR1B1:ERV1:LTR,LTR8:ERV1:LTR,MIRb:MIR:SINE	TE-TSS,TE-exon
chr4	17458614	17512165	transcript/287778	60	-	17458614	17512165	255,0,0	9	429,187,58,84,109,141,97,93,216	0,1476,28564,32047,33617,43104,45764,50656,53335	QDPR	LTR1B1:ERV1:LTR,MIRb:MIR:SINE	TE-exon
chr4	17458614	17512234	transcript/232123	60	-	17458614	17512234	255,0,0	9	429,187,205,84,109,141,97,93,285	0,1476,28417,32047,33617,43104,45764,50656,53335	QDPR	LTR1B1:ERV1:LTR,MIRb:MIR:SINE	TE-exon
chr4	17488336	17512090	transcript/218092	60	-	17488336	17512090	255,0,0	7	1065,84,109,141,97,93,141	0,2325,3895,13382,16042,20934,23613	QDPR	L1PA6:L1:LINE	TE-exon
chr4	17488356	17512134	transcript/207841	60	-	17488356	17512134	255,0,0	7	1045,84,109,141,97,93,185	0,2305,3875,13362,16022,20914,23593	QDPR	L1PA6:L1:LINE	TE-exon
chr4	17488386	17512115	transcript/216859	60	-	17488386	17512115	255,0,0	7	1015,84,109,141,97,93,166	0,2275,3845,13332,15992,20884,23563	QDPR	L1PA6:L1:LINE	TE-exon
chr4	17498679	17512066	transcript/397799	60	-	17498679	17512066	255,0,0	5	640,141,97,93,117	0,3039,5699,10591,13270	QDPR	MIR:MIR:SINE	TE-exon
chr4	17498696	17512124	transcript/385271	60	-	17498696	17512124	255,0,0	5	623,141,97,93,175	0,3022,5682,10574,13253	QDPR	MIR:MIR:SINE	TE-exon
chr4	17498724	17512165	transcript/382298	60	-	17498724	17512165	255,0,0	5	595,141,97,93,216	0,2994,5654,10546,13225	QDPR	MIR:MIR:SINE	TE-exon
chr4	175815734	175872837	transcript/295712	60	-	175815734	175872837	255,0,0	2	1235214	0,56889	GPM6A	AluSp:Alu:SINE,AluY:Alu:SINE	TE-ApA,TE-exon
chr4	175864186	175873303	transcript/165632	60	-	175864186	175873303	255,0,0	2	6951389	0,7728	GPM6A	AluJb:Alu:SINE,AluSz:Alu:SINE,L1ME1:L1:LINE	TE-ApA,TE-exon
chr4	175943443	175952709	transcript/156316	60	+	175943443	175952709	255,0,0	4	661172081684	0,4916,5303,7582	ENSG00000305142	MIRb:MIR:SINE,MLT1A0:ERVL-MaLR:LTR,MLT2D:ERVL:LTR	TE-exon
chr4	176065869	176154481	transcript/5743	60	+	176065869	176154481	255,0,0	19	210,123,129,184,231,252,123,185,169,92,83,87,165,203,150,131,126,156,1787	0,30593,45705,49926,53997,59234,62868,65684,69238,71650,74022,76113,80125,82263,83937,84173,84598,85942,86825	WDR17	AluSq2:Alu:SINE,AluSz:Alu:SINE,L1ME3A:L1:LINE,MER5A:hAT-Charlie:DNA	TE-ApA,TE-exon
chr4	17793433	17810709	transcript/113417	60	-	17793433	17810709	255,0,0	4	1619368119263	0,10970,11673,17013	DCAF16	HAL1:L1:LINE,Tigger4b:TcMar-Tigger:DNA	TE-exon
chr4	17793445	17804678	transcript/189908	60	-	17793445	17804678	255,0,0	2	1607275	0,10958	DCAF16	HAL1:L1:LINE,Tigger4b:TcMar-Tigger:DNA	TE-exon
chr4	17933562	18021753	transcript/143559	60	-	17933562	18021753	255,0,0	5	1684,130,80,66,156	0,28340,29407,39257,88035	LCORL	L1MC4:L1:LINE	TE-ApA,TE-exon
chr4	183453474	183472618	transcript/502494	60	-	183453474	183472618	255,0,0	2	122751	0,18393	ING2-DT	AluSx:Alu:SINE,L2a:L2:LINE	TE-ApA,TE-exon
chr4	183462233	183504428	transcript/300908	60	-	183462233	183504428	255,0,0	8	477,119,129,118,66,130,110,253	0,9280,10389,12530,16441,27269,35326,41942	ING2-DT	AluSz:Alu:SINE,L1MEf:L1:LINE,Tigger3b:TcMar-Tigger:DNA	TE-exon
chr4	183462744	183504260	transcript/78899	60	-	183462744	183504260	255,0,0	8	1492,392,140,119,161,118,80,85	0,1558,2053,8769,9846,12019,34815,41431	ING2-DT	AluSg:Alu:SINE,LTR12:ERV1:LTR,Tigger3b:TcMar-Tigger:DNA	TE-ApA,TE-exon
chr4	183462745	183504417	transcript/74300	60	-	183462745	183504417	255,0,0	9	834,557,392,136,119,161,118,80,242	0,934,1557,2052,8768,9845,12018,34814,41430	ING2-DT	AluSg:Alu:SINE,LTR12:ERV1:LTR,Tigger3b:TcMar-Tigger:DNA	TE-ApA,TE-exon
chr4	183462748	183504277	transcript/91192	60	-	183462748	183504277	255,0,0	9	831,557,392,115,119,161,118,80,102	0,931,1554,2049,8765,9842,12015,34811,41427	ING2-DT	AluSg:Alu:SINE,LTR12:ERV1:LTR	TE-exon
chr4	184691378	184692471	transcript/471814	60	+	184691378	184692471	255,0,0	2	847111	0,982	PRIMPOL	AluSz:Alu:SINE	TE-ApA
chr4	185372522	185391797	transcript/135604	60	-	185372522	185391797	255,0,0	8	5.57106e+23	0,1612,1796,3090,4386,5558,6121,18427	LRP2BP	MIRc:MIR:SINE	TE-exon
chr4	185651984	185653013	transcript/485037	60	-	185651984	185653013	255,0,0	2	314526	0,503	SORBS2	AluJr:Alu:SINE	TE-ApA
chr4	186487888	186493080	transcript/282156	60	+	186487888	186493080	255,0,0	3	416,93,919	0,2295,4273	ENSG00000300474	L2:L2:LINE,MIR:MIR:SINE	TE-exon
chr4	1901149	1934847	transcript/69350	60	+	1901149	1934847	255,0,0	6	1.02163e+18	0,3066,15721,16991,29476,33442	NSD2	AluSg:Alu:SINE,AluSz6:Alu:SINE	TE-ApA,TE-exon
chr4	20700435	20884472	transcript/165024	60	+	20700435	20884472	255,0,0	7	352,68,155,68,108,113,1130	0,4030,4224,7367,12996,26849,182907	PACRGL	L2c:L2:LINE	TE-exon
chr4	212632	222824	transcript/110422	60	+	212632	222824	255,0,0	3	149,96,2179	0,6661,8013	ZNF876P	AluSx1:Alu:SINE,AluSx3:Alu:SINE	TE-exon
chr4	21304030	21338751	transcript/274214	60	+	21304030	21338751	255,0,0	3	583,65,807	0,11245,33914	ENSG00000250243	AluSc8:Alu:SINE,AluYc:Alu:SINE,Tigger2a:TcMar-Tigger:DNA	TE-exon
chr4	21903696	21948772	transcript/37038	60	-	21903696	21948772	255,0,0	3	2866236202	0,4139,44874	KCNIP4	L1PA4:L1:LINE,MER20:hAT-Charlie:DNA,MamRTE1:RTE-BovB:LINE	TE-exon
chr4	22397867	22516020	transcript/47061	60	-	22397867	22516020	255,0,0	17	271,124,125,209,214,204,162,156,202,165,214,161,72,72,72,72,493	0,3563,4807,15314,15733,23018,26323,37443,38572,40388,44782,47105,49572,56998,63869,75904,117660	ADGRA3	L2b:L2:LINE	TE-exon
chr4	23020682	23045907	transcript/476021	60	+	23020682	23045907	255,0,0	2	82814	0,24411	ENSG00000248837	MLT1G:ERVL-MaLR:LTR,MLT1I:ERVL-MaLR:LTR	TE-exon
chr4	24255852	24264419	transcript/3536	60	-	24255852	24264419	255,0,0	3	4559,63,275	0,8071,8292	ENSG00000308193	AluJb:Alu:SINE,AmnSINE1:5S-Deu-L2:SINE,L2c:L2:LINE,MIR1_Amn:MIR:SINE,MIRc:MIR:SINE	TE-exon
chr4	2462489	2465483	transcript/251307	60	+	2462489	2465483	255,0,0	4	1161055151268	0,320,1483,2726	CFAP99,ENSG00000248399,RNF4	MER53:hAT:DNA,MLT1H:ERVL-MaLR:LTR,MamGypLTR1b:Gypsy:LTR	TE-ApA,TE-exon
chr4	25312800	25349226	transcript/256953	60	+	25312800	25349226	255,0,0	7	136,119,83,276,81,73,811	0,1245,2517,20382,21107,32747,35615	ZCCHC4	MER2:TcMar-Tigger:DNA	TE-exon
chr4	2699536	2764173	transcript/156381	60	-	2699536	2764173	255,0,0	9	303,122,120,249,90,291,84,260,468	0,4903,44850,45160,45909,48118,62475,62849,64169	TNIP2	LTR12E:ERV1:LTR	TE-exon
chr4	3036344	3040440	transcript/317734	60	+	3036344	3040440	255,0,0	4	391381381036	0,1029,2031,3060	GRK4	AluSq2:Alu:SINE,AluSz:Alu:SINE	TE-ApA,TE-exon
chr4	306459	337433	transcript/293775	60	-	306459	337433	255,0,0	3	823343235	0,1429,30739	ENSG00000286705	MER51C:ERV1:LTR,MLT1H:ERVL-MaLR:LTR	TE-exon
chr4	3390376	3428592	transcript/199717	60	+	3390376	3428592	255,0,0	13	335,170,93,144,180,154,77,195,74,127,97,80,35	0,23695,24375,25601,26536,27011,30265,31999,32528,33138,35087,37713,38181	RGS12	MIR3:MIR:SINE	TE-exon
chr4	3390611	3432176	transcript/37341	60	+	3390611	3432176	255,0,0	13	100,170,93,144,180,154,77,195,74,127,97,80,1770	0,23460,24140,25366,26301,26776,30030,31764,32293,32903,34852,37478,39795	RGS12	MIR3:MIR:SINE	TE-TSS
chr4	35973573	36015450	transcript/164805	60	-	35973573	36015450	255,0,0	5	1368,138,144,269,65	0,11656,33329,38989,41812	ARAP2	LTR16C:ERVL:LTR	TE-exon
chr4	36184130	36228772	transcript/69244	60	-	36184130	36228772	255,0,0	8	1841,121,70,354,92,77,59,191	0,3320,9447,26259,28265,29112,30291,44451	ARAP2	L2a:L2:LINE,MER58A:hAT-Charlie:DNA	TE-exon
chr4	36185528	36244806	transcript/60462	60	-	36185528	36244806	255,0,0	9	443,121,70,354,92,77,59,1064,628	0,1922,8049,24861,26867,27714,28893,43053,58650	ARAP2	L2a:L2:LINE	TE-ApA
chr4	36244010	36247356	transcript/323238	60	+	36244010	36247356	255,0,0	2	1252130	0,3216	ENSG00000247193	AluSp:Alu:SINE	TE-ApA
chr4	37213392	37247320	transcript/229862	60	-	37213392	37247320	255,0,0	4	516777176184	0,779,9390,33744	ENSG00000293926	MIR:MIR:SINE	TE-exon
chr4	39182521	39207488	transcript/487118	60	+	39182521	39207488	255,0,0	5	42,92,66,93,590	0,3204,4017,7134,24377	WDR19	OldhAT1:hAT-Ac:DNA	TE-exon
chr4	39470770	39503910	transcript/182895	60	-	39470770	39503910	255,0,0	3	1747,99,36	0,16376,33104	UGDH	AluSq2:Alu:SINE,AluSx:Alu:SINE,Tigger2:TcMar-Tigger:DNA	TE-exon
chr4	39474620	39638861	transcript/241793	60	-	39474620	39638861	255,0,0	6	21,1203,143,49,110,123	0,76335,81807,97794,130450,164118	SMIM14	AluSz:Alu:SINE,AluY:Alu:SINE	TE-ApA,TE-exon
chr4	39527743	39535942	transcript/59714	60	+	39527743	39535942	255,0,0	3	5951622223	0,4225,5976	UGDH-AS1	AluSx1:Alu:SINE,Charlie2a:hAT-Charlie:DNA,THE1B-int:ERVL-MaLR:LTR,THE1B:ERVL-MaLR:LTR	TE-exon
chr4	39543831	39546307	transcript/439627	60	+	39543831	39546307	255,0,0	2	769226	0,2250	UGDH-AS1	AluJb:Alu:SINE,AluSg4:Alu:SINE	TE-exon
chr4	39896370	39898528	transcript/421266	60	-	39896370	39898528	255,0,0	2	756314	0,1844	PDS5A	L1PA7:L1:LINE,Tigger3:TcMar-Tigger:DNA,Tigger3b:TcMar-Tigger:DNA	TE-ApA,TE-exon
chr4	41990518	42098222	transcript/165270	60	+	41990518	42098222	255,0,0	18	242,165,60,100,93,83,59,68,103,56,136,40,72,108,166,130,114,181	0,11097,27592,29897,32319,32783,44756,48467,58858,69672,72467,74791,76031,76566,80007,85138,87693,107523	SLC30A9	L1ME4a:L1:LINE	TE-exon
chr4	41990529	42099357	transcript/48211	60	+	41990529	42099357	255,0,0	18	231,165,60,100,93,83,59,68,103,56,136,40,72,108,166,130,114,1316	0,11086,27581,29886,32308,32772,44745,48456,58847,69661,72456,74780,76020,76555,79996,85127,87682,107512	SLC30A9	AluSx1:Alu:SINE,L1ME4a:L1:LINE	TE-exon
chr4	41990538	42098384	transcript/69010	60	+	41990538	42098384	255,0,0	20	222,165,60,100,93,83,59,68,103,56,136,40,72,108,166,130,114,489,165,343	0,11077,27572,29877,32299,32763,44736,48447,58838,69652,72447,74771,76011,76546,79987,85118,87673,95543,99065,107503	SLC30A9	AluSx1:Alu:SINE,L1ME4a:L1:LINE	TE-ApA,TE-exon
chr4	42060188	42098384	transcript/229097	60	+	42060188	42098384	255,0,0	10	58,136,40,72,108,166,130,114,489,343	0,2797,5121,6361,6896,10337,15468,18023,25893,37853	SLC30A9	AluSx1:Alu:SINE,L1ME4a:L1:LINE	TE-ApA,TE-exon
chr4	42063026	42087521	transcript/126226	60	+	42063026	42087521	255,0,0	9	95,40,103,72,108,166,130,114,1440	0,2283,3155,3523,4058,7499,12630,15185,23055	SLC30A9	MIRb:MIR:SINE	TE-exon
chr4	42078304	42098384	transcript/437675	60	+	42078304	42098384	255,0,0	4	21489165343	0,7777,11299,19737	SLC30A9	AluSx1:Alu:SINE,L1ME4a:L1:LINE	TE-ApA,TE-exon
chr4	423104	499150	transcript/4576	60	-	423104	499150	255,0,0	5	3869,66,127,595,95	0,14341,49470,74022,75951	ABCA11P,ZNF721	AluSq2:Alu:SINE,L1M3a:L1:LINE,MER4A1:ERV1:LTR,PRIMA4-int:ERV1:LTR	TE-exon
chr4	424954	499156	transcript/35696	60	-	424954	499156	255,0,0	5	2019,110,66,1075,101	0,10815,12491,72172,74101	ABCA11P,ZNF721	MER4A1:ERV1:LTR,PRIMA4-int:ERV1:LTR	TE-exon
chr4	424954	499159	transcript/55285	60	-	424954	499159	255,0,0	6	2019,110,66,127,592,104	0,10815,12491,47620,72172,74101	ABCA11P,ZNF721	MER4A1:ERV1:LTR,PRIMA4-int:ERV1:LTR	TE-exon
chr4	440051	499134	transcript/2942	60	-	440051	499134	255,0,0	3	4381,592,79	0,57075,59004	ZNF721	AluSp:Alu:SINE,MER4A1:ERV1:LTR,PRIMA4-int:ERV1:LTR	TE-exon
chr4	4542155	4804073	transcript/124958	60	+	4542155	4804073	255,0,0	4	320,92,9,1348	0,2582,177077,260570	STX18-AS1	LTR16:ERVL:LTR,MLT1C:ERVL-MaLR:LTR,MLT1D:ERVL-MaLR:LTR,MLT1H1:ERVL-MaLR:LTR,Tigger2a:TcMar-Tigger:DNA	TE-ApA,TE-exon
chr4	46359019	46390462	transcript/318819	60	-	46359019	46390462	255,0,0	4	951,116,81,201	0,27054,29616,31242	GABRA2	MIRc:MIR:SINE	TE-ApA
chr4	469669	497641	transcript/383701	60	-	469669	497641	255,0,0	3	506127515	0,2905,27457	ABCA11P,ZNF721	AluY:Alu:SINE,MER4A1:ERV1:LTR,PRIMA4-int:ERV1:LTR	TE-TSS,TE-exon
chr4	47012170	47032645	transcript/482825	60	-	47012170	47032645	255,0,0	4	592,64,114,123	0,2451,19771,20352	ENSG00000301858	L1ME3Cz:L1:LINE,L1PA13:L1:LINE,MER21C:ERVL:LTR,MLT1J2:ERVL-MaLR:LTR	TE-ApA,TE-exon
chr4	482907	499151	transcript/3807	60	-	482907	499151	255,0,0	3	4178,595,96	0,14219,16148	ZNF721	AluSc:Alu:SINE,AluY:Alu:SINE,MER4A1:ERV1:LTR,MER5B:hAT-Charlie:DNA,PRIMA4-int:ERV1:LTR	TE-exon
chr4	48856374	48858167	transcript/369471	60	+	48856374	48858167	255,0,0	2	1190,84	0,1709	OCIAD1	AluSz6:Alu:SINE	TE-ApA
chr4	48903664	48906775	transcript/501061	60	-	48903664	48906775	255,0,0	3	246405118	0,542,2993	OCIAD2	AluY:Alu:SINE	TE-ApA
chr4	55382748	55383436	transcript/416618	60	+	55382748	55383436	255,0,0	2	211418	0,270	ENSG00000288695,LINC02928	AluSx4:Alu:SINE	TE-ApA
chr4	5541199	5618502	transcript/240604	60	-	5541199	5618502	255,0,0	8	550,102,197,88,215,228,123,25	0,24058,27244,33485,35040,43423,74222,77278	EVC2	L2a:L2:LINE	TE-ApA
chr4	56355636	56399683	transcript/449829	60	-	56355636	56399683	255,0,0	2	222790	0,43257	PPAT	AluJb:Alu:SINE,AluJo:Alu:SINE	TE-ApA,TE-exon
chr4	56382492	56386310	transcript/412309	60	-	56382492	56386310	255,0,0	3	105272730	0,1577,3088	AASDH	AluSz:Alu:SINE	TE-exon
chr4	56959706	56966738	transcript/420821	60	-	56959706	56966738	255,0,0	4	449404121119	0,3551,4699,6913	NOA1	AluSp:Alu:SINE	TE-exon
chr4	5803670	5835936	transcript/212514	60	-	5803670	5835936	255,0,0	4	1354,166,180,22	0,21823,24818,32244	CRMP1	AluSx:Alu:SINE,MER94:hAT-Blackjack:DNA	TE-exon
chr4	5813206	5822117	transcript/73484	60	+	5813206	5822117	255,0,0	3	956,44,1716	0,5004,7195	EVC	L3:CR1:LINE,THE1B:ERVL-MaLR:LTR	TE-exon
chr4	6109150	6200579	transcript/183303	60	-	6109150	6200579	255,0,0	3	997536327	0,3311,91102	C4orf50,JAKMIP1	AluY:Alu:SINE,MIR:MIR:SINE	TE-ApA,TE-exon
chr4	6200754	6250259	transcript/75042	60	+	6200754	6250259	255,0,0	6	185,78,123,1077,72,1226	0,26171,27262,32105,46347,48279	ENSG00000288588,ENSG00000290803,JAKMIP1-DT	L2a:L2:LINE,MER50:ERV1:LTR	TE-exon
chr4	6316856	6333636	transcript/195310	60	-	6316856	6333636	255,0,0	4	1384,271,92,75	0,6466,12405,16705	PPP2R2C	AluSx:Alu:SINE,HAL1:L1:LINE,L2b:L2:LINE	TE-ApA,TE-exon
chr4	6316861	6563834	transcript/61173	60	-	6316861	6563834	255,0,0	11	1379,271,92,170,165,178,113,166,98,99,100	0,6461,12400,16700,30984,55661,58957,61545,64135,246698,246873	PPP2R2C	AluSx:Alu:SINE,HAL1:L1:LINE,L2b:L2:LINE	TE-ApA,TE-exon
chr4	6318965	6472492	transcript/139938	60	-	6318965	6472492	255,0,0	11	377,131,271,92,170,165,178,113,166,98,333	0,1010,4357,10296,14596,28880,53557,56853,59441,62031,153194	PPP2R2C	MLT1D:ERVL-MaLR:LTR	TE-ApA
chr4	6381916	6414886	transcript/417376	60	-	6381916	6414886	255,0,0	2	729342	0,32628	PPP2R2C	MIRc:MIR:SINE	TE-exon
chr4	64885651	65024284	transcript/449880	60	-	64885651	65024284	255,0,0	8	197,150,70,233,93,81,99,48	0,9129,40940,51955,53621,54304,118751,138585	LINC02232	LTR33A:ERVL:LTR,MER50B:ERV1:LTR,MLT2A1:ERVL:LTR	TE-exon
chr4	6575179	6622400	transcript/7543	60	+	6575179	6622400	255,0,0	20	169,147,106,173,116,81,178,199,191,157,134,275,192,253,111,193,138,113,118,1213	0,1398,3213,11816,13865,15661,17993,19354,21933,23018,25443,29875,33927,34618,35700,35906,39038,42200,44747,46008	MAN2B2	AluSz:Alu:SINE,L1MB7:L1:LINE	TE-ApA,TE-exon
chr4	67472481	67545534	transcript/30953	60	-	67472481	67545534	255,0,0	20	194,91,155,96,129,105,54,80,147,292,168,614,213,286,312,100,95,71,47,197	0,2406,17485,19698,20387,21402,22677,32723,34306,36332,39920,41592,45674,46735,49719,58333,67358,68498,71667,72856	CENPC	MLT1G3:ERVL-MaLR:LTR	TE-exon
chr4	67518211	67545491	transcript/375299	60	-	67518211	67545491	255,0,0	8	157,286,254,100,95,71,47,154	0,1005,4047,12603,21628,22768,25937,27126	CENPC	MLT1G3:ERVL-MaLR:LTR	TE-exon
chr4	67728663	67745368	transcript/493405	60	+	67728663	67745368	255,0,0	3	23,97,745	0,1410,15960	UBA6-DT	L2a:L2:LINE,MLT1A:ERVL-MaLR:LTR	TE-exon
chr4	6782720	6861129	transcript/336856	60	+	6782720	6861129	255,0,0	7	121,107,500,138,67,82,229	0,13218,41464,59346,74443,75704,78180	KIAA0232	MER33:hAT-Charlie:DNA	TE-exon
chr4	6783744	6861128	transcript/285689	60	+	6783744	6861128	255,0,0	7	261,107,500,138,67,82,228	0,12194,40440,58322,73419,74680,77156	KIAA0232	MER33:hAT-Charlie:DNA	TE-exon
chr4	705768	762218	transcript/281095	60	+	705768	762218	255,0,0	10	202,39,141,118,97,56,111,89,138,489	0,24861,25201,27903,29162,31697,37705,38831,55510,55961	PCGF3	MLT1E2:ERVL-MaLR:LTR	TE-ApA
chr4	705794	762217	transcript/196136	60	+	705794	762217	255,0,0	12	176,251,39,141,99,118,97,56,111,89,138,488	0,2496,24835,25175,26605,27877,29136,31671,37679,38805,55484,55935	PCGF3	MLT1E2:ERVL-MaLR:LTR	TE-ApA
chr4	71235954	71360925	transcript/273258	60	+	71235954	71360925	255,0,0	7	277,74,180,136,161,180,419	0,621,19265,103415,113957,121053,124552	SLC4A4	MER63C:hAT-Blackjack:DNA	TE-exon
chr4	76074712	76099007	transcript/319397	60	+	76074712	76099007	255,0,0	6	107,78,377,712,33,53	0,1168,4052,7111,22931,24242	ART3	AluY:Alu:SINE,MIR:MIR:SINE	TE-exon
chr4	76079024	76112784	transcript/301111	60	+	76079024	76112784	255,0,0	10	117,712,33,33,30,30,30,33,33,399	0,2799,18619,19930,21266,21770,21965,24912,25572,33361	ART3	MIR:MIR:SINE	TE-exon
chr4	76079035	76083196	transcript/286284	60	+	76079035	76083196	255,0,0	2	1061373	0,2788	ART3	AluJr:Alu:SINE,MER20:hAT-Charlie:DNA,MIR:MIR:SINE	TE-ApA,TE-exon
chr4	76079035	76100629	transcript/20954	60	+	76079035	76100629	255,0,0	3	1067122986	0,2788,18608	ART3	AluJb:Alu:SINE,AluSc5:Alu:SINE,AluSx1:Alu:SINE,MIR:MIR:SINE	TE-ApA,TE-exon
chr4	76148560	76155090	transcript/351587	60	+	76148560	76155090	255,0,0	3	42,60,1157	0,646,5373	ENSG00000286074	AluSc8:Alu:SINE	TE-exon
chr4	76189651	76192121	transcript/335334	60	-	76189651	76192121	255,0,0	2	1080210	0,2260	SCARB2	AluSz6:Alu:SINE,AluSz:Alu:SINE,THE1C:ERVL-MaLR:LTR	TE-exon
chr4	76414397	76421101	transcript/167832	60	-	76414397	76421101	255,0,0	2	1108927	0,5777	CCDC158	L2a:L2:LINE	TE-ApA
chr4	77000512	77075988	transcript/162231	60	-	77000512	77075988	255,0,0	10	320,147,117,214,231,141,75,129,157,517	0,30660,40108,47936,54637,55449,55736,57994,65736,74959	CCNI,ENSG00000294184	L2a:L2:LINE,L4_A_Mam:RTE-X:LINE	TE-ApA,TE-exon
chr4	77051968	77076032	transcript/79819	60	-	77051968	77076032	255,0,0	7	1470,231,141,75,129,157,561	0,3181,3993,4280,6538,14280,23503	CCNI	L1PA16:L1:LINE	TE-ApA
chr4	796143	804903	transcript/423226	60	-	796143	804903	255,0,0	3	696206148	0,5417,8612	CPLX1	AluSx4:Alu:SINE,L1MC4a:L1:LINE	TE-ApA,TE-exon
chr4	82629539	82798537	transcript/62583	60	-	82629539	82798537	255,0,0	6	1978,233,99,206,131,232	0,7051,22472,51167,75743,168766	SCD5	MER5A1:hAT-Charlie:DNA	TE-exon
chr4	82629540	82770485	transcript/81443	60	-	82629540	82770485	255,0,0	5	1977,233,206,131,96	0,7050,51166,75742,140849	SCD5	Charlie30a:hAT-Charlie:DNA	TE-TSS
chr4	83453188	83455870	transcript/289940	60	-	83453188	83455870	255,0,0	3	757207474	0,1177,2208	HELQ	AluJb:Alu:SINE,MIRc:MIR:SINE	TE-exon
chr4	83456027	83475812	transcript/490759	60	+	83456027	83475812	255,0,0	7	150,50,84,58,60,113,341	0,881,2318,3712,4945,5093,19444	MRPS18C	L1ME3A:L1:LINE	TE-ApA
chr4	83456060	83475812	transcript/518467	60	+	83456060	83475812	255,0,0	6	117,50,58,60,113,341	0,848,3679,4912,5060,19411	MRPS18C	L1ME3A:L1:LINE	TE-ApA
chr4	8458146	8512903	transcript/15991	60	+	8458146	8512903	255,0,0	8	2.55107e+25	0,5838,7231,9767,12937,50651,52115,53684	ENSG00000205959,TRMT44	Ricksha_0:MULE-MuDR:DNA,Ricksha_a:MULE-MuDR:DNA,Ricksha_c:MULE-MuDR:DNA	TE-ApA,TE-exon
chr4	86540821	86544326	transcript/411874	60	+	86540821	86544326	255,0,0	2	132984	0,2521	ENSG00000299993	FLAM_C:Alu:SINE	TE-TSS
chr4	86934869	86990775	transcript/73073	60	+	86934869	86990775	255,0,0	3	371,74,2338	0,13628,53568	AFF1	FLAM_C:Alu:SINE,L1PA7:L1:LINE	TE-exon
chr4	86935028	86990773	transcript/87227	60	+	86935028	86990773	255,0,0	3	212,74,2336	0,13469,53409	AFF1	FLAM_C:Alu:SINE,L1PA7:L1:LINE	TE-exon
chr4	87007270	87092642	transcript/322161	60	+	87007270	87092642	255,0,0	4	154121520531	0,38895,39424,84841	AFF1	AluJb:Alu:SINE,MER58A:hAT-Charlie:DNA	TE-ApA,TE-exon
chr4	87339026	87391196	transcript/171179	60	-	87339026	87391196	255,0,0	7	1.02012e+21	0,1463,18252,33682,35672,43228,51834	ENSG00000255723,HSD17B11	L2a:L2:LINE,MER5A1:hAT-Charlie:DNA	TE-ApA,TE-exon
chr4	88986151	89057131	transcript/227136	60	-	88986151	89057131	255,0,0	5	900178210190194	0,4821,34308,43308,70786	FAM13A	AluSx1:Alu:SINE	TE-ApA
chr4	89585710	89704538	transcript/324604	60	-	89585710	89704538	255,0,0	5	994,53,21,111,142	0,6086,78802,116563,118686	ENSG00000288563,SNCA	L2b:L2:LINE,MIR3:MIR:SINE,MLT1G3:ERVL-MaLR:LTR,MSTA:ERVL-MaLR:LTR	TE-ApA,TE-exon
chr4	89726059	89837151	transcript/333734	60	-	89726059	89837151	255,0,0	7	601,84,72,143,42,146,190	0,3134,64994,96186,102083,109487,110902	SNCA	THE1D:ERVL-MaLR:LTR	TE-exon
chr4	89726059	89837208	transcript/311910	60	-	89726059	89837208	255,0,0	7	601,84,81,143,42,146,247	0,3134,64994,96186,102083,109487,110902	SNCA	THE1D:ERVL-MaLR:LTR	TE-exon
chr4	89814496	89837217	transcript/517410	60	-	89814496	89837217	255,0,0	5	150,143,42,146,256	0,7749,13646,21050,22465	SNCA	MIRb:MIR:SINE	TE-ApA
chr4	9777110	9781855	transcript/11512	60	-	9777110	9781855	255,0,0	2	29551265	0,3480	SLC2A9	Alu:Alu:SINE,AluSc5:Alu:SINE,AluSz:Alu:SINE,AluY:Alu:SINE,L2c:L2:LINE,LTR103_Mam:ERV1:LTR,MIRb:MIR:SINE,MIRc:MIR:SINE	TE-exon
chr5	10184443	10307785	transcript/342211	60	-	10184443	10307785	255,0,0	7	15,498,92,143,108,234,161	0,95691,97753,101910,103978,106104,123181	CMBL	AluSx:Alu:SINE	TE-exon
chr5	102755320	103029724	transcript/19928	60	+	102755320	103029724	255,0,0	26	28,462,121,58,88,86,84,49,68,81,77,104,185,72,183,54,130,117,73,211,201,116,100,54,57,838	0,110502,111952,146035,158613,169636,171264,191516,193057,194216,194581,195396,204554,205837,218795,232197,234951,247712,249833,251480,252136,254430,262013,264469,272861,273566	PAM	L1MA4A:L1:LINE	TE-exon
chr5	102865862	103029711	transcript/22894	60	+	102865862	103029711	255,0,0	25	422,121,58,88,86,84,49,68,81,77,104,185,72,54,130,117,73,211,201,116,100,54,204,54,825	0,1410,35493,48071,59094,60722,80974,82515,83674,84039,84854,94012,95295,121655,124409,137170,139291,140938,141594,143888,151471,153927,159268,162322,163024	PAM	L1MA4A:L1:LINE	TE-exon
chr5	108748966	108850884	transcript/25994	60	+	108748966	108850884	255,0,0	6	2.71463e+17	0,19126,49157,83803,86741,98943	FER	AluSc:Alu:SINE	TE-exon
chr5	109845937	109852138	transcript/513086	60	+	109845937	109852138	255,0,0	3	69129589	0,1724,5612	MAN2A1	MSTD:ERVL-MaLR:LTR	TE-exon
chr5	110563669	110627808	transcript/149471	60	-	110563669	110627808	255,0,0	7	1319,179,250,124,134,167,28	0,4777,41439,42494,54759,61597,64111	TMEM232	L4_A_Mam:RTE-X:LINE,MER94:hAT-Blackjack:DNA	TE-ApA,TE-exon
chr5	111223880	111350487	transcript/139199	60	+	111223880	111350487	255,0,0	4	91,238,79,1734	0,526,120143,124873	CAMK4	Charlie13a:hAT-Charlie:DNA,MIRb:MIR:SINE	TE-ApA,TE-exon
chr5	111224350	111373556	transcript/36473	60	+	111224350	111373556	255,0,0	3	294,79,2931	0,119673,146275	CAMK4	AluSc:Alu:SINE,L2b:L2:LINE,LTR84a:ERVL:LTR,MLT1K:ERVL-MaLR:LTR	TE-exon
chr5	11508001	11552216	transcript/363849	60	-	11508001	11552216	255,0,0	2	789461	0,43754	CTNND2	AluJr:Alu:SINE,AluSq2:Alu:SINE	TE-exon
chr5	115200277	115205932	transcript/286904	60	-	115200277	115205932	255,0,0	2	1111371	0,4284	PGGT1B	L1MC5a:L1:LINE	TE-exon
chr5	115612148	115613369	transcript/396909	60	-	115612148	115613369	255,0,0	2	621457	0,764	TMED7	AluSx:Alu:SINE,MIRb:MIR:SINE	TE-ApA,TE-exon
chr5	115841925	115897236	transcript/116023	60	+	115841925	115897236	255,0,0	5	181,92,112,72,1938	0,24744,28091,53161,53373	AP3S1	AluJb:Alu:SINE	TE-exon
chr5	116085476	116293285	transcript/238980	60	+	116085476	116293285	255,0,0	8	130,91,112,111,156,111,60,835	0,2020,3009,5602,7068,48591,206040,206974	COMMD10	L2c:L2:LINE,MER113:hAT-Charlie:DNA	TE-TSS,TE-exon
chr5	118839697	118927599	transcript/155275	60	-	118839697	118927599	255,0,0	3	1390129621	0,8392,87281	DTWD2	MLT1A1:ERVL-MaLR:LTR	TE-exon
chr5	118839697	118988199	transcript/167317	60	-	118839697	118988199	255,0,0	7	1390,129,67,193,95,91,70	0,8392,87281,88839,99498,104861,148432	DTWD2	MLT1A1:ERVL-MaLR:LTR	TE-exon
chr5	123342657	123364557	transcript/179072	60	-	123342657	123364557	255,0,0	4	1601,149,146,62	0,3947,7286,21838	CEP120	L1MB4:L1:LINE,L2b:L2:LINE	TE-exon
chr5	124243002	124438599	transcript/281253	60	-	124243002	124438599	255,0,0	10	566,116,111,62,136,86,97,45,79,205	0,63173,70587,71314,97455,97894,100027,143226,194938,195392	LINC01170	MSTD-int:ERVL-MaLR:LTR	TE-exon
chr5	126423433	126429536	transcript/369978	60	+	126423433	126429536	255,0,0	2	256921	0,5182	GRAMD2B	L1PA13:L1:LINE,MIR:MIR:SINE	TE-ApA,TE-exon
chr5	126423530	126430134	transcript/226307	60	+	126423530	126430134	255,0,0	2	1591519	0,5085	GRAMD2B	L1PA13:L1:LINE,MIR:MIR:SINE	TE-exon
chr5	126600967	126627250	transcript/25509	60	+	126600967	126627250	255,0,0	6	91,47,614,121,84,2676	0,1471,2602,7396,16282,23607	PHAX	AluSc:Alu:SINE,AluSz:Alu:SINE,FLAM_C:Alu:SINE,MIR:MIR:SINE	TE-exon
chr5	127706956	127963740	transcript/249090	60	+	127706956	127963740	255,0,0	6	62,52,108,132,57,1176	0,752,47311,90146,91149,255608	CCDC192	MIRc:MIR:SINE,MLT1H:ERVL-MaLR:LTR	TE-exon
chr5	129723710	129905684	transcript/477092	60	-	129723710	129905684	255,0,0	5	445,120,163,49,105	0,11232,38796,175750,181869	ENSG00000251680	MER4D1:ERV1:LTR	TE-ApA
chr5	131209998	131394623	transcript/22330	60	+	131209998	131394623	255,0,0	7	165,91,169,339,102,116,2706	0,15757,105977,149210,175544,180994,181919	CDC42SE2,ENSG00000290020	ERVL-E-int:ERVL:LTR	TE-exon
chr5	132330898	132369671	transcript/440994	60	-	132330898	132369671	255,0,0	4	409,95,215,255	0,3933,35668,38518	MIR3936HG	MLT1F2:ERVL-MaLR:LTR	TE-exon
chr5	132410883	132473012	transcript/489112	60	+	132410883	132473012	255,0,0	4	158,118,40,567	0,8939,38766,61562	CARINH,ENSG00000283782	AluJb:Alu:SINE	TE-exon
chr5	132710930	132714224	transcript/458211	60	-	132710930	132714224	255,0,0	2	589395	0,2899	KIF3A	AluSz:Alu:SINE,L3b:CR1:LINE	TE-TSS,TE-exon
chr5	134314506	134319419	transcript/378839	60	-	134314506	134319419	255,0,0	2	1135,62	0,4851	CDKL3,ENSG00000273345	AluJr4:Alu:SINE	TE-exon
chr5	134905147	135017670	transcript/285899	60	+	134905147	135017670	255,0,0	9	7.61322e+25	0,5187,91125,102809,103693,104223,105225,106373,112373	CATSPER3,PCBD2	L1ME3G:L1:LINE	TE-exon
chr5	135579158	135583104	transcript/27886	60	+	135579158	135583104	255,0,0	2	4392965	0,981	ENSG00000250167,SLC25A48	L2a:L2:LINE,MIR:MIR:SINE	TE-ApA,TE-exon
chr5	135579169	135583110	transcript/28271	60	+	135579169	135583110	255,0,0	2	4282971	0,970	ENSG00000250167,SLC25A48	L2a:L2:LINE,MIR:MIR:SINE	TE-ApA,TE-exon
chr5	136192232	136253667	transcript/56388	60	+	136192232	136253667	255,0,0	4	1271933902206	0,19535,21801,59229	TRPC7-AS1	MER102c:hAT-Charlie:DNA,MER33:hAT-Charlie:DNA	TE-exon
chr5	137756637	137759540	transcript/79674	60	-	137756637	137759540	255,0,0	2	9581674	0,1229	ENSG00000287067	Charlie3:hAT-Charlie:DNA,L2a:L2:LINE	TE-exon
chr5	137763488	137889321	transcript/194895	60	-	137763488	137889321	255,0,0	8	913,81,265,133,54,92,129,175	0,6514,50844,83325,94939,95567,124671,125658	PKD2L2-DT	Charlie13a:hAT-Charlie:DNA,L2c:L2:LINE,MLT1D:ERVL-MaLR:LTR	TE-ApA,TE-exon
chr5	138115168	138139415	transcript/332557	60	-	138115168	138139415	255,0,0	7	596,119,101,206,110,134,45	0,3649,13310,14094,18138,23483,24202	NME5	AluY:Alu:SINE	TE-exon
chr5	138115170	138139406	transcript/342918	60	-	138115170	138139406	255,0,0	7	594,119,101,206,96,134,36	0,3647,13308,14092,21721,23481,24200	NME5	AluSp:Alu:SINE,L1ME4b:L1:LINE	TE-exon
chr5	138875604	139126073	transcript/104294	60	-	138875604	139126073	255,0,0	10	1389,51,69,165,97,122,192,109,139,51	0,39744,71800,75566,76183,145566,151196,175333,245430,250418	SIL1	LTR16B:ERVL:LTR	TE-exon
chr5	139561330	139627685	transcript/117126	60	+	139561330	139627685	255,0,0	8	485,64,645,32,23,106,94,930	0,39041,39491,53255,53421,53530,62037,65425	UBE2D2	AluJb:Alu:SINE	TE-exon
chr5	139847835	139849378	transcript/536381	60	-	139847835	139849378	255,0,0	2	64539	0,1004	NRG2	L3:CR1:LINE,MIR:MIR:SINE	TE-TSS,TE-exon
chr5	140686619	140691389	transcript/513546	60	-	140686619	140691389	255,0,0	3	29512175	0,3813,4595	HARS1	AluSp:Alu:SINE	TE-ApA
chr5	141121801	141170778	transcript/16137	60	+	141121801	141170778	255,0,0	2	24781428	0,47549	PCDHB4	HAL1:L1:LINE	TE-exon
chr5	141223439	141291283	transcript/56303	60	+	141223439	141291283	255,0,0	2	1012811	0,65033	ENSG00000279983,PCDHB14	ERVL-E-int:ERVL:LTR,MER68-int:ERVL:LTR,MER68:ERVL:LTR	TE-exon
chr5	141923867	141934995	transcript/230002	60	+	141923867	141934995	255,0,0	11	105,115,118,148,159,86,97,143,11,159,502	0,713,1542,4283,5714,6121,6310,9391,10083,10372,10626	DELE1	L1ME4a:L1:LINE,MER63B:hAT-Blackjack:DNA,MIRc:MIR:SINE	TE-exon
chr5	141923867	141935480	transcript/142389	60	+	141923867	141935480	255,0,0	11	105,115,118,148,159,86,97,143,11,159,987	0,713,1542,4283,5714,6121,6310,9391,10083,10372,10626	DELE1	L1ME4a:L1:LINE,MER103C:hAT-Charlie:DNA,MER63B:hAT-Blackjack:DNA,MIRc:MIR:SINE	TE-exon
chr5	141928149	141940151	transcript/143620	60	+	141928149	141940151	255,0,0	13	149,159,86,97,143,11,159,93,161,160,240,49,598	0,1432,1839,2028,5109,5801,6090,6344,8704,9048,10371,10706,11404	DELE1	L1ME4a:L1:LINE,MIRc:MIR:SINE	TE-exon
chr5	142325217	142469048	transcript/309709	60	+	142325217	142469048	255,0,0	5	153,131,90,58,928	0,65703,138752,142556,142903	SPRY4-AS1	MER1A:hAT-Charlie:DNA	TE-exon
chr5	146589511	146878146	transcript/163223	60	-	146589511	146878146	255,0,0	10	715,92,147,170,165,178,113,166,98,145	0,3459,4587,10779,48739,61035,101616,108467,111533,288490	PPP2R2B	L2a:L2:LINE	TE-exon
chr5	146593004	147081334	transcript/232749	60	-	146593004	147081334	255,0,0	13	58,170,165,178,113,166,98,194,177,43,72,78,78	0,7286,45246,57542,98123,104974,108040,284997,344568,347457,442164,488054,488252	PPP2R2B	L2c:L2:LINE,THE1D:ERVL-MaLR:LTR,Tigger19a:TcMar-Tigger:DNA	TE-exon
chr5	146849660	147081375	transcript/60716	60	-	146849660	147081375	255,0,0	8	1965,85,194,177,43,171,78,119	0,6838,28341,87912,90801,91729,231398,231596	PPP2R2B	L2a:L2:LINE,L2c:L2:LINE,Tigger19a:TcMar-Tigger:DNA	TE-exon
chr5	150429757	150446950	transcript/174248	60	-	150429757	150446950	255,0,0	3	1724,77,149	0,15851,17044	RPS14	L2a:L2:LINE	TE-ApA,TE-exon
chr5	150429757	150449737	transcript/141016	60	-	150429757	150449737	255,0,0	5	1724,77,162,151,35	0,15851,17044,17827,19945	RPS14	L2a:L2:LINE	TE-ApA,TE-exon
chr5	150430789	150449737	transcript/391307	60	-	150430789	150449737	255,0,0	5	692,77,162,151,35	0,14819,16012,16795,18913	RPS14	L2a:L2:LINE	TE-exon
chr5	151101108	151157779	transcript/30023	60	-	151101108	151157779	255,0,0	27	399,123,59,96,94,18,54,80,91,114,95,82,79,59,123,59,96,94,57,858,80,91,114,95,91,43,100	0,2461,4136,7346,8644,9518,16018,16649,18191,21038,21808,23177,25293,27072,28298,30122,31367,31985,33318,34136,35147,36122,37569,38244,39044,46775,56571	ANXA6	MER102b:hAT-Charlie:DNA	TE-exon
chr5	151253082	151272758	transcript/472440	60	+	151253082	151272758	255,0,0	2	140775	0,18901	GM2A	AluSx:Alu:SINE,L1MC4a:L1:LINE	TE-ApA,TE-exon
chr5	151253175	151272758	transcript/118078	60	+	151253175	151272758	255,0,0	5	1221621831004850	0,6579,13555,14120,18724	GM2A	AluSx:Alu:SINE,L1MC4a:L1:LINE	TE-ApA,TE-exon
chr5	151253175	151272758	transcript/147504	60	+	151253175	151272758	255,0,0	5	122162183831824	0,6579,13555,14120,18759	GM2A	AluSx:Alu:SINE,L1MC4a:L1:LINE	TE-ApA,TE-exon
chr5	151447602	151553649	transcript/56160	60	+	151447602	151553649	255,0,0	12	211,148,91,89,96,85,219,99,167,170,43,1505	0,11185,15950,16911,17471,19596,20104,26070,28987,31717,91650,104542	SLC36A1	Charlie4z:hAT-Charlie:DNA	TE-exon
chr5	151479425	151599465	transcript/155978	60	+	151479425	151599465	255,0,0	9	64,345,43,119,154,113,199,239,699	0,8557,59827,72719,76479,82431,87718,115829,119341	ENSG00000288081,SLC36A1	L2a:L2:LINE,MER5A:hAT-Charlie:DNA,MIR3:MIR:SINE	TE-ApA,TE-exon
chr5	151728935	151758608	transcript/177072	60	-	151728935	151758608	255,0,0	4	1615,171,76,63	0,17343,22768,29610	ATOX1	AluSq:Alu:SINE,Charlie15b:hAT-Charlie:DNA,MER11B:ERVK:LTR,MER58A:hAT-Charlie:DNA	TE-ApA,TE-exon
chr5	151729473	151758614	transcript/335845	60	-	151729473	151758614	255,0,0	4	1004,171,76,69	0,16805,22230,29072	ATOX1	MER58A:hAT-Charlie:DNA	TE-exon
chr5	151729473	151758627	transcript/303658	60	-	151729473	151758627	255,0,0	4	1077,171,76,82	0,16805,22230,29072	ATOX1	MER58A:hAT-Charlie:DNA	TE-exon
chr5	151729474	151758631	transcript/375271	60	-	151729474	151758631	255,0,0	3	1003,76,86	0,22229,29071	ATOX1	MER58A:hAT-Charlie:DNA	TE-exon
chr5	151729481	151746331	transcript/399128	60	-	151729481	151746331	255,0,0	2	1069,53	0,16797	ATOX1	MER58A:hAT-Charlie:DNA	TE-exon
chr5	151729539	151746339	transcript/419292	60	-	151729539	151746339	255,0,0	2	1011,61	0,16739	ATOX1	MER58A:hAT-Charlie:DNA	TE-exon
chr5	151729539	151758608	transcript/348227	60	-	151729539	151758608	255,0,0	4	938,171,76,63	0,16739,22164,29006	ATOX1	MER58A:hAT-Charlie:DNA	TE-exon
chr5	154038976	154111663	transcript/387806	60	+	154038976	154111663	255,0,0	3	35248800	0,58047,71887	MFAP3	AluJr:Alu:SINE,L2b:L2:LINE	TE-ApA,TE-exon
chr5	1567482	1570836	transcript/10468	60	-	1567482	1570836	255,0,0	2	1420989	0,2365	SDHAP3	L1MC5a:L1:LINE,L1ME1:L1:LINE,MER1B:hAT-Charlie:DNA	TE-exon
chr5	157499794	157502839	transcript/484403	60	-	157499794	157502839	255,0,0	2	98746	0,2299	ADAM19	AluSx:Alu:SINE,L3b:CR1:LINE	TE-ApA,TE-exon
chr5	157759787	157761604	transcript/237423	60	+	157759787	157761604	255,0,0	2	1317334	0,1483	LSM11	AluSc8:Alu:SINE,AluSx1:Alu:SINE	TE-exon
chr5	159552973	159728129	transcript/107945	60	+	159552973	159728129	255,0,0	4	722541311971	0,66370,100465,173185	ENSG00000249738	AluSz6:Alu:SINE,L2a:L2:LINE,L2b:L2:LINE,MIRc:MIR:SINE,MLT1J2:ERVL-MaLR:LTR,MamRep434:TcMar-Tigger:DNA	TE-exon
chr5	15968756	16179315	transcript/213419	60	-	15968756	16179315	255,0,0	6	7.71175e+17	0,2441,3130,122132,208969,210282	MARCHF11	AluSx1:Alu:SINE,LTR33C:ERVL:LTR,MLT2E:ERVL:LTR	TE-ApA,TE-exon
chr5	161547061	161667332	transcript/214946	60	+	161547061	161667332	255,0,0	4	42,113,75,1497	0,89722,93232,118774	GABRA6	L1PA10:L1:LINE,MLT2B1:ERVL:LTR,THE1C-int:ERVL-MaLR:LTR	TE-ApA,TE-exon
chr5	161850724	161867920	transcript/182322	60	+	161850724	161867920	255,0,0	4	160,113,68,1562	0,3433,14996,15634	GABRA1	MIR:MIR:SINE	TE-exon
chr5	168486489	168519294	transcript/116502	60	+	168486489	168519294	255,0,0	16	5.41941e+46	0,448,2112,6169,7404,8060,8825,10738,14101,15511,19531,20232,24091,30288,31325,32591	RARS1	AluY:Alu:SINE	TE-exon
chr5	168545924	168579301	transcript/209388	60	-	168545924	168579301	255,0,0	7	719,126,124,177,254,353,46	0,13107,15468,17964,20088,22721,33331	PANK3	AluY:Alu:SINE,L1PREC2:L1:LINE,MER2:TcMar-Tigger:DNA	TE-ApA,TE-exon
chr5	17113410	17216211	transcript/417426	60	-	17113410	17216211	255,0,0	5	659,126,97,65,135	0,3950,49058,95791,102666	BASP1-AS1	MSTA:ERVL-MaLR:LTR,THE1D:ERVL-MaLR:LTR	TE-exon
chr5	17132951	17216415	transcript/358463	60	-	17132951	17216415	255,0,0	3	785,97,339	0,29517,83125	BASP1-AS1	L1MD2:L1:LINE,MSTA:ERVL-MaLR:LTR,MamRTE1:RTE-BovB:LINE	TE-exon
chr5	17165683	17170950	transcript/533419	60	-	17165683	17170950	255,0,0	2	32634	0,4633	BASP1-AS1	AluSc:Alu:SINE	TE-ApA
chr5	172967849	172969769	transcript/350637	60	+	172967849	172969769	255,0,0	2	561677	0,1243	RPL26L1	Tigger4a:TcMar-Tigger:DNA	TE-exon
chr5	173144539	173177145	transcript/337338	60	+	173144539	173177145	255,0,0	6	90,93,92,102,119,757	0,2326,9782,14204,15393,31849	BNIP1	L1ME3G:L1:LINE	TE-ApA
chr5	173581544	173616639	transcript/33628	60	-	173581544	173616639	255,0,0	3	2842125440	0,31586,34655	BOD1	LTR85b:Gypsy:LTR,LTR85c:Gypsy:LTR,MER5B:hAT-Charlie:DNA	TE-exon
chr5	173607545	173746209	transcript/193155	60	-	173607545	173746209	255,0,0	9	747,197,125,102,181,118,54,103,190	0,1692,5585,25311,25905,26754,54666,104300,138474	BOD1,LINC01484	THE1B:ERVL-MaLR:LTR	TE-exon
chr5	174803742	174915114	transcript/155767	60	-	174803742	174915114	255,0,0	3	1377,79,586	0,41890,110786	LINC01951	AluSc:Alu:SINE,AluSp:Alu:SINE,MLT1C:ERVL-MaLR:LTR	TE-ApA,TE-exon
chr5	175548870	175568890	transcript/547416	60	-	175548870	175568890	255,0,0	2	326105	0,19915	ENSG00000299105	AluY:Alu:SINE	TE-TSS
chr5	176365463	176415068	transcript/336487	60	+	176365463	176415068	255,0,0	4	283202176616	0,916,3343,48989	ARL10	L2c:L2:LINE,MIRc:MIR:SINE	TE-exon
chr5	176630033	176637276	transcript/297713	60	+	176630033	176637276	255,0,0	5	119,197,102,87,877	0,821,3241,3467,6366	EIF4E1B	L2a:L2:LINE,MIRb:MIR:SINE	TE-exon
chr5	177022711	177046298	transcript/368819	60	+	177022711	177046298	255,0,0	6	202,104,93,145,526,111	0,18414,19066,21677,22230,23476	ZNF346	AluSz:Alu:SINE	TE-ApA
chr5	177022715	177053317	transcript/410164	60	+	177022715	177053317	255,0,0	6	198,104,93,145,234,291	0,18410,19062,21673,27987,30311	ZNF346	AluSc:Alu:SINE	TE-ApA
chr5	177022721	177053317	transcript/410577	60	+	177022721	177053317	255,0,0	6	192,104,93,145,234,291	0,18404,19056,21667,27981,30305	ZNF346	AluSc:Alu:SINE	TE-ApA
chr5	177022723	177073285	transcript/200329	60	+	177022723	177073285	255,0,0	8	190,104,93,145,186,94,90,863	0,18402,19054,21665,28027,39334,41788,49699	ZNF346	AluSz:Alu:SINE,L2c:L2:LINE,MLT1K:ERVL-MaLR:LTR	TE-exon
chr5	1771161	1799807	transcript/74878	60	-	1771161	1799807	255,0,0	4	1392,93,1111,29	0,2939,26675,28617	MRPL36	LTR45B:ERV1:LTR	TE-exon
chr5	177450225	177456284	transcript/1022	60	+	177450225	177456284	255,0,0	3	10934014561	0,1255,5498	PRR7	L1MDa:L1:LINE,MER5A:hAT-Charlie:DNA,MIR:MIR:SINE,MIRb:MIR:SINE	TE-exon
chr5	178207153	178232773	transcript/59444	60	-	178207153	178232773	255,0,0	14	1128,180,81,131,90,155,226,83,117,88,75,160,119,282	0,1582,4736,5819,7642,8122,15201,15698,17294,17488,18201,22786,24251,25338	PHYKPL	AluJr:Alu:SINE	TE-exon
chr5	179550552	179596499	transcript/146372	60	+	179550552	179596499	255,0,0	13	327,174,118,102,124,62,66,70,102,117,168,98,572	0,9472,11994,16908,18749,26522,30394,35243,38993,41072,42925,44313,45375	RUFY1	L1ME1:L1:LINE	TE-ApA
chr5	179550841	179613252	transcript/184273	60	+	179550841	179613252	255,0,0	18	38,174,118,102,124,62,66,70,102,117,168,98,120,130,95,49,78,137	0,9183,11705,16619,18460,26233,30105,34954,38704,40783,42636,44024,45720,47850,51050,55034,56740,62274	RUFY1	LTR6A:ERV1:LTR	TE-ApA
chr5	179807055	179837252	transcript/148653	60	+	179807055	179837252	255,0,0	10	68,130,109,96,230,142,81,215,196,817	0,3842,4518,15902,16802,17126,18090,25976,26531,29380	SQSTM1	AluY:Alu:SINE,MER61-int:ERV1:LTR,MER61A:ERV1:LTR,MER61B:ERV1:LTR	TE-exon
chr5	179807106	179813637	transcript/219852	60	+	179807106	179813637	255,0,0	4	173941091231	0,3791,4467,5300	SQSTM1	AluY:Alu:SINE,Charlie4a:hAT-Charlie:DNA,MER61-int:ERV1:LTR,MER61A:ERV1:LTR,MER61B:ERV1:LTR	TE-exon
chr5	1798381	1801302	transcript/266946	60	-	1798381	1801302	255,0,0	2	566944	0,1977	MRPL36	L1ME2z:L1:LINE	TE-exon
chr5	1798388	1800761	transcript/453691	60	-	1798388	1800761	255,0,0	2	559403	0,1970	MRPL36	L1ME2z:L1:LINE	TE-exon
chr5	179898169	179907856	transcript/440760	60	-	179898169	179907856	255,0,0	4	232498111153	0,640,6532,9534	TBC1D9B	AluYm1:Alu:SINE,L1ME4b:L1:LINE	TE-ApA,TE-exon
chr5	179905821	179907880	transcript/201417	60	-	179905821	179907880	255,0,0	2	1640177	0,1882	TBC1D9B	AluSz6:Alu:SINE	TE-exon
chr5	180111894	180161586	transcript/20922	60	-	180111894	180161586	255,0,0	14	1231,141,1047,125,96,80,103,90,75,201,138,123,183,110	0,1383,1600,5023,6714,6892,7451,9165,15714,16515,24483,25695,25981,49582	RASGEF1C	L2b:L2:LINE,MIRc:MIR:SINE	TE-exon
chr5	1801406	1830488	transcript/218003	60	+	1801406	1830488	255,0,0	5	143,54,123,204,1207	0,914,12932,14444,27875	NDUFS6	Charlie1a:hAT-Charlie:DNA	TE-exon
chr5	1801409	1830116	transcript/315806	60	+	1801409	1830116	255,0,0	5	140,54,123,204,835	0,911,12929,14441,27872	NDUFS6	Charlie1a:hAT-Charlie:DNA	TE-exon
chr5	181184891	181186499	transcript/378829	60	+	181184891	181186499	255,0,0	2	259921	0,687	ENSG00000308702	AluJb:Alu:SINE,MLT1E1A:ERVL-MaLR:LTR	TE-ApA,TE-exon
chr5	181186977	181190278	transcript/134567	60	-	181186977	181190278	255,0,0	2	2581937	0,1364	LINC01962	AluJb:Alu:SINE	TE-exon
chr5	1927312	1931699	transcript/265054	60	-	1927312	1931699	255,0,0	2	840712	0,3675	ENSG00000288108	AluSx:Alu:SINE,LTR34:ERV1:LTR	TE-exon
chr5	1927312	1931801	transcript/240149	60	-	1927312	1931801	255,0,0	2	840814	0,3675	ENSG00000288108	AluSx:Alu:SINE,LTR34:ERV1:LTR	TE-exon
chr5	21750874	22078422	transcript/40628	60	-	21750874	22078422	255,0,0	11	1.36225e+33	0,4716,9683,14103,32483,51292,66070,91286,103796,224216,327411	CDH12	MIR1_Amn:MIR:SINE	TE-exon
chr5	21753905	21802415	transcript/319733	60	-	21753905	21802415	255,0,0	6	4.22252e+17	0,1685,6652,11072,29452,48261	CDH12	MER65A:ERV1:LTR	TE-ApA
chr5	218325	230190	transcript/142447	60	+	218325	230190	255,0,0	7	93,87,162,144,165,149,1213	0,5156,6034,7093,7557,9859,10652	ENSG00000286001,SDHA	L1MA9:L1:LINE	TE-exon
chr5	246266	256660	transcript/68532	60	+	246266	256660	255,0,0	5	2069112131114320	0,4725,5071,8126,10067	ENSG00000286001,SDHA	HERVK9-int:ERVK:LTR	TE-TSS,TE-exon
chr5	31799135	31802005	transcript/197388	60	+	31799135	31802005	255,0,0	2	5891211	0,1659	PDZD2	MIRb:MIR:SINE	TE-exon
chr5	31854855	32061756	transcript/120843	60	+	31854855	32061756	255,0,0	12	313,502,153,112,146,120,115,74,226,118,133,315	0,128299,155474,182375,193683,197755,198913,202799,203022,204383,206146,206586	PDZD2	AluJo:Alu:SINE,MIR3:MIR:SINE	TE-ApA,TE-exon
chr5	32010335	32062214	transcript/184789	60	+	32010335	32062214	255,0,0	10	147,112,146,120,115,74,226,118,133,773	0,26895,38203,42275,43433,47319,47542,48903,50666,51106	PDZD2	AluJo:Alu:SINE,MIR3:MIR:SINE	TE-exon
chr5	32308999	32312828	transcript/87521	60	-	32308999	32312828	255,0,0	2	2571,71	0,3758	MTMR12	AluSx:Alu:SINE	TE-exon
chr5	32443628	32483069	transcript/183609	60	+	32443628	32483069	255,0,0	4	671511146539	0,30297,31201,38902	ENSG00000301647	AluJb:Alu:SINE,AluSx1:Alu:SINE,L2a:L2:LINE	TE-exon
chr5	33751322	33794387	transcript/548342	60	-	33751322	33794387	255,0,0	2	226125	0,42940	ADAMTS12	L1PBa1:L1:LINE	TE-TSS
chr5	34839521	34849858	transcript/41663	60	+	34839521	34849858	255,0,0	3	833,75,2342	0,1143,7995	TTC23L	L1MC5:L1:LINE	TE-ApA
chr5	36245004	36301897	transcript/143124	60	-	36245004	36301897	255,0,0	14	325,187,143,121,131,103,85,104,140,72,78,40,59,572	0,6308,8642,10465,11936,12449,15775,16934,19954,20444,24385,24946,26248,56321	RANBP3L	AluSc8:Alu:SINE	TE-ApA
chr5	37077631	37115037	transcript/106048	60	-	37077631	37115037	255,0,0	3	2190,179,78	0,30661,37328	CPLANE1	AluJo:Alu:SINE,AluJr:Alu:SINE,L1PA11:L1:LINE	TE-ApA,TE-exon
chr5	41904337	41914596	transcript/206291	60	+	41904337	41914596	255,0,0	6	1.30107e+18	0,3398,5408,6710,7731,9075	RIMOC1	AluSz6:Alu:SINE	TE-exon
chr5	43123338	43192047	transcript/233020	60	-	43123338	43192047	255,0,0	4	1095,91,280,272	0,2510,3021,68437	ENSG00000299874	L1MD2:L1:LINE,MIRc:MIR:SINE	TE-exon
chr5	44491407	44808739	transcript/107780	60	-	44491407	44808739	255,0,0	7	1769,43,90,111,180,96,98	0,2855,4296,9133,12885,167054,317234	MRPS30-DT	MER6:TcMar-Tigger:DNA,Tigger2:TcMar-Tigger:DNA	TE-exon
chr5	44809384	44817077	transcript/66490	60	+	44809384	44817077	255,0,0	6	179,93,146,106,177,2165	0,1156,1624,2530,3721,5528	MRPS30	AluSz6:Alu:SINE,L1M3:L1:LINE,L2:L2:LINE,L2a:L2:LINE,MIR1_Amn:MIR:SINE	TE-ApA,TE-exon
chr5	52947342	52961949	transcript/124453	60	+	52947342	52961949	255,0,0	3	119,95,2095	0,5064,12512	ITGA1	L1M4a2:L1:LINE	TE-exon
chr5	53560638	53683338	transcript/511636	60	+	53560638	53683338	255,0,0	6	122,79,91,173,74,221	0,42813,76217,85594,97912,122479	NDUFS4	MSTA:ERVL-MaLR:LTR	TE-exon
chr5	54519098	54607427	transcript/235599	60	+	54519098	54607427	255,0,0	3	4751461025	0,71731,87304	ENSG00000304037,SNX18	L2c:L2:LINE	TE-exon
chr5	55295378	55534964	transcript/202916	60	-	55295378	55534964	255,0,0	12	146,130,114,74,72,63,148,177,58,281,152,393	0,841,1906,3212,47496,117308,129808,130484,146472,172490,179920,239193	DHX29,ENSG00000298331,PLPP1	L2a:L2:LINE	TE-exon
chr5	55365676	55534964	transcript/247218	60	-	55365676	55534964	255,0,0	8	311,63,148,177,58,281,152,393	0,47010,59510,60186,76174,102192,109622,168895	PLPP1	L2a:L2:LINE	TE-exon
chr5	55625854	55728035	transcript/39365	60	-	55625854	55728035	255,0,0	17	805,90,149,114,107,108,195,60,171,94,64,122,133,147,48,510,341	0,2036,7899,9689,19934,23352,26674,30860,38838,43373,43702,43903,46708,71991,85597,86362,101840	SLC38A9	MER119:hAT-Charlie:DNA,MER58A:hAT-Charlie:DNA	TE-TSS,TE-exon
chr5	55995364	55997576	transcript/401280	60	+	55995364	55997576	255,0,0	2	184906	0,1306	IL6ST-DT	AluSx1:Alu:SINE,MIR:MIR:SINE	TE-ApA,TE-exon
chr5	63228606	63864650	transcript/129106	60	-	63228606	63864650	255,0,0	8	1786,109,101,55,49,123,65,28	0,5325,115697,220755,361848,469198,635307,636016	ENSG00000294317	L1PA5:L1:LINE,LTR16E1:ERVL:LTR,MER92-int:ERV1:LTR	TE-exon
chr5	6378698	6390595	transcript/446768	60	+	6378698	6390595	255,0,0	3	168,91,702	0,531,11195	ENSG00000287031	LTR39:ERV1:LTR,MIR3:MIR:SINE	TE-exon
chr5	65323131	65481923	transcript/118011	60	-	65323131	65481923	255,0,0	10	298,106,44,146,84,212,169,365,376,581	0,6246,10910,128343,129001,129575,137038,147646,150445,158211	ADAMTS6	L1PA4:L1:LINE	TE-ApA
chr5	65772218	65869473	transcript/311242	60	+	65772218	65869473	255,0,0	5	847,132,129,207,17	0,1026,38494,55527,97238	NLN	AluJb:Alu:SINE,AluSq:Alu:SINE,L2c:L2:LINE	TE-TSS,TE-exon
chr5	65793152	65794604	transcript/520617	60	+	65793152	65794604	255,0,0	2	668,81	0,1371	NLN	AluJb:Alu:SINE,MADE2:TcMar-Mariner:DNA	TE-ApA,TE-exon
chr5	66954558	66958957	transcript/56807	60	+	66954558	66958957	255,0,0	2	4732514	0,1885	MAST4	AluJb:Alu:SINE,AluSx:Alu:SINE,MIR3:MIR:SINE	TE-exon
chr5	69185794	69187732	transcript/491116	60	-	69185794	69187732	255,0,0	2	268645	0,1293	ENSG00000280187	AluJo:Alu:SINE,AluSx:Alu:SINE,AluSz6:Alu:SINE	TE-exon
chr5	72420999	72443674	transcript/103172	60	-	72420999	72443674	255,0,0	3	2187160164	0,2471,22511	ZNF366	HSMAR2:TcMar-Mariner:DNA,L3:CR1:LINE,MLT1K:ERVL-MaLR:LTR,Plat_L3:CR1:LINE	TE-ApA,TE-exon
chr5	74351363	74402134	transcript/138570	60	-	74351363	74402134	255,0,0	4	1802,147,168,99	0,2120,17990,50672	LINC01331	UCON55:TcMar-Tigger:DNA	TE-exon
chr5	74764803	74767139	transcript/475554	60	-	74764803	74767139	255,0,0	2	66800	0,1536	GFM2	AluSz:Alu:SINE	TE-ApA
chr5	77426581	77432160	transcript/125564	60	+	77426581	77432160	255,0,0	3	671232018	0,1724,3561	PDE8B	MIR3:MIR:SINE,Tigger1:TcMar-Tigger:DNA	TE-exon
chr5	7772962	7835348	transcript/17907	60	+	7772962	7835348	255,0,0	9	139,85,159,147,108,115,125,196,2527	0,11402,16679,29255,31622,43903,47602,53756,59859	ADCY2	Tigger3b:TcMar-Tigger:DNA	TE-exon
chr5	7830637	7851034	transcript/216675	60	-	7830637	7851034	255,0,0	4	1392,117,78,160	0,4744,14382,20237	CFAP90	MIRb:MIR:SINE,THE1D:ERVL-MaLR:LTR	TE-exon
chr5	7831520	7851139	transcript/448481	60	-	7831520	7851139	255,0,0	4	509,117,78,265	0,3861,13499,19354	CFAP90	THE1D:ERVL-MaLR:LTR	TE-exon
chr5	7831520	7851357	transcript/373048	60	-	7831520	7851357	255,0,0	4	509,117,78,483	0,3861,13499,19354	CFAP90	THE1D:ERVL-MaLR:LTR	TE-exon
chr5	7831520	7851380	transcript/363666	60	-	7831520	7851380	255,0,0	4	509,117,78,506	0,3861,13499,19354	CFAP90	THE1D:ERVL-MaLR:LTR	TE-exon
chr5	78550588	78648894	transcript/484101	60	-	78550588	78648894	255,0,0	4	318,59,105,396	0,14224,81675,97910	LHFPL2	AluSx1:Alu:SINE	TE-ApA
chr5	78997120	79070315	transcript/38242	60	-	78997120	79070315	255,0,0	13	1177,135,60,158,218,131,166,154,170,199,249,175,320	0,8152,27150,29303,31312,32783,33712,35566,36118,45162,47183,66492,72875	DMGDH	MIRb:MIR:SINE	TE-exon
chr5	79114808	79236077	transcript/384678	60	-	79114808	79236077	255,0,0	5	490102113150267	0,4428,5532,6394,121002	DMGDH	Tigger10:TcMar-Tigger:DNA	TE-exon
chr5	79644179	79686278	transcript/73631	60	+	79644179	79686278	255,0,0	9	1013,91,77,129,44,137,92,80,1080	0,1963,4437,4882,12778,24712,35399,37802,41019	TENT2	L1ME4a:L1:LINE,Tigger17a:TcMar-Tigger:DNA	TE-exon
chr5	80665189	80876814	transcript/13738	60	+	80665189	80876814	255,0,0	23	174,213,117,118,146,167,113,115,85,110,133,188,169,65,117,108,112,158,187,130,63,172,1064	0,4907,7054,7551,9793,13737,60263,63661,76274,79316,96356,102743,103645,110504,113530,122375,127543,148394,188940,199623,206986,207926,210561	MSH3	AluJb:Alu:SINE,AluSx:Alu:SINE	TE-exon
chr5	80744512	80875916	transcript/189969	60	+	80744512	80875916	255,0,0	14	103,133,188,169,65,117,108,112,158,187,130,63,172,166	0,17033,23420,24322,31181,34207,43052,48220,69071,109617,120300,127663,128603,131238	MSH3	AluJb:Alu:SINE	TE-exon
chr5	80761620	80875884	transcript/228372	60	+	80761620	80875884	255,0,0	13	58,188,169,65,117,108,112,158,187,130,63,172,134	0,6312,7214,14073,17099,25944,31112,51963,92509,103192,110555,111495,114130	MSH3	AluJb:Alu:SINE	TE-exon
chr5	80864873	80876628	transcript/382886	60	+	80864873	80876628	255,0,0	4	69,63,172,878	0,7302,8242,10877	MSH3	AluJb:Alu:SINE,AluSx:Alu:SINE	TE-ApA,TE-exon
chr5	82278669	82318406	transcript/185184	60	+	82278669	82318406	255,0,0	9	691,52,41,59,78,236,51,241,409	0,2290,24817,25104,25358,25945,31487,33941,39328	ATP6AP1L,ENSG00000293465	MIR:MIR:SINE	TE-exon
chr5	82287624	82318406	transcript/225066	60	+	82287624	82318406	255,0,0	11	64,52,41,59,78,236,371,83,51,241,409	0,7868,15862,16149,16403,16990,17309,17774,22532,24986,30373	ATP6AP1L,ENSG00000293465	AluSx1:Alu:SINE	TE-exon
chr5	83022796	83077435	transcript/469729	60	-	83022796	83077435	255,0,0	4	649,35,110,115	0,39080,42211,54524	TMEM167A	AluY:Alu:SINE	TE-exon
chr5	83022957	83077374	transcript/525346	60	-	83022957	83077374	255,0,0	4	488,35,110,54	0,38919,42050,54363	TMEM167A	AluY:Alu:SINE	TE-exon
chr5	83043391	83077357	transcript/330518	60	-	83043391	83077357	255,0,0	3	1238,35,37	0,18485,33929	TMEM167A	AluJr4:Alu:SINE	TE-ApA
chr5	87338549	87412904	transcript/128973	60	-	87338549	87412904	255,0,0	10	1041,135,61,112,71,164,211,74,123,227	0,54220,56494,60844,63152,66294,69426,70740,72674,74128	CCNH	AluSz6:Alu:SINE,MIR3:MIR:SINE	TE-ApA,TE-exon
chr5	88188510	88190411	transcript/340249	60	-	88188510	88190411	255,0,0	4	1023,89,106,51	0,1451,1645,1850	TMEM161B	HERVE-int:ERV1:LTR,LTR2C:ERV1:LTR	TE-exon
chr5	88426411	88432251	transcript/104089	60	-	88426411	88432251	255,0,0	4	382,130,70,1871	0,2947,3369,3969	MIR9-2HG	THE1D-int:ERVL-MaLR:LTR,THE1D:ERVL-MaLR:LTR	TE-TSS,TE-exon
chr5	88676206	88697147	transcript/115828	60	+	88676206	88697147	255,0,0	2	572403	0,18538	MEF2C-AS2	AluSg:Alu:SINE,L1MC5:L1:LINE	TE-exon
chr5	88746115	88883184	transcript/23324	60	-	88746115	88883184	255,0,0	7	1.21415e+22	0,1539,5741,15069,58482,77619,136839	MEF2C	AluYa5:Alu:SINE	TE-exon
chr5	88886499	89095953	transcript/336461	60	+	88886499	89095953	255,0,0	5	83,62,107,75,995	0,18709,56516,79341,208459	MEF2C-AS1	AluY:Alu:SINE,LTR16E1:ERVL:LTR	TE-ApA,TE-exon
chr5	88888507	89095953	transcript/373192	60	+	88888507	89095953	255,0,0	4	79,62,75,995	0,16701,77333,206451	MEF2C-AS1	AluY:Alu:SINE,LTR16E1:ERVL:LTR,MIRb:MIR:SINE	TE-ApA,TE-TSS,TE-exon
chr5	89864653	89981086	transcript/375518	60	-	89864653	89981086	255,0,0	7	546,138,119,84,82,41,156	0,44298,60107,67352,74519,78731,116277	ENSG00000296522,ENSG00000296543	AluSx1:Alu:SINE,MLT1A1:ERVL-MaLR:LTR	TE-ApA,TE-exon
chr5	89864653	90158909	transcript/350933	60	-	89864653	90158909	255,0,0	7	546,138,68,119,84,69,190	0,44298,56022,60107,67352,237512,294066	ENSG00000296522,ENSG00000296543,LINC01339	AluSx1:Alu:SINE,MLT1A1:ERVL-MaLR:LTR	TE-ApA,TE-exon
chr5	90474879	90513821	transcript/91380	60	+	90474879	90513821	255,0,0	9	141,115,150,130,57,51,83,147,1769	0,10149,10655,13120,20797,22776,27026,31648,37173	POLR3G	MIR1_Amn:MIR:SINE,MIR3:MIR:SINE,OldhAT1:hAT-Ac:DNA	TE-exon
chr5	92576741	92592376	transcript/488378	60	-	92576741	92592376	255,0,0	2	28874	0,14761	ENSG00000249776	AluY:Alu:SINE,L2b:L2:LINE	TE-ApA,TE-exon
chr5	94111690	94448302	transcript/361083	60	+	94111690	94448302	255,0,0	5	49,77,58,90,949	0,105694,119535,140069,335663	ENSG00000286577	L2a:L2:LINE	TE-exon
chr5	94379871	94417242	transcript/134335	60	-	94379871	94417242	255,0,0	7	1057,95,159,160,409,225,42	0,4496,6374,11663,16229,23697,37329	KIAA0825	AluY:Alu:SINE,L2a:L2:LINE	TE-ApA,TE-exon
chr5	94903335	95081565	transcript/22403	60	-	94903335	95081565	255,0,0	11	2597,131,171,78,60,39,112,80,143,118,140	0,5915,9470,14560,20626,28617,36748,39012,49883,114031,178090	MCTP1	L2-3_Crp:L2:LINE,L2a:L2:LINE	TE-exon
chr5	95284138	95450440	transcript/117891	60	+	95284138	95450440	255,0,0	16	143,37,167,226,138,124,103,104,65,244,119,130,107,136,196,292	0,21530,23541,24843,33843,35555,106100,108655,111972,129808,136145,144464,152661,162423,164130,166010	FAM81B	MER21A:ERVL:LTR,MER39:ERV1:LTR,MIRb:MIR:SINE	TE-exon
chr5	95658433	95732142	transcript/238349	60	-	95658433	95732142	255,0,0	9	480,96,71,124,125,201,165,130,202	0,5519,38893,40154,42813,50201,58483,61210,73507	ENSG00000250240,SPATA9	HERVS71-int:ERV1:LTR,MLT1F2:ERVL-MaLR:LTR	TE-exon
chr5	96438668	96446179	transcript/213148	60	+	96438668	96446179	255,0,0	2	845914	0,6597	CAST	AluJr:Alu:SINE,HAL1:L1:LINE,MIRb:MIR:SINE	TE-exon
chr5	96767807	96807923	transcript/24864	60	-	96767807	96807923	255,0,0	20	624,148,82,141,162,185,157,184,80,155,72,132,132,114,155,121,135,139,541,64	0,8596,12615,13250,13885,15243,16116,17980,18662,20723,22488,22704,24253,25592,25995,27234,29367,33054,35595,40052	ERAP1	AluJb:Alu:SINE	TE-exon
chr5	98769137	98812282	transcript/88211	60	+	98769137	98812282	255,0,0	5	488,76,254,509,1287	0,1460,4815,10442,41858	RGMB	Tigger15a:TcMar-Tigger:DNA	TE-ApA
chr5	98928536	99059983	transcript/228796	60	+	98928536	99059983	255,0,0	4	106,122,50,1395	0,75360,118085,130052	CHD1-DT	FLAM_C:Alu:SINE,MLT1F:ERVL-MaLR:LTR	TE-exon
chr5	98929180	99048813	transcript/223289	60	+	98929180	99048813	255,0,0	6	131,83,96,122,50,1205	0,69472,70481,74716,117441,118428	CHD1-DT	L2a:L2:LINE	TE-exon
chr6	10747804	10786300	transcript/477393	60	+	10747804	10786300	255,0,0	7	77,67,77,102,91,128,348	0,1397,1817,3328,7337,22272,38148	ENSG00000272162,TMEM14B	AluSq2:Alu:SINE	TE-exon
chr6	108163249	108165908	transcript/443702	60	-	108163249	108165908	255,0,0	3	734,138,97	0,2317,2562	OSTM1	L2c:L2:LINE,MIRc:MIR:SINE	TE-ApA,TE-exon
chr6	108449616	108558279	transcript/189705	60	-	108449616	108558279	255,0,0	5	1314,79,242,99,116	0,1424,30366,41738,108547	ENSG00000287044	L1PA4:L1:LINE,L4_A_Mam:RTE-X:LINE	TE-ApA,TE-exon
chr6	108466887	108558277	transcript/77332	60	-	108466887	108558277	255,0,0	3	2414242114	0,13095,91276	ENSG00000287044	AluSq2:Alu:SINE,HAL1:L1:LINE,L1MEb:L1:LINE	TE-exon
chr6	108468813	108558277	transcript/466887	60	-	108468813	108558277	255,0,0	4	488,242,99,114	0,11169,22541,89350	ENSG00000287044	L4_A_Mam:RTE-X:LINE	TE-exon
chr6	109009668	109091699	transcript/301527	60	+	109009668	109091699	255,0,0	4	97,98,249,907	0,42089,79410,81124	ENSG00000309731	Tigger3a:TcMar-Tigger:DNA	TE-exon
chr6	109009668	109091700	transcript/388589	60	+	109009668	109091700	255,0,0	3	97,98,908	0,42089,81124	ENSG00000309731	Tigger3a:TcMar-Tigger:DNA	TE-exon
chr6	109009688	109091806	transcript/276700	60	+	109009688	109091806	255,0,0	4	77,98,249,1014	0,42069,79390,81104	ENSG00000309731	L2b:L2:LINE,Tigger3a:TcMar-Tigger:DNA	TE-ApA,TE-exon
chr6	109100190	109142587	transcript/152181	60	+	109100190	109142587	255,0,0	3	962551712	0,40230,40685	CEP57L1	L1PA8A:L1:LINE,Tigger10:TcMar-Tigger:DNA	TE-ApA,TE-exon
chr6	109408436	109440543	transcript/94262	60	-	109408436	109440543	255,0,0	7	1941,57,148,63,189,96,88	0,10750,18410,18657,22720,27667,32019	PPIL6	L1MC5:L1:LINE	TE-exon
chr6	109413877	109440789	transcript/84111	60	-	109413877	109440789	255,0,0	7	1789,57,148,63,189,96,334	0,5309,12969,13216,17279,22226,26578	PPIL6	AluJb:Alu:SINE,L1MC5:L1:LINE,Tigger2:TcMar-Tigger:DNA	TE-exon
chr6	109414502	109440628	transcript/204333	60	-	109414502	109440628	255,0,0	6	1164,57,91,106,189,173	0,4684,10475,12344,16654,25953	PPIL6	AluJb:Alu:SINE,Tigger2:TcMar-Tigger:DNA	TE-ApA,TE-exon
chr6	10997266	11044314	transcript/168715	60	-	10997266	11044314	255,0,0	5	1585,78,188,64,87	0,2820,8105,13479,46961	ELOVL2	L1MC5a:L1:LINE	TE-exon
chr6	110184632	110358031	transcript/219098	60	-	110184632	110358031	255,0,0	8	896,97,69,129,229,140,99,77	0,43419,59909,61499,114289,130709,138141,173322	ENSG00000304760,METTL24	AluYa5:Alu:SINE,MER58C:hAT-Charlie:DNA,THE1C:ERVL-MaLR:LTR,Tigger3a:TcMar-Tigger:DNA	TE-exon
chr6	110184632	110358038	transcript/255599	60	-	110184632	110358038	255,0,0	7	896,97,69,129,229,99,84	0,43419,59909,61499,114289,138141,173322	ENSG00000304760,METTL24	AluYa5:Alu:SINE,MER58C:hAT-Charlie:DNA,THE1C:ERVL-MaLR:LTR,Tigger3a:TcMar-Tigger:DNA	TE-exon
chr6	11072438	11079150	transcript/180449	60	+	11072438	11079150	255,0,0	3	375,91,1462	0,1016,5250	ELOVL2-AS1	Charlie7:hAT-Charlie:DNA,MLT1A0:ERVL-MaLR:LTR,THE1B:ERVL-MaLR:LTR	TE-exon
chr6	110958747	111056308	transcript/40916	60	+	110958747	111056308	255,0,0	7	79,81,64,45,114,2789,59	0,424,1666,1824,3644,8762,97502	GTF3C6	AluJr:Alu:SINE,AluSg:Alu:SINE,AluSx1:Alu:SINE,AluY:Alu:SINE	TE-ApA,TE-exon
chr6	110964263	110982002	transcript/426419	60	-	110964263	110982002	255,0,0	3	509287213	0,16114,17526	ENSG00000298854	AluSg:Alu:SINE,AluSx1:Alu:SINE,AluSx3:Alu:SINE,AluSz6:Alu:SINE	TE-ApA,TE-exon
chr6	111661293	111662690	transcript/381932	60	-	111661293	111662690	255,0,0	2	890310	0,1087	FYN	MER58C:hAT-Charlie:DNA	TE-exon
chr6	111670909	111694513	transcript/17946	60	-	111670909	111694513	255,0,0	3	3501132139	0,3589,23465	FYN	L2:L2:LINE	TE-exon
chr6	112101046	112106535	transcript/34939	60	+	112101046	112106535	255,0,0	2	1273245	0,2244	FAM229B	L1MEc:L1:LINE,L1PA4:L1:LINE,MSTA:ERVL-MaLR:LTR	TE-ApA,TE-exon
chr6	113995094	114140578	transcript/105353	60	+	113995094	114140578	255,0,0	6	157,461,83,63,182,1417	0,505,93842,121023,143474,144067	HDAC2-AS2	L2b:L2:LINE,MER113:hAT-Charlie:DNA,MER5A:hAT-Charlie:DNA,MIR3:MIR:SINE	TE-exon
chr6	114107682	114109162	transcript/337007	60	+	114107682	114109162	255,0,0	2	413846	0,634	HDAC2-AS2	AluJb:Alu:SINE,L1MA10:L1:LINE	TE-ApA,TE-exon
chr6	116677639	116681791	transcript/64664	60	-	116677639	116681791	255,0,0	2	1956906	0,3246	ENSG00000297886	MER89:ERV1:LTR,MLT1A0:ERVL-MaLR:LTR	TE-exon
chr6	119095579	119149120	transcript/506315	60	-	119095579	119149120	255,0,0	2	747,43	0,53498	FAM184A	AluJr:Alu:SINE	TE-ApA
chr6	119095579	119149229	transcript/474887	60	-	119095579	119149229	255,0,0	2	747152	0,53498	FAM184A	AluJr:Alu:SINE	TE-ApA
chr6	122610970	122726371	transcript/247754	60	+	122610970	122726371	255,0,0	5	93,85,67,177,1244	0,22312,64107,106816,114157	PKIB	MIR3:MIR:SINE	TE-TSS
chr6	123519418	123570625	transcript/326150	60	+	123519418	123570625	255,0,0	8	337,61,94,163,165,129,185,206	0,12187,20786,33937,37827,38122,39574,51001	ENSG00000285691	HERVH-int:ERV1:LTR,LTR105_Mam:ERVL:LTR,LTR7:ERV1:LTR,MLT1K:ERVL-MaLR:LTR	TE-exon
chr6	124962390	125163916	transcript/366944	60	+	124962390	125163916	255,0,0	3	1036,73,92	0,9087,201434	RNF217	AluSx1:Alu:SINE	TE-ApA
chr6	125878683	125881670	transcript/333653	60	+	125878683	125881670	255,0,0	2	324937	0,2050	NCOA7	AluJb:Alu:SINE,L4_A_Mam:RTE-X:LINE	TE-ApA,TE-TSS,TE-exon
chr6	131135295	131161644	transcript/133528	60	+	131135295	131161644	255,0,0	4	487,132,80,1586	0,9989,18621,24763	AKAP7	AluSq2:Alu:SINE,AluSz6:Alu:SINE	TE-ApA,TE-exon
chr6	132798777	132817563	transcript/445559	60	+	132798777	132817563	255,0,0	7	424,104,51,117,103,102,84	0,5316,15954,16194,17683,18182,18702	RPS12	MIRb:MIR:SINE	TE-exon
chr6	13291219	13328538	transcript/46380	60	-	13291219	13328538	255,0,0	3	2381107223	0,35580,37096	TBC1D7	AluSg:Alu:SINE,MER5A1:hAT-Charlie:DNA	TE-exon
chr6	132954430	133106568	transcript/271024	60	+	132954430	133106568	255,0,0	8	170,214,129,171,63,88,178,474	0,3983,12431,14882,21598,26468,145576,151664	LINC00326	MIR3:MIR:SINE,MIRc:MIR:SINE	TE-ApA,TE-exon
chr6	134169248	134273923	transcript/82904	60	-	134169248	134273923	255,0,0	14	1187,90,156,96,124,113,132,84,105,76,76,76,216,87	0,1577,1774,2388,2944,3413,3774,4025,4213,4756,5262,38107,92684,104588	SGK1	FLAM_C:Alu:SINE	TE-TSS
chr6	134917397	134951356	transcript/56694	60	-	134917397	134951356	255,0,0	7	1470,257,150,28,156,148,729	0,15378,21868,22796,25011,26421,33230	ALDH8A1	AluJb:Alu:SINE,MIRb:MIR:SINE,Tigger19b:TcMar-Tigger:DNA	TE-exon
chr6	134964632	135054822	transcript/37810	60	-	134964632	135054822	255,0,0	18	658,145,109,91,105,558,69,118,75,147,118,166,260,109,195,126,66,174	0,1696,14046,14545,17825,19375,20708,21433,22103,23012,29125,32144,32764,38101,74940,77368,85949,90016	HBS1L	L2a:L2:LINE,L2c:L2:LINE	TE-exon
chr6	134964634	134986136	transcript/328064	60	-	134964634	134986136	255,0,0	9	656,145,101,109,91,105,18,69,71	0,1694,4603,14044,14543,17823,19745,20706,21431	HBS1L	L2c:L2:LINE	TE-exon
chr6	135283986	135465972	transcript/3354	60	-	135283986	135465972	255,0,0	26	1661,103,59,97,98,163,122,86,56,121,27,197,141,131,119,107,230,124,133,153,186,96,193,220,182,159	0,6436,16513,17421,34532,39175,62688,65075,74145,110789,120964,127361,143180,144642,145895,147221,149040,154388,158595,163021,164303,169354,171747,173507,179138,181827	AHI1	AluJr:Alu:SINE,AluSx1:Alu:SINE	TE-exon
chr6	13595633	13597432	transcript/447265	60	+	13595633	13597432	255,0,0	2	217811	0,988	SIRT5	AluJb:Alu:SINE	TE-exon
chr6	13615968	13620899	transcript/487355	60	+	13615968	13620899	255,0,0	7	357,59,32,82,122,78,146	0,494,1801,2089,4239,4439,4785	NOL7	AluJb:Alu:SINE,MIRc:MIR:SINE	TE-TSS,TE-exon
chr6	13632167	13633332	transcript/403320	60	-	13632167	13633332	255,0,0	2	868253	0,912	RANBP9	AluSg:Alu:SINE,MIRc:MIR:SINE	TE-ApA,TE-TSS
chr6	136634142	136639580	transcript/76681	60	-	136634142	136639580	255,0,0	3	2633,82,38	0,3182,5400	MAP3K5	AluSq2:Alu:SINE,AluSz:Alu:SINE	TE-exon
chr6	136822616	136860699	transcript/433405	60	+	136822616	136860699	255,0,0	6	179,58,156,78,109,453	0,2597,3697,22998,23456,37630	PEX7	L1PA4:L1:LINE	TE-ApA
chr6	13775136	13814162	transcript/447454	60	-	13775136	13814162	255,0,0	7	360,72,42,102,104,120,148	0,23696,25204,26151,27106,31788,38878	MCUR1	FLAM_C:Alu:SINE	TE-ApA
chr6	13790789	13814216	transcript/434851	60	-	13790789	13814216	255,0,0	10	75,115,54,72,42,102,104,120,179,202	0,1088,3104,8043,9551,10498,11453,16135,19632,23225	MCUR1	Charlie18a:hAT-Charlie:DNA	TE-exon
chr6	14059302	14136674	transcript/131892	60	+	14059302	14136674	255,0,0	6	5.71141e+17	0,50843,58647,72217,74346,75805	CD83,ENSG00000294643	MIRc:MIR:SINE	TE-exon
chr6	141686099	141804918	transcript/236748	60	-	141686099	141804918	255,0,0	6	1034,54,147,102,73,220	0,18482,86773,87386,111983,118599	ENSG00000295842	HSMAR1:TcMar-Mariner:DNA,L1M1:L1:LINE,MLT1A1:ERVL-MaLR:LTR	TE-ApA,TE-exon
chr6	141782434	142048071	transcript/194149	60	-	141782434	142048071	255,0,0	6	1449,73,110,88,114,39	0,15648,47301,117888,127463,265598	ENSG00000295842	AluSx:Alu:SINE,L1ME2:L1:LINE,LOR1-int:ERV1:LTR,MIRb:MIR:SINE,MLT1L:ERVL-MaLR:LTR	TE-exon
chr6	141846782	142048112	transcript/153945	60	-	141846782	142048112	255,0,0	5	1783,29,88,114,80	0,3349,53540,63115,201250	ENSG00000295842	MER90:ERV1:LTR,MIRb:MIR:SINE,MLT1L:ERVL-MaLR:LTR	TE-TSS,TE-exon
chr6	143843358	143860350	transcript/123194	60	+	143843358	143860350	255,0,0	7	122,132,174,84,142,256,1289	0,1127,2692,6776,13944,14393,15703	ENSG00000257065,ENSG00000280148,LTV1	AluJo:Alu:SINE,L2a:L2:LINE	TE-exon
chr6	145686120	145703425	transcript/323255	60	-	145686120	145703425	255,0,0	2	1761172	0,16133	EPM2A	AluY:Alu:SINE,L3:CR1:LINE	TE-TSS,TE-exon
chr6	149729745	149746560	transcript/157322	60	-	149729745	149746560	255,0,0	8	1018,123,152,136,181,78,123,185	0,1867,6725,8897,12644,13892,16194,16630	NUP43	AluSp:Alu:SINE	TE-exon
chr6	149749742	149811405	transcript/250233	60	+	149749742	149811405	255,0,0	8	214,21,105,32,121,86,217,790	0,15617,21419,23395,43806,46672,52457,60873	PCMT1	AluY:Alu:SINE	TE-exon
chr6	149780015	149864350	transcript/132547	60	-	149780015	149864350	255,0,0	8	318,125,96,213,126,142,158,943	0,25287,46248,56069,57322,62967,72987,83392	ENSG00000285889,ENSG00000285991,LRP11	L1MB7:L1:LINE	TE-ApA
chr6	150865824	151178738	transcript/3046	60	+	150865824	151178738	255,0,0	33	225,85,51,54,125,101,140,112,92,98,174,137,47,108,75,48,77,141,69,112,140,42,101,178,108,153,121,709,122,96,103,103,891	0,10265,11809,11948,16937,19809,22017,39825,52752,56380,60297,70979,72874,78661,79642,83206,90170,94450,99144,106122,143994,147954,149055,149691,168668,171140,226642,235701,252249,304656,305548,309870,312023	MTHFD1L	AluSx1:Alu:SINE	TE-exon
chr6	151341381	151343782	transcript/272403	60	+	151341381	151343782	255,0,0	2	1437,63	0,2338	AKAP12	AluSx1:Alu:SINE	TE-ApA
chr6	151452476	151470095	transcript/97325	60	+	151452476	151470095	255,0,0	6	1.10181e+18	0,788,2071,5851,11976,15866	ARMT1	MER96:hAT-Tip100:DNA	TE-exon
chr6	153002934	153016141	transcript/5648	60	+	153002934	153016141	255,0,0	2	354598	0,8609	ENSG00000302026	AluY:Alu:SINE,Tigger1:TcMar-Tigger:DNA	TE-exon
chr6	15542710	15663046	transcript/258091	60	-	15542710	15663046	255,0,0	8	842,23,133,133,61,51,54,233	0,50348,72556,84632,95033,108602,109376,120103	DTNBP1	AluSx:Alu:SINE,L1MD2:L1:LINE	TE-ApA,TE-exon
chr6	156155107	156159730	transcript/246664	60	-	156155107	156159730	255,0,0	2	1589,55	0,4568	ENSG00000307615	AluSx4:Alu:SINE	TE-exon
chr6	158011015	158067533	transcript/67681	60	+	158011015	158067533	255,0,0	12	244,87,271,226,84,62,97,173,82,150,166,1090	0,6188,17740,22439,32300,43951,48241,50976,52775,53585,53810,55428	SYNJ2	MLT1C:ERVL-MaLR:LTR	TE-exon
chr6	158314184	158416446	transcript/385336	60	+	158314184	158416446	255,0,0	3	84129900	0,98880,101362	TULP4	Tigger3b:TcMar-Tigger:DNA	TE-exon
chr6	158643498	158644738	transcript/461253	60	-	158643498	158644738	255,0,0	2	773185	0,1055	DYNLT1	AluSp:Alu:SINE	TE-ApA
chr6	159000004	159003188	transcript/182476	60	+	159000004	159003188	255,0,0	3	388,31,1469	0,640,1715	TAGAP-AS1	L2c:L2:LINE,MIR:MIR:SINE	TE-exon
chr6	159890987	159936477	transcript/195708	60	+	159890987	159936477	255,0,0	3	1961661456	0,41708,44034	ENSG00000236823,MAS1	MIRc:MIR:SINE,MLT1K:ERVL-MaLR:LTR	TE-exon
chr6	160930879	160970231	transcript/373593	60	+	160930879	160970231	255,0,0	4	489,96,126,514	0,28089,37989,38838	ENSG00000231863	AluSx:Alu:SINE,AluY:Alu:SINE,MLT1A0:ERVL-MaLR:LTR	TE-ApA,TE-exon
chr6	16238750	16256528	transcript/430482	60	+	16238750	16256528	255,0,0	5	30,120,84,174,619	0,8091,11533,15811,17159	GMPR	AluSg7:Alu:SINE,AluSx1:Alu:SINE	TE-ApA,TE-exon
chr6	163927126	163935215	transcript/49690	60	+	163927126	163935215	255,0,0	2	373013	0,5076	ENSG00000288696	L1ME3G:L1:LINE,L2:L2:LINE	TE-exon
chr6	166799663	166862815	transcript/298121	60	-	166799663	166862815	255,0,0	5	1000,106,60,80,198	0,1092,58536,62444,62954	ENSG00000249141,RPS6KA2	L1PB1:L1:LINE	TE-exon
chr6	169457209	169654748	transcript/319908	60	-	169457209	169654748	255,0,0	8	425,105,99,103,98,122,98,270	0,11139,125626,145009,156349,175737,177218,197269	ENSG00000285733,WDR27	MER41G:ERV1:LTR,THE1C:ERVL-MaLR:LTR	TE-TSS,TE-exon
chr6	169457210	169501718	transcript/286700	60	-	169457210	169501718	255,0,0	2	4241001	0,43507	ENSG00000285733,WDR27	L2c:L2:LINE	TE-exon
chr6	16948518	17094302	transcript/54479	60	-	16948518	17094302	255,0,0	4	10741629167157	0,3999,8311,145627	ENSG00000287347,ENSG00000287359	L1MDa:L1:LINE,MIR3:MIR:SINE	TE-ApA,TE-exon
chr6	169961977	169991451	transcript/276098	60	+	169961977	169991451	255,0,0	3	283339883	0,17768,28591	ENSG00000301731	L1MC5:L1:LINE,MLT1D:ERVL-MaLR:LTR	TE-ApA,TE-exon
chr6	170201830	170209992	transcript/74241	60	-	170201830	170209992	255,0,0	4	1812273175451	0,5910,6583,7711	ENSG00000230960	L2a:L2:LINE,L4_A_Mam:RTE-X:LINE	TE-exon
chr6	170393107	170405076	transcript/40709	60	+	170393107	170405076	255,0,0	4	1224,1156,52,314	0,1316,11442,11655	FAM120B	MER5A:hAT-Charlie:DNA	TE-exon
chr6	170420644	170553305	transcript/85761	60	-	170420644	170553305	255,0,0	7	833,587,107,130,82,108,176	0,938,116589,122956,125458,128361,132485	PSMB1	L2c:L2:LINE	TE-exon
chr6	170428086	170553280	transcript/115068	60	-	170428086	170553280	255,0,0	7	1727,66,107,130,82,108,151	0,56843,109147,115514,118016,120919,125043	ENSG00000294293,PSMB1	MLT1A1:ERVL-MaLR:LTR	TE-exon
chr6	170428108	170553307	transcript/89351	60	-	170428108	170553307	255,0,0	8	1705,224,93,90,130,82,108,178	0,49899,53267,56821,115492,117994,120897,125021	ENSG00000294293,PSMB1	MLT1A1:ERVL-MaLR:LTR	TE-exon
chr6	170428565	170553285	transcript/180870	60	-	170428565	170553285	255,0,0	7	1248,90,107,130,82,108,156	0,56364,108668,115035,117537,120440,124564	ENSG00000294293,PSMB1	MLT1A1:ERVL-MaLR:LTR	TE-exon
chr6	170428569	170553303	transcript/165430	60	-	170428569	170553303	255,0,0	7	1244,183,90,130,82,108,174	0,6253,56360,115031,117533,120436,124560	ENSG00000294293,PSMB1	MLT1A1:ERVL-MaLR:LTR	TE-exon
chr6	170436230	170498991	transcript/86590	60	-	170436230	170498991	255,0,0	3	801,90,1732	0,48699,61029	ENSG00000294293,ENSG00000294329	AluSx:Alu:SINE,L1M5:L1:LINE,MIR:MIR:SINE,MLT1A1:ERVL-MaLR:LTR	TE-exon
chr6	170471034	170553272	transcript/115684	60	-	170471034	170553272	255,0,0	7	1596,66,107,130,82,108,143	0,13895,66199,72566,75068,77971,82095	ENSG00000294293,PSMB1	MIRb:MIR:SINE,MLT1A1:ERVL-MaLR:LTR,MLT1J:ERVL-MaLR:LTR	TE-exon
chr6	170506579	170553256	transcript/5831	60	-	170506579	170553256	255,0,0	5	3350,130,82,108,127	0,37021,39523,42426,46550	PSMB1	MER72:ERV1:LTR,Tigger17a:TcMar-Tigger:DNA,Tigger17c:TcMar-Tigger:DNA	TE-ApA,TE-exon
chr6	17605992	17607258	transcript/466492	60	+	17605992	17607258	255,0,0	2	21872	0,394	FAM8A1	AluY:Alu:SINE	TE-ApA
chr6	17646756	17649185	transcript/534106	60	-	17646756	17649185	255,0,0	2	67602	0,1827	NUP153	AluSq2:Alu:SINE	TE-ApA
chr6	17668093	17669856	transcript/402208	60	-	17668093	17669856	255,0,0	3	414289427	0,955,1336	NUP153	AluSx:Alu:SINE,AluSz:Alu:SINE	TE-ApA,TE-exon
chr6	17866912	17987590	transcript/229790	60	-	17866912	17987590	255,0,0	5	1339,61,13,91,182	0,6464,31255,120141,120496	KIF13A	MIR:MIR:SINE	TE-exon
chr6	17866912	17987612	transcript/74270	60	-	17866912	17987612	255,0,0	5	2416,61,13,91,204	0,6464,31255,120141,120496	KIF13A	MIR3:MIR:SINE,MIR:MIR:SINE	TE-exon
chr6	18129712	18155193	transcript/138212	60	-	18129712	18155193	255,0,0	10	1068,45,86,75,53,133,93,184,379,161	0,2420,4091,9250,9952,13883,18110,19275,20562,25320	TPMT	HAL1:L1:LINE,MER21A:ERVL:LTR	TE-exon
chr6	18130618	18155074	transcript/349154	60	-	18130618	18155074	255,0,0	10	162,45,86,75,53,133,93,184,379,42	0,1514,3185,8344,9046,12977,17204,18369,19656,24414	TPMT	HAL1:L1:LINE,MER21A:ERVL:LTR	TE-exon
chr6	2119717	2245625	transcript/169907	60	-	2119717	2245625	255,0,0	3	1629,45,305	0,4969,125603	GMDS	MIR:MIR:SINE,MIRb:MIR:SINE	TE-exon
chr6	24126152	24156631	transcript/320054	60	+	24126152	24156631	255,0,0	5	188,73,198,130,714	0,1975,8166,28618,29765	NRSN1	L2c:L2:LINE,MIR:MIR:SINE	TE-ApA,TE-exon
chr6	24126217	24156629	transcript/407430	60	+	24126217	24156629	255,0,0	5	123,73,198,130,578	0,1910,8101,28553,29834	NRSN1	L2c:L2:LINE,MIR:MIR:SINE	TE-ApA,TE-exon
chr6	24126225	24156712	transcript/366695	60	+	24126225	24156712	255,0,0	5	115,73,198,130,661	0,1902,8093,28545,29826	NRSN1	L2c:L2:LINE,MIR:MIR:SINE	TE-ApA,TE-exon
chr6	24709888	24718563	transcript/437908	60	-	24709888	24718563	255,0,0	4	701,123,177,24	0,4429,6259,8651	C6orf62	AluSp:Alu:SINE	TE-exon
chr6	24709888	24718731	transcript/378734	60	-	24709888	24718731	255,0,0	4	701123177192	0,4429,6259,8651	C6orf62	AluSp:Alu:SINE	TE-exon
chr6	24709888	24719287	transcript/236219	60	-	24709888	24719287	255,0,0	4	701123177748	0,4429,6259,8651	C6orf62	AluSp:Alu:SINE	TE-exon
chr6	24709888	24719993	transcript/135905	60	-	24709888	24719993	255,0,0	3	7011771454	0,6259,8651	C6orf62	AluSp:Alu:SINE	TE-exon
chr6	24709892	24720903	transcript/45979	60	-	24709892	24720903	255,0,0	4	6971231772364	0,4425,6255,8647	C6orf62	AluSp:Alu:SINE	TE-exon
chr6	24710282	24718845	transcript/471345	60	-	24710282	24718845	255,0,0	4	307123177306	0,4035,5865,8257	C6orf62	AluSp:Alu:SINE	TE-ApA
chr6	24811255	24819326	transcript/172400	60	-	24811255	24819326	255,0,0	2	4021594	0,6477	RIPOR2	AluSx1:Alu:SINE,AluSz:Alu:SINE	TE-ApA,TE-exon
chr6	26087424	26138961	transcript/419848	60	+	26087424	26138961	255,0,0	3	92,64,908	0,40273,50629	H2AC6,HFE	AluSx1:Alu:SINE,MIRb:MIR:SINE	TE-ApA,TE-exon
chr6	26124171	26138955	transcript/260663	60	+	26124171	26138955	255,0,0	3	578,64,902	0,3526,13882	H2AC6	AluSx1:Alu:SINE,MIRb:MIR:SINE	TE-ApA,TE-exon
chr6	26124171	26139108	transcript/227844	60	+	26124171	26139108	255,0,0	3	578,64,1055	0,3526,13882	H2AC6	AluSx1:Alu:SINE,MIRb:MIR:SINE	TE-exon
chr6	26124171	26139108	transcript/252773	60	+	26124171	26139108	255,0,0	3	462,64,1055	0,3526,13882	H2AC6	AluSx1:Alu:SINE,MIRb:MIR:SINE	TE-exon
chr6	26124171	26173657	transcript/41651	60	+	26124171	26173657	255,0,0	3	4621012683	0,22908,46803	H2AC6,H2BC5,H2BC6	AluSc8:Alu:SINE,MLT1F:ERVL-MaLR:LTR,ORSL:hAT-Tip100:DNA	TE-exon
chr6	28425509	28443482	transcript/229122	60	-	28425509	28443482	255,0,0	3	896,627,84	0,8942,17889	ZSCAN23	Tigger1:TcMar-Tigger:DNA	TE-exon
chr6	28912781	28923719	transcript/317146	60	-	28912781	28923719	255,0,0	4	471,231,96,507	0,7230,9110,10431	TRIM27	L1MA4:L1:LINE	TE-ApA
chr6	29629440	29633135	transcript/427344	60	-	29629440	29633135	255,0,0	5	339,186,204,85,286	0,1017,1955,2860,3409	GABBR1	Arthur1B:hAT-Tip100:DNA	TE-ApA
chr6	29657033	29675649	transcript/4589	60	+	29657033	29675649	255,0,0	9	264,348,114,21,21,117,21,694,3098	0,2285,9118,10609,10870,13247,13667,14138,15518	MOG	AluSc:Alu:SINE,AluSq:Alu:SINE,L2b:L2:LINE	TE-ApA,TE-exon
chr6	29657106	29660356	transcript/507082	60	+	29657106	29660356	255,0,0	3	191491102	0,2212,3148	MOG	L1ME3G:L1:LINE	TE-exon
chr6	29657126	29661816	transcript/389829	60	+	29657126	29661816	255,0,0	3	171348604	0,2192,4086	MOG	AluSp:Alu:SINE	TE-ApA
chr6	29659550	29660529	transcript/533356	60	+	29659550	29660529	255,0,0	2	577,57	0,922	MOG	AluJr:Alu:SINE,AluY:Alu:SINE,L1ME3G:L1:LINE	TE-ApA,TE-exon
chr6	2987941	3018553	transcript/357475	60	+	2987941	3018553	255,0,0	8	90,123,92,165,131,114,102,361	0,5989,18526,22083,24602,27588,28942,30251	LINC01011,NQO2	AluSx1:Alu:SINE	TE-ApA
chr6	29886570	29977362	transcript/44941	60	-	29886570	29977362	255,0,0	9	1975,36,104,108,233,118,108,44,460	0,2102,2858,3118,9446,40813,41868,90032,90332	ENSG00000230521,POLR1HASP	SVA_B:SVA:Retroposon	TE-exon
chr6	29927137	29931528	transcript/145881	60	+	29927137	29931528	255,0,0	5	1191,117,27,48,670	0,1319,1881,2048,3721	ENSG00000310496,HLA-K	L3b:CR1:LINE	TE-ApA
chr6	29927137	29933734	transcript/87337	60	+	29927137	29933734	255,0,0	5	1191,117,27,48,1304	0,1319,1881,2048,5293	ENSG00000310496,HLA-K	SVA_A:SVA:Retroposon	TE-ApA
chr6	2999858	3021850	transcript/177645	60	+	2999858	3021850	255,0,0	8	227,92,165,131,114,102,199,855	0,6609,10166,12685,15671,17025,19620,21137	NQO2	Alu:Alu:SINE,Tigger3a:TcMar-Tigger:DNA	TE-exon
chr6	2999875	3018553	transcript/348569	60	+	2999875	3018553	255,0,0	7	210,92,165,131,114,102,361	0,6592,10149,12668,15654,17008,18317	NQO2	AluSx1:Alu:SINE	TE-ApA
chr6	3014655	3023932	transcript/251286	60	-	3014655	3023932	255,0,0	3	664,93,781	0,7793,8496	HTATSF1P2	MIRb:MIR:SINE	TE-exon
chr6	30221499	30326433	transcript/227517	60	-	30221499	30326433	255,0,0	5	1176,93,165,118,80	0,12858,20647,32847,104854	HCG18	SVA_F:SVA:Retroposon	TE-ApA
chr6	30281071	30282625	transcript/286343	60	-	30281071	30282625	255,0,0	2	1401369	0,185	ENSG00000280128	AluSx:Alu:SINE	TE-exon
chr6	31142443	31158194	transcript/64222	60	-	31142443	31158194	255,0,0	18	273,172,152,387,137,46,113,94,107,111,150,111,136,164,304,214,67,28	0,519,818,2243,2722,3004,3252,4016,5961,6174,7622,8011,8281,8515,12052,14287,14579,15723	CCHCR1	L4_A_Mam:RTE-X:LINE	TE-exon
chr6	3153671	3195706	transcript/102848	60	-	3153671	3195706	255,0,0	8	1252,111,109,102,109,167,431,41	0,1953,2372,21300,25932,29888,37155,41994	LINC02525,TUBB2A,TUBB2BP1	MER92-int:ERV1:LTR,MIRb:MIR:SINE,MLT1H:ERVL-MaLR:LTR	TE-exon
chr6	31764756	31777304	transcript/38422	60	-	31764756	31777304	255,0,0	18	356,232,175,140,302,93,153,133,186,117,113,170,196,111,97,279,249,196	0,782,1126,1488,1706,2401,2605,2865,4261,4918,5244,8197,8485,9759,10576,11207,11789,12352	SAPCD1-AS1,VWA7	AluJb:Alu:SINE	TE-exon
chr6	31764761	31777274	transcript/33300	60	-	31764761	31777274	255,0,0	13	351,154,93,153,133,186,117,113,170,159,111,910,729	0,1142,2396,2600,2860,4256,4913,5239,8192,8480,9754,10571,11784	VWA7	AluJb:Alu:SINE	TE-exon
chr6	3239011	3247376	transcript/367350	60	-	3239011	3247376	255,0,0	4	935,77,125,58	0,4956,7813,8307	ENSG00000297939	L1ME3A:L1:LINE,L2a:L2:LINE	TE-TSS,TE-exon
chr6	3254403	3304019	transcript/302227	60	+	3254403	3304019	255,0,0	3	181791162	0,647,48454	PSMG4	L1MA5A:L1:LINE	TE-ApA
chr6	32641015	32666668	transcript/77905	60	-	32641015	32666668	255,0,0	5	1757111282270170	0,20331,20951,23782,25483	HLA-DQB1	L2c:L2:LINE,MER51A:ERV1:LTR	TE-ApA,TE-exon
chr6	33117492	33143014	transcript/289532	60	+	33117492	33143014	255,0,0	4	95111787427	0,11141,23628,25095	ENSG00000291111,HLA-DPB2	AluJr:Alu:SINE	TE-exon
chr6	33260047	33271666	transcript/37273	60	-	33260047	33271666	255,0,0	18	1416,66,97,96,124,119,156,134,58,133,101,151,176,68,76,53,85,81	0,3436,3735,3960,4326,4734,6509,7140,7634,7817,8060,8451,8966,9442,9696,9951,10151,11538	VPS52	AluJr4:Alu:SINE	TE-exon
chr6	33260064	33263549	transcript/282034	60	-	33260064	33263549	255,0,0	2	1399,66	0,3419	VPS52	AluJr4:Alu:SINE	TE-exon
chr6	33285540	33289226	transcript/502034	60	-	33285540	33289226	255,0,0	3	573146110	0,879,3576	WDR46	AluSq2:Alu:SINE	TE-ApA
chr6	33621321	33645333	transcript/502028	60	+	33621321	33645333	255,0,0	4	27,126,71,645	0,244,19162,23367	ITPR3	AluSx1:Alu:SINE	TE-ApA
chr6	34341283	34392367	transcript/401925	60	-	34341283	34392367	255,0,0	3	689232104	0,28977,50980	NUDT3,RPS10-NUDT3	MLT1L:ERVL-MaLR:LTR	TE-exon
chr6	34514830	34527001	transcript/528651	60	+	34514830	34527001	255,0,0	3	238126352	0,11412,11819	PACSIN1	ORSL-2a:hAT-Tip100:DNA	TE-ApA
chr6	35805354	35842725	transcript/42568	60	+	35805354	35842725	255,0,0	4	728237689911	0,9191,14082,36460	LHFPL5	AluSc:Alu:SINE	TE-exon
chr6	36797386	36839967	transcript/333449	60	-	36797386	36839967	255,0,0	7	280,77,40,160,47,41,685	0,778,1068,2524,24727,25671,41896	CPNE5	LTR24B:ERV1:LTR	TE-ApA
chr6	37257771	37324635	transcript/173544	60	+	37257771	37324635	255,0,0	13	202,57,308,180,71,129,66,115,107,76,128,96,374	0,11822,21532,24413,25110,26564,29235,33471,55146,56044,58931,59339,66490	TBC1D22B	MamRTE1:RTE-BovB:LINE	TE-ApA
chr6	37543551	37560219	transcript/402986	60	-	37543551	37560219	255,0,0	7	355,52,82,246,73,129,141	0,2195,4073,4231,4968,15486,16527	ENSG00000293212,ENSG00000309723	MIR:MIR:SINE	TE-exon
chr6	37784741	37787587	transcript/88215	60	+	37784741	37787587	255,0,0	2	5831958	0,888	ENSG00000305289	AluSz:Alu:SINE,L1ME4b:L1:LINE,L2a:L2:LINE,L3b:CR1:LINE,MIR:MIR:SINE	TE-exon
chr6	40858043	41023262	transcript/170654	60	-	40858043	41023262	255,0,0	10	710,79,124,46,236,82,165,196,118,117	0,1764,11815,12246,22173,24978,29180,31176,44557,165102	ENSG00000293636	L1PB1:L1:LINE,LTR16E1:ERVL:LTR,LTR39:ERV1:LTR,LTR67B:ERVL:LTR,MIRb:MIR:SINE,Tigger6a:TcMar-Tigger:DNA	TE-ApA,TE-exon
chr6	4135222	4393962	transcript/416893	60	+	4135222	4393962	255,0,0	5	323,146,278,8,289	0,35932,99598,117736,258451	ECI2-DT	L1PA4:L1:LINE,L1PA6:L1:LINE,L1PA8:L1:LINE,L2c:L2:LINE,MER101-int:ERV1:LTR,MER101:ERV1:LTR	TE-exon
chr6	41787670	41799068	transcript/55242	60	+	41787670	41799068	255,0,0	3	1551052736	0,1561,8662	ENSG00000124593,TOMM6	MIR:MIR:SINE,MIRb:MIR:SINE	TE-ApA,TE-exon
chr6	42196289	42217875	transcript/259482	60	-	42196289	42217875	255,0,0	7	195,887,90,109,137,65,74	0,11196,12568,14198,15491,17990,21512	MRPS10	AluSc:Alu:SINE,AluSz:Alu:SINE,L1PA6:L1:LINE	TE-ApA,TE-exon
chr6	42206807	42215691	transcript/147127	60	-	42206807	42215691	255,0,0	7	1565,90,109,137,73,65,88	0,2050,3680,4973,7312,7472,8796	MRPS10	AluJb:Alu:SINE,AluSc:Alu:SINE	TE-TSS,TE-exon
chr6	42614915	42615891	transcript/496310	60	+	42614915	42615891	255,0,0	2	648221	0,755	UBR2	AluJo:Alu:SINE	TE-ApA
chr6	42684035	42685006	transcript/477951	60	+	42684035	42685006	255,0,0	2	568356	0,615	UBR2	AluY:Alu:SINE,MER5A:hAT-Charlie:DNA	TE-exon
chr6	42779095	42782136	transcript/220718	60	+	42779095	42782136	255,0,0	3	1073344298	0,1905,2743	BICRAL	AluJr:Alu:SINE	TE-TSS
chr6	43031165	43033253	transcript/474892	60	+	43031165	43033253	255,0,0	2	75821	0,1267	RRP36	AluJb:Alu:SINE,AluSc8:Alu:SINE,AluY:Alu:SINE,FAM:Alu:SINE	TE-ApA,TE-TSS,TE-exon
chr6	43211650	43229475	transcript/145389	60	-	43211650	43229475	255,0,0	5	1623,123,111,69,215	0,2136,14382,14676,17610	DNPH1,ENSG00000245261	L1MC5:L1:LINE,L1MC5a:L1:LINE	TE-exon
chr6	43583123	43612057	transcript/324632	60	+	43583123	43612057	255,0,0	9	18,218,170,104,120,124,66,170,297	0,4148,14572,17864,20768,21491,22130,27430,28637	POLH	AluSq2:Alu:SINE	TE-ApA
chr6	45252098	45377595	transcript/402835	60	-	45252098	45377595	255,0,0	5	484,96,104,101,285	0,69697,70780,113102,125212	SUPT3H	MIRb:MIR:SINE,Tigger19b:TcMar-Tigger:DNA	TE-exon
chr6	453420	488585	transcript/165384	60	+	453420	488585	255,0,0	5	305,217,221,44,1158	0,31272,32136,33246,34007	ENSG00000286364	MIR:MIR:SINE	TE-exon
chr6	46100793	46129849	transcript/499079	60	-	46100793	46129849	255,0,0	3	356120346	0,1746,28710	ENSG00000231769	MER39B:ERV1:LTR	TE-exon
chr6	46130021	46268380	transcript/49755	60	+	46130021	46268380	255,0,0	6	1.68859e+18	0,9529,11030,50644,122726,136697	ENPP4	AluJb:Alu:SINE,ERVL-E-int:ERVL:LTR	TE-exon
chr6	46219304	46268381	transcript/212993	60	+	46219304	46268381	255,0,0	3	461421663	0,33443,47414	ENSG00000307590	AluJb:Alu:SINE	TE-exon
chr6	46220735	46325622	transcript/27944	60	-	46220735	46325622	255,0,0	6	2.56612e+18	0,10066,12323,26012,27987,104657	RCAN2	L1PA5:L1:LINE	TE-exon
chr6	46223074	46231951	transcript/308747	60	-	46223074	46231951	255,0,0	2	2271106	0,7771	RCAN2	AluSx:Alu:SINE,L1PA5:L1:LINE	TE-exon
chr6	46680555	46702412	transcript/201166	60	+	46680555	46702412	255,0,0	4	1084,125,90,555	0,15265,17442,21302	TDRD6	L2c:L2:LINE	TE-exon
chr6	49486883	49493030	transcript/91692	60	+	49486883	49493030	255,0,0	4	225,1299,78,887	0,289,1723,5260	CENPQ	AluSq2:Alu:SINE	TE-TSS
chr6	5074429	5260924	transcript/259549	60	-	5074429	5260924	255,0,0	3	1135121277	0,142188,186218	LYRM4	L1PA6:L1:LINE	TE-exon
chr6	5094914	5260908	transcript/243966	60	-	5094914	5260908	255,0,0	4	796421121261	0,14156,121703,165733	LYRM4	MER57B2:ERV1:LTR	TE-exon
chr6	5134572	5260883	transcript/195726	60	-	5134572	5260883	255,0,0	5	348,92,1074,121,236	0,374,522,82045,126075	LYRM4	L1MB3:L1:LINE	TE-exon
chr6	5261006	5269449	transcript/52554	60	+	5261006	5269449	255,0,0	2	11122008	0,6435	FARS2	AluY:Alu:SINE	TE-exon
chr6	5261512	5872866	transcript/8589	60	+	5261512	5872866	255,0,0	8	148,633,160,132,161,152,59,2826	0,107037,143029,169528,283667,351656,536614,608528	ENSG00000233064,FARS2	MIRc:MIR:SINE,MSTD:ERVL-MaLR:LTR	TE-exon
chr6	5261556	5799007	transcript/111757	60	+	5261556	5799007	255,0,0	7	1.04633e+20	0,106993,169484,283623,351612,509734,536570	FARS2	L1MA2:L1:LINE,MSTD:ERVL-MaLR:LTR	TE-ApA,TE-exon
chr6	52991775	52995328	transcript/342624	60	-	52991775	52995328	255,0,0	3	57,1192,80	0,1294,3473	GSTA4	AluSg:Alu:SINE	TE-ApA
chr6	54137897	54172707	transcript/289255	60	+	54137897	54172707	255,0,0	5	389,72,66,45,847	0,11158,22469,31630,33963	MLIP	L1MA5A:L1:LINE	TE-exon
chr6	61541118	62286082	transcript/31768	60	-	61541118	62286082	255,0,0	16	1749,60,156,63,34,83,61,174,59,83,199,128,147,117,128,225	0,5265,65171,111136,117998,120163,137768,139768,156076,191563,353516,360125,436947,506759,636066,744739	KHDRBS2	L2a:L2:LINE,L2b:L2:LINE,LTR49-int:ERV1:LTR,LTR49:ERV1:LTR,MER6:TcMar-Tigger:DNA,MLT1J:ERVL-MaLR:LTR	TE-ApA,TE-exon
chr6	61542711	62286164	transcript/324192	60	-	61542711	62286164	255,0,0	9	153,60,83,199,128,147,117,128,307	0,3672,189970,351923,358532,435354,505166,634473,743146	KHDRBS2	MER6:TcMar-Tigger:DNA	TE-exon
chr6	61731878	61978123	transcript/319138	60	-	61731878	61978123	255,0,0	5	886,199,128,95,58	0,162756,169365,201192,246187	KHDRBS2	MSTA:ERVL-MaLR:LTR	TE-exon
chr6	61871754	61893895	transcript/80762	60	+	61871754	61893895	255,0,0	3	137,79,2478	0,18406,19663	ENSG00000287679	L1PA4:L1:LINE,L1PA7:L1:LINE,L2a:L2:LINE	TE-ApA,TE-exon
chr6	6473732	6496703	transcript/100911	60	-	6473732	6496703	255,0,0	3	2026246162	0,19160,22809	LY86-AS1	MER4A1:ERV1:LTR,MLT1C:ERVL-MaLR:LTR	TE-exon
chr6	66010550	66176425	transcript/466849	60	+	66010550	66176425	255,0,0	8	64,48,215,70,108,162,82,145	0,43606,43825,47750,124394,128386,137813,165730	ENSG00000309260	MER115:hAT-Tip100:DNA	TE-exon
chr6	6621323	6627916	transcript/449808	60	+	6621323	6627916	255,0,0	4	193,87,129,556	0,3602,4969,6037	LY86	L2c:L2:LINE,MER20:hAT-Charlie:DNA	TE-exon
chr6	692562	780645	transcript/324407	60	+	692562	780645	255,0,0	6	204,175,109,97,633,51	0,21151,55380,58096,87364,88032	ENSG00000271727	L1MB8:L1:LINE,MLT1I:ERVL-MaLR:LTR	TE-ApA,TE-exon
chr6	693194	746690	transcript/357049	60	+	693194	746690	255,0,0	6	112,178,73,175,263,381	0,918,18333,20519,51657,53115	ENSG00000271727	L1ME3:L1:LINE,MLT1I:ERVL-MaLR:LTR	TE-exon
chr6	69704855	69707961	transcript/99617	60	-	69704855	69707961	255,0,0	2	13141206	0,1900	LMBRD1,NPM1P37	L1MC4:L1:LINE,L1MD:L1:LINE,MLT1E2:ERVL-MaLR:LTR	TE-ApA,TE-exon
chr6	70566916	70595383	transcript/126586	60	+	70566916	70595383	255,0,0	4	881531426622	0,12497,21698,27845	SDHAF4	AluSp:Alu:SINE,AluSq2:Alu:SINE,AluSz6:Alu:SINE,MIR:MIR:SINE,MSTC:ERVL-MaLR:LTR	TE-exon
chr6	70667917	70861985	transcript/42027	60	+	70667917	70861985	255,0,0	12	224,134,86,76,81,15,81,88,125,172,308,1786	0,64460,87062,105432,123771,129899,130739,169023,184622,188941,190004,192282	SMAP1	L4_C_Mam:RTE-X:LINE	TE-exon
chr6	70773349	70861162	transcript/188331	60	+	70773349	70861162	255,0,0	9	76,81,15,81,88,125,172,308,963	0,18339,24467,25307,63591,79190,83509,84572,86850	SMAP1	L4_C_Mam:RTE-X:LINE	TE-exon
chr6	70773406	70861174	transcript/190193	60	+	70773406	70861174	255,0,0	9	19,81,15,81,88,125,172,308,975	0,18282,24410,25250,63534,79133,83452,84515,86793	SMAP1	L4_C_Mam:RTE-X:LINE	TE-exon
chr6	71288810	71320912	transcript/293683	60	+	71288810	71320912	255,0,0	7	360,87,82,79,67,146,675	0,4482,4719,7506,7684,7861,31427	OGFRL1	L2c:L2:LINE	TE-exon
chr6	73077848	73121336	transcript/392634	60	+	73077848	73121336	255,0,0	5	39,111,55,96,854	0,27408,28954,33459,42634	KCNQ5	MIR:MIR:SINE	TE-exon
chr6	73235193	73310203	transcript/165313	60	-	73235193	73310203	255,0,0	5	956,183,125,43,652	0,6861,7212,56804,74358	ENSG00000243501,KHDC1	AluSq:Alu:SINE,L1PA8:L1:LINE	TE-ApA,TE-exon
chr6	73696202	73699354	transcript/196654	60	+	73696202	73699354	255,0,0	3	871731639	0,1197,1513	CD109	L1PA15:L1:LINE,MIRb:MIR:SINE	TE-ApA,TE-exon
chr6	78902899	78904023	transcript/481055	60	+	78902899	78904023	255,0,0	2	197735	0,389	IRAK1BP1	AluSz6:Alu:SINE,L2c:L2:LINE	TE-ApA,TE-exon
chr6	79031264	79077797	transcript/153134	60	-	79031264	79077797	255,0,0	6	1511,161,99,151,60,98	0,11578,29213,29403,46183,46435	PHIP	Tigger1:TcMar-Tigger:DNA	TE-exon
chr6	79421950	79489773	transcript/195071	60	+	79421950	79489773	255,0,0	4	253,94,191,1341	0,49473,59299,66482	ENSG00000231533	L1MC4:L1:LINE	TE-exon
chr6	79422032	79489692	transcript/183804	60	+	79422032	79489692	255,0,0	5	171,94,191,199,1260	0,49391,59217,64152,66400	ENSG00000231533	L1MC4:L1:LINE	TE-exon
chr6	79422067	79489774	transcript/218138	60	+	79422067	79489774	255,0,0	4	136,94,191,1342	0,49356,59182,66365	ENSG00000231533	L1MC4:L1:LINE	TE-exon
chr6	79422129	79527278	transcript/511155	60	+	79422129	79527278	255,0,0	6	74,94,191,58,92,246	0,49294,59120,96638,103660,104903	ENSG00000231533	LTR18B:ERVL:LTR	TE-exon
chr6	80106682	80387364	transcript/16847	60	+	80106682	80387364	255,0,0	10	207,78,69,134,156,109,98,111,87,2821	0,20864,22478,60995,62192,64599,94251,96419,166452,277861	BCKDHB	HERVL-int:ERVL:LTR,L1PA13:L1:LINE,MLT2A1:ERVL:LTR	TE-exon
chr6	8092892	8097362	transcript/189662	60	-	8092892	8097362	255,0,0	2	1931701	0,2769	EEF1E1,EEF1E1-BLOC1S5	AluSx3:Alu:SINE,L2:L2:LINE	TE-ApA,TE-exon
chr6	82170238	82177569	transcript/50686	60	-	82170238	82177569	255,0,0	4	1318,133,72,1666	0,2141,3128,5665	IBTK	AluSx:Alu:SINE	TE-exon
chr6	82235707	82240278	transcript/519647	60	-	82235707	82240278	255,0,0	2	172578	0,3993	IBTK	AluSx:Alu:SINE	TE-exon
chr6	83193356	83196511	transcript/289741	60	+	83193356	83196511	255,0,0	4	87,341,77,917	0,955,1838,2238	RWDD2A	L2c:L2:LINE	TE-exon
chr6	83193363	83196509	transcript/362480	60	+	83193363	83196509	255,0,0	4	80,122,77,915	0,1167,1831,2231	RWDD2A	L2c:L2:LINE	TE-exon
chr6	83193363	83196535	transcript/259114	60	+	83193363	83196535	255,0,0	4	80341172941	0,948,1736,2231	RWDD2A	L2c:L2:LINE	TE-exon
chr6	83193363	83196536	transcript/282419	60	+	83193363	83196536	255,0,0	4	80,341,92,942	0,948,1816,2231	RWDD2A	L2c:L2:LINE	TE-exon
chr6	83193363	83196541	transcript/231683	60	+	83193363	83196541	255,0,0	4	80341285947	0,948,1623,2231	RWDD2A	L2c:L2:LINE	TE-exon
chr6	83271835	83431081	transcript/74685	60	-	83271835	83431081	255,0,0	8	1314,600,104,162,76,150,134,205	0,3718,43474,74337,80228,126531,135932,159041	ME1	AluY:Alu:SINE,L1MA2:L1:LINE	TE-ApA,TE-exon
chr6	83275790	83431071	transcript/358588	60	-	83275790	83431071	255,0,0	7	363,104,162,76,150,134,195	0,39519,70382,76273,122576,131977,155086	ME1	AluY:Alu:SINE	TE-ApA
chr6	84174827	84227643	transcript/136858	60	-	84174827	84227643	255,0,0	17	127,134,262,87,292,82,192,117,31,116,68,184,147,62,115,116,64	0,386,10359,10979,11504,18781,20056,25961,26909,29153,38129,40454,40948,42971,46229,51509,52752	CEP162	L2a:L2:LINE,L4_B_Mam:RTE-X:LINE,OldhAT1:hAT-Ac:DNA	TE-exon
chr6	85561849	85565164	transcript/451728	60	-	85561849	85565164	255,0,0	2	797202	0,3113	SNX14	AluSz:Alu:SINE,L1M5:L1:LINE,L1PA15:L1:LINE	TE-ApA,TE-exon
chr6	86789455	86937688	transcript/152012	60	-	86789455	86937688	255,0,0	3	1683,95,256	0,48914,147977	ENSG00000301924	LTR38C:ERV1:LTR,LTR86C:ERVL:LTR,MIRb:MIR:SINE	TE-exon
chr6	87590144	87669637	transcript/130867	60	+	87590144	87669637	255,0,0	20	48,55,98,145,105,152,134,160,114,134,64,117,80,134,77,98,142,117,80,105	0,4208,11639,13239,15772,17528,18951,21944,26169,31209,31805,44700,46262,62971,66761,67776,72858,74598,75609,79388	ORC3	MLT1J1:ERVL-MaLR:LTR	TE-ApA
chr6	89098427	89118024	transcript/375107	60	-	89098427	89118024	255,0,0	6	520,142,108,102,90,202	0,6691,6999,8729,11029,19395	SRSF12	MIRc:MIR:SINE	TE-exon
chr6	89115653	89118016	transcript/360419	60	-	89115653	89118016	255,0,0	2	211244	0,1119	SRSF12	AluY:Alu:SINE	TE-ApA
chr6	89613222	89614838	transcript/412120	60	+	89613222	89614838	255,0,0	2	919117	0,1499	ANKRD6	AluJr:Alu:SINE	TE-ApA
chr6	94543831	94627354	transcript/495285	60	-	94543831	94627354	255,0,0	6	495,49,117,41,49,64	0,4029,19388,29385,77247,83459	ENSG00000289178	L4_B_Mam:RTE-X:LINE,MSTB2:ERVL-MaLR:LTR	TE-exon
chr6	96924944	97027161	transcript/480330	60	+	96924944	97027161	255,0,0	4	82,88,642,53	0,42051,51052,102164	KLHL32	AluSx4:Alu:SINE	TE-ApA
chr6	99521008	99548802	transcript/430580	60	+	99521008	99548802	255,0,0	5	139,46,174,159,506	0,5055,10354,10623,27288	TSTD3	AluSx1:Alu:SINE	TE-ApA
chr7	100073366	100081712	transcript/458463	60	-	100073366	100081712	255,0,0	5	92,26,631,131,78	0,705,1633,3936,8268	ZNF3	AluSx:Alu:SINE	TE-ApA
chr7	100647977	100656436	transcript/439755	60	-	100647977	100656436	255,0,0	4	28,824,77,107	0,6785,7825,8352	ACTL6B	AluSz:Alu:SINE	TE-ApA
chr7	100695189	100707480	transcript/271806	60	+	100695189	100707480	255,0,0	2	884660	0,11631	POP7	MIRc:MIR:SINE	TE-exon
chr7	101045193	101064323	transcript/263797	60	-	101045193	101064323	255,0,0	3	1038118339	0,3277,18791	MUC12-AS1	AluSq2:Alu:SINE	TE-exon
chr7	101314789	101363167	transcript/68394	60	-	101314789	101363167	255,0,0	7	493,203,90,77,835,290,807	0,1550,3334,4166,6881,37709,47571	IFT22	AluJo:Alu:SINE,MER134:DNA:DNA?	TE-exon
chr7	101362111	101559024	transcript/41033	60	+	101362111	101559024	255,0,0	14	555,67,123,98,62,157,99,153,84,53,36,51,85,1655	0,1012,57865,85578,170970,177781,181886,183226,185044,187059,188996,191214,193675,195258	COL26A1	MIRb:MIR:SINE	TE-exon
chr7	101362557	101559023	transcript/76096	60	+	101362557	101559023	255,0,0	13	109,123,98,62,157,99,153,84,53,36,51,85,1654	0,57419,85132,170524,177335,181440,182780,184598,186613,188550,190768,193229,194812	COL26A1	MIRb:MIR:SINE	TE-TSS
chr7	101560942	101568976	transcript/276635	60	-	101560942	101568976	255,0,0	4	547687148127	0,1458,5543,7907	LINC01007	AluSx1:Alu:SINE,L2c:L2:LINE,LTR84b:ERVL:LTR,MIR3:MIR:SINE,MLT1A:ERVL-MaLR:LTR	TE-exon
chr7	1017925	1028439	transcript/70679	60	-	1017925	1028439	255,0,0	3	2343231182	0,3435,10332	C7orf50	Charlie5:hAT-Charlie:DNA	TE-exon
chr7	102363839	102426665	transcript/45009	60	+	102363839	102426665	255,0,0	9	572,103,127,111,315,101,86,65,1652	0,2134,11983,12372,24843,35708,40758,43594,61174	ENSG00000239969,ENSG00000290830,PRKRIP1	AluJr:Alu:SINE,FLAM_A:Alu:SINE	TE-exon
chr7	102363882	102426665	transcript/43866	60	+	102363882	102426665	255,0,0	10	529,103,127,111,315,79,101,86,65,1652	0,2091,11940,12329,24800,33737,35665,40715,43551,61131	ENSG00000239969,ENSG00000290830,PRKRIP1	AluJr:Alu:SINE,FLAM_A:Alu:SINE	TE-exon
chr7	102573388	102672546	transcript/3442	56	-	102573388	102672546	255,0,0	2	15153375	0,95783	POLR2J2	AluJr:Alu:SINE,AluSp:Alu:SINE,AluSz6:Alu:SINE,FRAM:Alu:SINE,MER20:hAT-Charlie:DNA,MIR:MIR:SINE	TE-TSS,TE-exon
chr7	103268237	103275559	transcript/173494	60	-	103268237	103275559	255,0,0	3	2861381490	0,3494,5832	DPY19L2P2	L1MCa:L1:LINE,LTR12C:ERV1:LTR	TE-ApA,TE-exon
chr7	104992466	104993331	transcript/501168	60	-	104992466	104993331	255,0,0	2	682108	0,757	KMT2E-AS1	AluSx1:Alu:SINE	TE-exon
chr7	105876791	105921577	transcript/379218	60	+	105876791	105921577	255,0,0	6	466,119,156,67,73,290	0,34225,35691,41785,42743,44496	CDHR3	L1MB5:L1:LINE,L1PA4:L1:LINE,L2c:L2:LINE	TE-ApA,TE-exon
chr7	107580242	107585572	transcript/358809	60	+	107580242	107585572	255,0,0	4	591061011010	0,516,3639,4320	BCAP29,DUS4L-BCAP29	AluJr:Alu:SINE,L1MC5a:L1:LINE,MER58A:hAT-Charlie:DNA,MIR3:MIR:SINE,Tigger16a:TcMar-Tigger:DNA	TE-ApA,TE-exon
chr7	107580271	107600799	transcript/451761	60	+	107580271	107600799	255,0,0	7	30,106,101,151,136,79,403	0,487,3610,13683,15595,18490,20125	BCAP29,DUS4L-BCAP29	AluJr:Alu:SINE	TE-exon
chr7	107697214	107702685	transcript/31753	60	+	107697214	107702685	255,0,0	2	7202759	0,2712	SLC26A4	AluSx4:Alu:SINE,AluSz:Alu:SINE,MIR:MIR:SINE,MIRc:MIR:SINE	TE-ApA,TE-exon
chr7	10973895	11042800	transcript/107338	60	+	10973895	11042800	255,0,0	14	429,111,145,219,255,160,112,138,147,271,107,96,104,118	0,939,16807,30198,31919,39851,48972,54785,61744,62522,63089,64864,66776,68787	PHF14	AluJb:Alu:SINE	TE-exon
chr7	1111455	1138070	transcript/147374	60	-	1111455	1138070	255,0,0	3	1248130756	0,15801,25859	C7orf50	MER6B:TcMar-Tigger:DNA	TE-exon
chr7	11252993	11592618	transcript/159251	60	+	11252993	11592618	255,0,0	6	232,83,112,54,88,1441	0,126293,130803,132792,202172,338184	ENSG00000230333	Charlie1a:hAT-Charlie:DNA,MLT1A:ERVL-MaLR:LTR	TE-exon
chr7	115919355	115986504	transcript/82387	60	-	115919355	115986504	255,0,0	6	2034,76,57,115,252,127	0,31518,35230,37323,64906,67022	TFEC	Eulor12:DNA:DNA?,L2a:L2:LINE,MIRb:MIR:SINE	TE-ApA,TE-exon
chr7	118167511	118173852	transcript/109652	60	-	118167511	118173852	255,0,0	2	1883553	0,5788	ENSG00000304750	MER113:hAT-Charlie:DNA	TE-exon
chr7	118442712	118446233	transcript/19775	60	+	118442712	118446233	255,0,0	2	4092986	0,535	ANKRD7	AluJr:Alu:SINE,AluSx4:Alu:SINE	TE-exon
chr7	118474050	118487935	transcript/157226	60	+	118474050	118487935	255,0,0	5	981,108,70,157,745	0,1866,3019,6397,13140	ANKRD7	L1PB1:L1:LINE	TE-ApA,TE-exon
chr7	121873160	121911460	transcript/82736	60	+	121873160	121911460	255,0,0	2	3972250	0,36050	PTPRZ1	HAL1:L1:LINE,L2a:L2:LINE	TE-exon
chr7	128151734	128168332	transcript/229577	60	-	128151734	128168332	255,0,0	4	849414177170	0,3177,16153,16428	ENSG00000299718	L1MD2:L1:LINE,MIRc:MIR:SINE,MLT1I:ERVL-MaLR:LTR	TE-ApA,TE-exon
chr7	128455877	128469318	transcript/460223	60	+	128455877	128469318	255,0,0	4	32309123474	0,7302,10685,12967	EFCAB3P1,ENSG00000273184,HILPDA,HILPDA-AS1	SVA_B:SVA:Retroposon	TE-exon
chr7	129225066	129427211	transcript/124175	60	+	129225066	129427211	255,0,0	18	373,147,112,144,101,103,95,107,117,64,89,71,95,99,69,79,121,173	0,49213,154571,163989,164567,172155,175223,178312,180030,180769,181311,184409,188527,197773,199807,199996,201376,201972	AHCYL2	MLT1G-int:ERVL-MaLR:LTR	TE-exon
chr7	129611744	129735529	transcript/160469	60	+	129611744	129735529	255,0,0	11	8.02291e+31	0,45601,59684,65887,78661,97330,98629,99730,105474,115496,123298	NRF1	AluSx4:Alu:SINE	TE-ApA
chr7	130906687	130907650	transcript/509214	60	-	130906687	130907650	255,0,0	2	496308	0,655	LINC-PINT	AluJr:Alu:SINE	TE-ApA
chr7	131078087	131081149	transcript/89177	60	-	131078087	131081149	255,0,0	2	2382178	0,2884	LINC-PINT	AluJb:Alu:SINE,AluSg:Alu:SINE	TE-exon
chr7	131109963	131414735	transcript/333671	60	+	131109963	131414735	255,0,0	10	244,122,144,70,143,89,110,196,78,91	0,32856,77684,265460,277156,278920,287303,289274,301342,304681	MKLN1	AluSz6:Alu:SINE	TE-exon
chr7	131110125	131123416	transcript/441668	60	+	131110125	131123416	255,0,0	2	82940	0,12351	MKLN1	AluYk4:Alu:SINE,L1MC4:L1:LINE	TE-exon
chr7	131556350	131616809	transcript/319410	60	+	131556350	131616809	255,0,0	5	76168190183656	0,11034,13162,15975,59803	ENSG00000306749	AluJr:Alu:SINE,Charlie1a:hAT-Charlie:DNA,L2a:L2:LINE	TE-ApA,TE-exon
chr7	134297906	134316964	transcript/129130	60	-	134297906	134316964	255,0,0	9	1317,76,110,61,82,50,103,114,290	0,1616,2245,3854,4122,6898,8765,11459,18768	SLC35B4	L2b:L2:LINE	TE-exon
chr7	135900135	135977373	transcript/348823	60	-	135900135	135977373	255,0,0	4	674,84,114,345	0,50463,51381,76893	MTPN	AluJr:Alu:SINE,Tigger2b_Pri:TcMar-Tigger:DNA	TE-exon
chr7	137227348	137268326	transcript/309595	60	-	137227348	137268326	255,0,0	5	727162174116248	0,23881,26115,27510,40730	PTN	HERVE_a-int:ERV1:LTR	TE-TSS
chr7	137227350	137268354	transcript/396254	60	-	137227350	137268354	255,0,0	6	128,559,162,174,116,31	0,166,23879,26113,27508,40973	PTN	HERVE_a-int:ERV1:LTR	TE-TSS
chr7	139284130	139330426	transcript/245723	60	+	139284130	139330426	255,0,0	2	4441189	0,45107	UBN2	Kanga2_a:TcMar-Tc2:DNA,MER5B:hAT-Charlie:DNA,MIRb:MIR:SINE	TE-exon
chr7	139284457	139330426	transcript/339159	60	+	139284457	139330426	255,0,0	2	1171189	0,44780	UBN2	Kanga2_a:TcMar-Tc2:DNA,MER5B:hAT-Charlie:DNA,MIRb:MIR:SINE	TE-exon
chr7	140333757	140398505	transcript/9183	60	-	140333757	140398505	255,0,0	16	1747,66,152,48,102,142,697,85,348,97,146,84,93,109,159,90	0,3526,9654,11458,12111,14868,17515,18304,19368,21910,24882,30650,35832,46524,48680,64658	SLC37A3	L1ME4b:L1:LINE,MIR:MIR:SINE	TE-exon
chr7	140798280	140800256	transcript/261422	60	-	140798280	140800256	255,0,0	2	4381133	0,843	BRAF	AluSx3:Alu:SINE,AluY:Alu:SINE	TE-ApA,TE-exon
chr7	143269999	143272487	transcript/177913	60	+	143269999	143272487	255,0,0	2	3531599	0,889	GSTK1	AluSq2:Alu:SINE,AluSz:Alu:SINE,L1ME4a:L1:LINE	TE-exon
chr7	149069913	149090713	transcript/52110	60	-	149069913	149090713	255,0,0	5	2560,153,127,70,91	0,4472,10677,13995,20709	ZNF786	HAL1ME:L1:LINE,L1PA15:L1:LINE,MamRTE1:RTE-BovB:LINE	TE-exon
chr7	149069968	149090739	transcript/38083	60	-	149069968	149090739	255,0,0	5	2505153127323110	0,4417,10622,13687,20654	ZNF786	HAL1ME:L1:LINE,L1PA15:L1:LINE,MamRTE1:RTE-BovB:LINE	TE-exon
chr7	149083077	149090711	transcript/449365	60	-	149083077	149090711	255,0,0	2	901,89	0,7545	ZNF786	AluSq:Alu:SINE,L1PA15:L1:LINE	TE-exon
chr7	149110812	149126302	transcript/386652	60	-	149110812	149126302	255,0,0	4	776159127107	0,1324,7409,15383	ZNF425	AluSx:Alu:SINE	TE-ApA
chr7	149178911	149184789	transcript/383732	60	+	149178911	149184789	255,0,0	2	981028	0,4850	ZNF398	MIR:MIR:SINE	TE-exon
chr7	149287570	149412480	transcript/373562	60	+	149287570	149412480	255,0,0	3	206123881	0,82492,124029	ENSG00000244560,ENSG00000290600,ENSG00000306674,ZNF783	L1PA14:L1:LINE	TE-ApA
chr7	149565633	149624714	transcript/143126	60	-	149565633	149624714	255,0,0	5	1372114127300170	0,54290,55412,55626,58908	ZNF767P	L1ME3:L1:LINE,MIR:MIR:SINE	TE-ApA,TE-exon
chr7	149874046	149937436	transcript/441783	60	+	149874046	149937436	255,0,0	6	123,48,113,108,122,462	0,1551,4631,53040,61045,62928	ATP6V0E2	MIR:MIR:SINE	TE-exon
chr7	150405296	150412470	transcript/31758	60	+	150405296	150412470	255,0,0	4	219051432311	0,2287,3345,4863	ENSG00000284048,ENSG00000284691	L2b:L2:LINE,MIRb:MIR:SINE	TE-exon
chr7	150405323	150410954	transcript/174484	60	+	150405323	150410954	255,0,0	4	118905143795	0,2260,3318,4836	ENSG00000284048,ENSG00000284691	MIRb:MIR:SINE	TE-exon
chr7	150405837	150412469	transcript/29559	60	+	150405837	150412469	255,0,0	4	679051432310	0,1746,2804,4322	ENSG00000284048,ENSG00000284691	L2b:L2:LINE,MIRb:MIR:SINE	TE-exon
chr7	152109600	152112537	transcript/350878	60	+	152109600	152112537	255,0,0	2	1129,99	0,2838	GALNT11	AluSq2:Alu:SINE	TE-ApA
chr7	153189405	153396991	transcript/13940	60	+	153189405	153396991	255,0,0	13	142,125,142,1641,94,47,184,65,110,200,103,177,928	0,1363,2787,35302,39041,47898,48630,49474,55051,65618,111275,206036,206658	ENSG00000285524	ERVL-E-int:ERVL:LTR,L1MC4:L1:LINE,LTR12_:ERV1:LTR,MER50-int:ERV1:LTR,MIRb:MIR:SINE,MLT1J2:ERVL-MaLR:LTR,MamGypLTR1c:Gypsy:LTR	TE-exon
chr7	154540608	154700258	transcript/206467	60	+	154540608	154700258	255,0,0	5	18,75,53,82,1531	0,26233,97212,128751,158119	DPP6	MIR:MIR:SINE	TE-exon
chr7	155071451	155109267	transcript/308455	60	+	155071451	155109267	255,0,0	3	189,95,1005	0,34572,36811	HTR5A	L1M5:L1:LINE	TE-exon
chr7	16209291	16421541	transcript/60414	60	-	16209291	16421541	255,0,0	10	1400,132,93,93,98,46,105,150,277,476	0,6774,49098,49628,68837,92129,99231,166800,196769,211774	CRPPA	AluSx1:Alu:SINE	TE-ApA
chr7	16605700	16609865	transcript/391312	60	-	16605700	16609865	255,0,0	2	139974	0,3191	ANKMY2	AluY:Alu:SINE	TE-ApA
chr7	16753957	16784481	transcript/221652	60	+	16753957	16784481	255,0,0	7	73,132,168,81,114,114,1065	0,20118,22253,23084,23840,25045,29459	TSPAN13	MLT2C1:ERVL:LTR	TE-exon
chr7	1815798	2020117	transcript/293280	60	-	1815798	2020117	255,0,0	8	430,191,211,91,89,57,141,104	0,82401,120888,141830,164654,186266,198703,204215	ENSG00000286192,MAD1L1	MIRc:MIR:SINE	TE-exon
chr7	22419449	22822785	transcript/254436	60	-	22419449	22822785	255,0,0	8	387,165,513,115,119,72,49,109	0,73115,73874,75322,206289,213401,398550,403227	STEAP1B,TOMM7	L1M5:L1:LINE,L3:CR1:LINE,MLT1I:ERVL-MaLR:LTR	TE-exon
chr7	24884623	24980222	transcript/75943	60	-	24884623	24980222	255,0,0	3	2269115337	0,7753,95262	OSBPL3	L2b:L2:LINE,MIR:MIR:SINE	TE-exon
chr7	26569999	26585441	transcript/539825	60	+	26569999	26585441	255,0,0	4	121,90,148,212	0,1012,14762,15230	ENSG00000308295	MSTA:ERVL-MaLR:LTR	TE-exon
chr7	2688182	2727061	transcript/85095	60	+	2688182	2727061	255,0,0	7	1.14522e+21	0,12051,14539,20405,20892,21457,37609	AMZ1	MER5B:hAT-Charlie:DNA	TE-exon
chr7	2688231	2733204	transcript/30338	60	+	2688231	2733204	255,0,0	7	6.55222e+20	0,12002,14490,20356,20843,21408,42789	AMZ1	AluJb:Alu:SINE,L1MC5:L1:LINE	TE-ApA,TE-exon
chr7	2688248	2727057	transcript/3168	60	+	2688248	2727057	255,0,0	7	4.85222e+20	0,11985,14473,20339,20826,21391,35134	AMZ1	MER5B:hAT-Charlie:DNA	TE-exon
chr7	2876245	2893988	transcript/423383	60	+	2876245	2893988	255,0,0	4	115161131624	0,14374,16330,17119	ENSG00000296378	Charlie4a:hAT-Charlie:DNA	TE-exon
chr7	29921969	29989819	transcript/26176	60	-	29921969	29989819	255,0,0	9	2146,181,166,195,203,182,89,160,178	0,4482,14586,18712,22007,33209,44357,46939,67672	SCRN1	MLT1G1:ERVL-MaLR:LTR	TE-exon
chr7	30005924	30026684	transcript/359552	60	-	30005924	30026684	255,0,0	4	574128152373	0,13071,16740,20387	FKBP14	AluJr:Alu:SINE	TE-exon
chr7	30387712	30404069	transcript/130821	60	+	30387712	30404069	255,0,0	4	2231225307468	0,1410,3016,15889	LINC01176	AluSx:Alu:SINE,L2a:L2:LINE	TE-exon
chr7	30390250	30404048	transcript/384190	60	+	30390250	30404048	255,0,0	4	97307269447	0,478,12661,13351	LINC01176	MSTA:ERVL-MaLR:LTR	TE-exon
chr7	30516991	30550656	transcript/480803	60	-	30516991	30550656	255,0,0	5	507,85,76,175,21	0,4772,5341,7320,33644	ENSG00000244480,ENSG00000281039,GARS1-DT	MIR:MIR:SINE,MLT1F:ERVL-MaLR:LTR	TE-exon
chr7	30753117	30757601	transcript/56255	60	+	30753117	30757601	255,0,0	3	5252082180	0,613,2304	INMT,INMT-MINDY4	MER53:hAT:DNA,MIR:MIR:SINE	TE-exon
chr7	30983836	30997371	transcript/10271	60	+	30983836	30997371	255,0,0	4	5231801273327	0,9336,9622,10208	GHRHR	L2a:L2:LINE,MER112:hAT-Charlie:DNA	TE-ApA,TE-exon
chr7	30983836	31024286	transcript/224163	60	+	30983836	31024286	255,0,0	3	523180981	0,9336,39469	GHRHR	LTR19A:ERV1:LTR	TE-ApA
chr7	31643872	31674418	transcript/77305	60	+	31643872	31674418	255,0,0	5	811281121662282	0,7269,8066,8645,28264	ITPRID1	L1ME2z:L1:LINE,THE1D:ERVL-MaLR:LTR	TE-ApA,TE-exon
chr7	32474317	32490380	transcript/160471	60	-	32474317	32490380	255,0,0	5	1500,73,28,96,356	0,13367,14307,14931,15707	LSM5	MLT1J:ERVL-MaLR:LTR	TE-exon
chr7	32474317	32490380	transcript/179876	60	-	32474317	32490380	255,0,0	5	1500,73,28,96,250	0,13367,14307,14931,15813	LSM5	MLT1J:ERVL-MaLR:LTR	TE-exon
chr7	32474317	32490380	transcript/217983	60	-	32474317	32490380	255,0,0	5	1500,73,28,96,61	0,13367,14307,14931,16002	LSM5	MLT1J:ERVL-MaLR:LTR	TE-exon
chr7	32474355	32490437	transcript/212445	60	-	32474355	32490437	255,0,0	5	1462,73,28,96,118	0,13329,14269,14893,15964	LSM5	MLT1J:ERVL-MaLR:LTR	TE-exon
chr7	32929394	32943171	transcript/447025	60	-	32929394	32943171	255,0,0	4	557,31,83,302	0,683,4419,13475	RP9P	AluSx3:Alu:SINE	TE-exon
chr7	32929394	32943171	transcript/461964	60	-	32929394	32943171	255,0,0	5	557,31,83,216,33	0,683,4419,13475,13744	RP9P	AluSx3:Alu:SINE	TE-exon
chr7	32957416	32994788	transcript/253304	60	+	32957416	32994788	255,0,0	7	3.78146e+20	0,17200,17765,18937,22947,31090,36989	FKBP9	MIR:MIR:SINE	TE-ApA
chr7	34348406	34513948	transcript/35801	60	-	34348406	34513948	255,0,0	2	2428497	0,165045	NPSR1-AS1	AluJo:Alu:SINE,L1ME3A:L1:LINE,MER3:hAT-Charlie:DNA,THE1B:ERVL-MaLR:LTR	TE-exon
chr7	35763999	35905305	transcript/104452	60	+	35763999	35905305	255,0,0	13	240,97,107,101,135,118,93,97,52,126,136,140,1052	0,68804,99552,108666,109641,115823,118484,119891,121828,126668,134248,139076,140254	SEPTIN7	L2c:L2:LINE	TE-exon
chr7	35800214	35905305	transcript/120672	60	+	35800214	35905305	255,0,0	13	88,103,107,101,135,118,93,97,52,126,136,140,1052	0,32583,63337,72451,73426,79608,82269,83676,85613,90453,98033,102861,104039	SEPTIN7	L2b:L2:LINE	TE-TSS
chr7	35801218	35905304	transcript/105112	60	+	35801218	35905304	255,0,0	14	52,146,103,107,101,135,118,93,97,52,126,136,140,1051	0,27587,31579,62333,71447,72422,78604,81265,82672,84609,89449,97029,101857,103035	SEPTIN7	L2:L2:LINE	TE-exon
chr7	36022492	36057304	transcript/134519	60	+	36022492	36057304	255,0,0	5	582031361111662	0,7118,8044,32916,33150	ENSG00000232930	MIR:MIR:SINE	TE-exon
chr7	36784839	36986133	transcript/146895	60	-	36784839	36986133	255,0,0	7	1366,78,83,108,113,164,211	0,76819,85553,93170,102720,110014,201083	ELMO1	L2a:L2:LINE,MER34C2:ERV1:LTR	TE-exon
chr7	36854361	37195290	transcript/81750	60	-	36854361	37195290	255,0,0	10	1390,78,83,108,113,164,137,109,105,339	0,7297,16031,23648,33198,40492,158937,242257,278768,340590	ELMO1	L2b:L2:LINE	TE-exon
chr7	37949408	37951933	transcript/100691	60	+	37949408	37951933	255,0,0	2	6861734	0,791	ENSG00000290149,EPDR1	L1MB3:L1:LINE,L2b:L2:LINE	TE-exon
chr7	39449644	39566314	transcript/227795	60	-	39449644	39566314	255,0,0	8	960,87,88,90,111,105,69,172	0,24192,24723,72002,72816,77566,104231,116498	YAE1-DT	MIR:MIR:SINE,MSTB1:ERVL-MaLR:LTR	TE-exon
chr7	39566409	39581523	transcript/218662	60	+	39566409	39581523	255,0,0	4	1381223361104	0,4096,12092,14010	YAE1	LTR12C:ERV1:LTR	TE-exon
chr7	39623699	39708116	transcript/80393	60	+	39623699	39708116	255,0,0	6	126,65,151,209,175,1994	0,41526,62931,66682,72985,82423	RALA	Tigger2:TcMar-Tigger:DNA	TE-exon
chr7	39733439	39922578	transcript/89006	60	+	39733439	39922578	255,0,0	8	605,267,87,115,122,128,155,1074	0,33964,37565,45831,47063,157067,164257,188065	LINC00265	LTR24:ERV1:LTR,MER105:hAT-Charlie:DNA,MIRc:MIR:SINE	TE-exon
chr7	40071571	40074522	transcript/488175	60	+	40071571	40074522	255,0,0	2	698141	0,2810	CDK13	AluY:Alu:SINE	TE-ApA
chr7	43114003	43366102	transcript/159365	60	+	43114003	43366102	255,0,0	6	388,58,325,108,95,996	0,129871,197759,206631,246882,251103	HECW1	AluSz6:Alu:SINE	TE-ApA
chr7	43639255	43839013	transcript/117691	60	-	43639255	43839013	255,0,0	9	426,77,149,100,53,846,126,373,149	0,1317,5995,8279,9344,90173,120150,146130,199609	COA1	TAR1:telo:Satellite	TE-exon
chr7	43869614	43871688	transcript/451454	60	+	43869614	43871688	255,0,0	3	155,83,741	0,1137,1333	ENSG00000299152	MIR:MIR:SINE	TE-exon
chr7	43869662	43871642	transcript/219239	60	+	43869662	43871642	255,0,0	3	1007,83,695	0,1089,1285	ENSG00000299152	MIR:MIR:SINE,MIRb:MIR:SINE	TE-exon
chr7	43960894	44019149	transcript/102019	60	-	43960894	44019149	255,0,0	14	851,118,181,95,132,62,114,77,211,162,87,178,90,89	0,1078,2683,4972,5369,11735,12315,25706,26783,27191,52698,53711,55539,58166	POLR2J4,RASA4EP,UPK3BL3P	AluSg7:Alu:SINE,AluSq2:Alu:SINE,MSTA:ERVL-MaLR:LTR	TE-exon
chr7	44575506	44582243	transcript/413437	60	-	44575506	44582243	255,0,0	5	240377126101197	0,5356,5942,6216,6540	TMED4	AluY:Alu:SINE	TE-exon
chr7	44606571	44708995	transcript/7482	60	+	44606571	44708995	255,0,0	24	82,111,249,192,103,116,155,147,91,180,129,180,153,103,129,151,128,179,72,129,73,164,155,1117	0,12252,17745,38755,41085,60164,67215,67839,68606,69398,75148,87253,87852,89453,89857,90342,90798,91032,91620,93569,94971,100653,101010,101307	OGDH	MER21A:ERVL:LTR,MER39:ERV1:LTR	TE-exon
chr7	45006618	45076450	transcript/200771	60	+	45006618	45076450	255,0,0	10	56,84,184,137,136,123,58,112,139,674	0,57299,57844,61824,63207,65131,66107,66841,67651,69158	CCM2	MLT1B:ERVL-MaLR:LTR,OldhAT1:hAT-Ac:DNA	TE-TSS,TE-exon
chr7	45059498	45076451	transcript/6400	60	+	45059498	45076451	255,0,0	3	333673675	0,11237,16278	CCM2	AluJb:Alu:SINE,AluSp:Alu:SINE,MIR:MIR:SINE,OldhAT1:hAT-Ac:DNA	TE-TSS,TE-exon
chr7	4799106	4813946	transcript/155698	60	-	4799106	4813946	255,0,0	7	377,140,270,343,209,670,95	0,523,1064,2546,4439,6459,14745	RADIL	AluJb:Alu:SINE,HAL1:L1:LINE	TE-TSS,TE-exon
chr7	4799112	4807916	transcript/155557	60	-	4799112	4807916	255,0,0	7	3.7114e+20	0,517,1058,2540,4433,6453,8021	RADIL	L1MEh:L1:LINE	TE-exon
chr7	4905987	4958889	transcript/75956	60	-	4905987	4958889	255,0,0	8	1612,70,102,75,208,161,82,384	0,3893,5157,10017,13206,14183,19463,52518	MMD2	MIRb:MIR:SINE	TE-exon
chr7	4905998	4958901	transcript/105467	60	-	4905998	4958901	255,0,0	6	1601,70,102,75,161,396	0,3882,5146,10006,14172,52507	MMD2	MIRb:MIR:SINE	TE-exon
chr7	4911666	4916726	transcript/420199	60	-	4911666	4916726	255,0,0	2	641020	0,4040	MMD2	AluSx1:Alu:SINE,AluSx:Alu:SINE	TE-ApA,TE-TSS
chr7	4974019	5073220	transcript/108283	60	+	4974019	5073220	255,0,0	13	142,136,103,166,121,59,127,96,61,167,753,136,299	0,2281,9651,10890,46507,74013,83275,83664,89675,96007,97201,98342,98902	ENSG00000288620,RBAK,RBAK-RBAKDN,RBAKDN,RNF216P1	AluJr:Alu:SINE,L1MEc:L1:LINE,L1MEh:L1:LINE	TE-exon
chr7	4974043	5011968	transcript/250056	60	+	4974043	5011968	255,0,0	5	1181361031661030	0,2257,9627,10866,36888	ENSG00000288620,RBAK-RBAKDN,RNF216P1	LTR79:ERVL:LTR	TE-exon
chr7	51132660	51316844	transcript/123859	60	-	51132660	51316844	255,0,0	7	1119,174,98,229,211,204,252	0,3497,51441,58189,60718,87080,183932	COBL	MSTB:ERVL-MaLR:LTR	TE-ApA
chr7	54542423	54567809	transcript/8129	60	+	54542423	54567809	255,0,0	5	386,167,51,337,3461	0,2198,4523,7410,21925	VSTM2A	MIRb:MIR:SINE	TE-exon
chr7	549198	729784	transcript/9328	60	-	549198	729784	255,0,0	11	1404,82,122,61,159,47,62,92,171,199,1915	0,2190,30057,35309,46947,56994,58192,128030,131357,162130,178671	PRKAR1B	AluSx1:Alu:SINE,L2:L2:LINE	TE-exon
chr7	549199	650743	transcript/155176	60	-	549199	650743	255,0,0	9	1403,82,122,61,159,47,62,41,130	0,2189,30056,35308,46946,56993,58191,98320,101414	PRKAR1B	MIRc:MIR:SINE	TE-TSS
chr7	55366554	55431523	transcript/208991	60	+	55366554	55431523	255,0,0	10	185,185,118,208,148,147,183,177,73,298	0,889,25238,31868,33402,34619,45352,58699,61820,64671	LANCL2	AluSz6:Alu:SINE	TE-exon
chr7	55483779	55572460	transcript/410318	60	-	55483779	55572460	255,0,0	5	598,137,78,59,190	0,8502,13833,37292,88491	VOPP1	AluSq2:Alu:SINE	TE-ApA
chr7	55887471	55946442	transcript/175029	60	+	55887471	55946442	255,0,0	8	209,127,453,89,127,93,15,805	0,18781,24144,25163,35690,36135,51510,58166	ENSG00000249773,ZNF713	AluSx4:Alu:SINE,ERV24_Prim-int:ERV1:LTR,LTR23:ERV1:LTR	TE-exon
chr7	56040408	56051441	transcript/80303	60	-	56040408	56051441	255,0,0	3	2235114304	0,2739,10729	PSPH	AluSc:Alu:SINE,AluSz6:Alu:SINE	TE-ApA,TE-exon
chr7	578419	711530	transcript/304965	60	-	578419	711530	255,0,0	9	434,122,61,159,47,62,92,171,202	0,836,6088,17726,27773,28971,98809,102136,132909	PRKAR1B	AluSx:Alu:SINE,L1MD2:L1:LINE	TE-ApA,TE-exon
chr7	578441	636323	transcript/302717	60	-	578441	636323	255,0,0	7	412,122,61,159,47,62,499	0,814,6066,17704,27751,28949,57383	PRKAR1B	AluSx:Alu:SINE,L1MD2:L1:LINE	TE-ApA,TE-exon
chr7	578441	712515	transcript/230050	60	-	578441	712515	255,0,0	10	615,122,61,159,47,62,92,171,199,102	0,814,6066,17704,27751,28949,98787,102114,132887,133972	PRKAR1B	AluSx:Alu:SINE,L1MD2:L1:LINE	TE-ApA,TE-exon
chr7	578441	712536	transcript/285647	60	-	578441	712536	255,0,0	10	412,122,61,159,47,62,92,171,199,123	0,814,6066,17704,27751,28949,98787,102114,132887,133972	PRKAR1B	AluSx:Alu:SINE,L1MD2:L1:LINE	TE-ApA,TE-exon
chr7	578441	712597	transcript/261983	60	-	578441	712597	255,0,0	10	412,122,61,159,47,62,92,171,199,184	0,814,6066,17704,27751,28949,98787,102114,132887,133972	PRKAR1B	AluSx:Alu:SINE,L1MD2:L1:LINE	TE-ApA,TE-exon
chr7	578442	712464	transcript/297663	60	-	578442	712464	255,0,0	10	411,122,61,159,47,62,92,171,199,51	0,813,6065,17703,27750,28948,98786,102113,132886,133971	PRKAR1B	AluSx:Alu:SINE,L1MD2:L1:LINE	TE-ApA,TE-exon
chr7	578699	711924	transcript/281431	60	-	578699	711924	255,0,0	9	154,122,61,159,47,62,92,171,596	0,556,5808,17446,27493,28691,98529,101856,132629	PRKAR1B	AluSx:Alu:SINE	TE-ApA
chr7	578699	712904	transcript/375812	60	-	578699	712904	255,0,0	10	154,122,61,159,47,62,92,171,199,57	0,556,5808,17446,27493,28691,98529,101856,132629,134148	PRKAR1B	AluSx:Alu:SINE	TE-ApA
chr7	5849548	5851038	transcript/506631	60	+	5849548	5851038	255,0,0	2	642137	0,1353	ENSG00000291099	AluSq:Alu:SINE,L1MB3:L1:LINE,L1MEd:L1:LINE	TE-ApA,TE-exon
chr7	6009554	6023832	transcript/317408	60	+	6009554	6023832	255,0,0	5	215151207232530	0,5347,5591,8259,13748	AIMP2	AluSq2:Alu:SINE	TE-exon
chr7	6018012	6023071	transcript/341025	60	-	6018012	6023071	255,0,0	3	534444285	0,857,4774	EIF2AK1	AluSx3:Alu:SINE	TE-exon
chr7	6409117	6435018	transcript/89617	60	-	6409117	6435018	255,0,0	13	918,251,73,69,128,81,78,84,127,195,128,123,257	0,1012,3693,3848,7509,7723,12609,15634,16870,19344,21362,23719,25644	DAGLB	AluSx:Alu:SINE	TE-exon
chr7	64794398	64831749	transcript/445708	60	+	64794398	64831749	255,0,0	5	173,309,127,82,299	0,20040,20519,21173,37052	ZNF138	AluSx3:Alu:SINE	TE-exon
chr7	64794432	64860807	transcript/55104	60	+	64794432	64860807	255,0,0	3	1393182601	0,57366,63774	ENSG00000306252,ZNF138	AluSg:Alu:SINE	TE-exon
chr7	64877566	64943906	transcript/53906	60	+	64877566	64943906	255,0,0	7	308,790,157,89,127,96,1408	0,1883,16174,39463,40014,40630,64932	ZNF273	AluSg7:Alu:SINE,AluSx4:Alu:SINE,MER5A1:hAT-Charlie:DNA,SST1:centr:Satellite	TE-exon
chr7	65038337	65044822	transcript/291264	47	+	65038337	65044822	255,0,0	2	2281243	0,5242	CCT6P3	AluSq:Alu:SINE	TE-exon
chr7	66114879	66161855	transcript/450193	60	+	66114879	66161855	255,0,0	8	91,37,99,95,58,349,117,22	0,12824,15864,19400,30563,37328,38183,46954	CRCP,ENSG00000249319	AluSp:Alu:SINE	TE-exon
chr7	66153132	66156777	transcript/350062	60	+	66153132	66156777	255,0,0	2	1671113	0,2532	CRCP	AluSp:Alu:SINE,AluSx:Alu:SINE,L1MA2:L1:LINE,L1MA3:L1:LINE	TE-ApA,TE-TSS,TE-exon
chr7	66240790	66399621	transcript/436396	60	+	66240790	66399621	255,0,0	4	480199122184	0,45720,157296,158647	TPST1	MSTB:ERVL-MaLR:LTR	TE-ApA
chr7	66654537	66659779	transcript/204454	60	+	66654537	66659779	255,0,0	3	891510194	0,255,5048	ENSG00000226824	AluJb:Alu:SINE	TE-ApA
chr7	66654537	66716602	transcript/308330	60	+	66654537	66716602	255,0,0	6	89,81,58,146,98,840	0,46231,57629,57930,60635,61225	ENSG00000226824,RABGEF1	AluSz6:Alu:SINE	TE-ApA
chr7	66654537	66716602	transcript/388932	60	+	66654537	66716602	255,0,0	4	89,58,98,840	0,57629,60635,61225	ENSG00000226824,RABGEF1	AluSz6:Alu:SINE	TE-ApA
chr7	66682112	66716602	transcript/369295	60	+	66682112	66716602	255,0,0	4	146,58,98,840	0,30054,33060,33650	RABGEF1	AluSz6:Alu:SINE	TE-ApA
chr7	66682112	66735835	transcript/246237	60	+	66682112	66735835	255,0,0	5	146,81,58,98,1212	0,18656,30054,30403,52511	RABGEF1	MIR:MIR:SINE	TE-exon
chr7	66682136	66716602	transcript/300330	60	+	66682136	66716602	255,0,0	6	122,81,58,98,141,840	0,18632,30030,30379,31191,33626	RABGEF1	AluSz6:Alu:SINE	TE-ApA
chr7	66682239	66689492	transcript/190081	60	+	66682239	66689492	255,0,0	2	1524428	0,6825	RABGEF1	AluSx:Alu:SINE,L1M4c:L1:LINE	TE-ApA,TE-exon
chr7	66710546	66717418	transcript/92930	60	+	66710546	66717418	255,0,0	5	598,58,98,141,1656	0,1620,1969,2781,5216	RABGEF1	AluJo:Alu:SINE,AluJr:Alu:SINE,AluSz6:Alu:SINE	TE-exon
chr7	66740774	66811186	transcript/38527	60	+	66740774	66811186	255,0,0	10	18,115,167,82,117,133,92,257,1903,322	0,4120,42900,54736,56001,56599,58548,64365,68111,70090	ENSG00000284461,RABGEF1	AluY:Alu:SINE,MamTip2:hAT-Tip100:DNA	TE-exon
chr7	66921224	66981006	transcript/266159	60	+	66921224	66981006	255,0,0	6	2.37177e+17	0,20623,23751,27319,29727,59285	TMEM248	LOR1a:ERV1:LTR	TE-exon
chr7	67197343	67292551	transcript/537797	40	-	67197343	67292551	255,0,0	3	248,233,89	0,971,95119	ENSG00000291154	AluSz:Alu:SINE	TE-ApA
chr7	67608301	67697055	transcript/247211	60	-	67608301	67697055	255,0,0	3	1378,73,133	0,3827,88621	ENSG00000233423	AluY:Alu:SINE	TE-exon
chr7	67664713	67697072	transcript/314879	60	-	67664713	67697072	255,0,0	3	438789150	0,26023,32209	ENSG00000233423	L1MEd:L1:LINE,MLT1D:ERVL-MaLR:LTR	TE-exon
chr7	67669613	67697052	transcript/221349	60	-	67669613	67697052	255,0,0	2	1582130	0,27309	ENSG00000233423	L1ME3Cz:L1:LINE,MamRep605:LTR:LTR?	TE-exon
chr7	70413134	70439538	transcript/145400	60	+	70413134	70439538	255,0,0	2	1941929	0,24475	AUTS2	AluSx3:Alu:SINE,AluY:Alu:SINE,L2c:L2:LINE,MER5B:hAT-Charlie:DNA	TE-ApA,TE-exon
chr7	7182684	7244107	transcript/197772	60	+	7182684	7244107	255,0,0	5	136198237668584	0,32357,51618,55570,60839	C1GALT1	LTR8:ERV1:LTR	TE-exon
chr7	73683013	73698211	transcript/287439	60	+	73683013	73698211	255,0,0	11	370,96,83,97,97,51,86,46,59,90,380	0,3622,3804,3985,7902,9582,10315,10610,10978,14591,14818	BUD23	FLAM_C:Alu:SINE,MamRTE1:RTE-BovB:LINE	TE-exon
chr7	73683600	73705187	transcript/84680	60	+	73683600	73705187	255,0,0	12	73,38,96,83,97,97,51,86,46,59,90,1809	0,166,3035,3217,3398,7315,8995,9728,10023,10391,14004,19778	BUD23	L2b:L2:LINE,MIR3:MIR:SINE	TE-exon
chr7	73834175	73842516	transcript/353663	60	-	73834175	73842516	255,0,0	7	193,529,90,136,129,127,27	0,298,5855,6238,6894,7842,8314	METTL27	AluSz:Alu:SINE,MIRc:MIR:SINE	TE-ApA,TE-exon
chr7	73973725	74045033	transcript/291857	60	-	73973725	74045033	255,0,0	5	976,83,65,187,115	0,4777,68263,69241,71193	ENSG00000306359	AluSz6:Alu:SINE,AluSz:Alu:SINE,Tigger20a:TcMar-Tigger:DNA	TE-ApA,TE-exon
chr7	75720178	75738941	transcript/358962	60	-	75720178	75738941	255,0,0	2	571241	0,17522	HIP1	AluSx1:Alu:SINE	TE-ApA
chr7	75973304	75994642	transcript/239647	60	-	75973304	75994642	255,0,0	11	680,69,65,93,62,66,90,96,117,119,153	0,14055,14233,14413,14618,14778,14947,15116,18839,19134,21185	TMEM120A	AluJr:Alu:SINE,AluSg4:Alu:SINE,L1ME4b:L1:LINE	TE-ApA,TE-exon
chr7	7640684	7796962	transcript/373467	60	+	7640684	7796962	255,0,0	6	137,138,161,40,54,666	0,32631,146103,147972,148126,155612	ENSG00000283549,UMAD1	LTR26B:ERV1:LTR	TE-ApA
chr7	7640738	7898724	transcript/168572	60	+	7640738	7898724	255,0,0	5	83,145,74,132,1516	0,32570,160931,251684,256470	ENSG00000283549,UMAD1	L1MA8:L1:LINE	TE-exon
chr7	7640783	7796962	transcript/454325	60	+	7640783	7796962	255,0,0	4	38138107691	0,32532,35318,155488	ENSG00000283549,UMAD1	LTR26B:ERV1:LTR,MIR:MIR:SINE	TE-ApA,TE-exon
chr7	76959813	77046945	transcript/52763	60	+	76959813	77046945	255,0,0	17	136,165,349,640,101,80,184,90,226,140,87,184,89,139,87,184,117	0,1843,18714,20807,30455,40495,42349,44404,45736,52066,54098,55858,59095,80137,82163,83781,87015	DTX2P1,DTX2P1-UPK3BP1-PMS2P11,PMS2P11,PMS2P9	MSTA:ERVL-MaLR:LTR	TE-exon
chr7	7838112	7969903	transcript/445051	60	-	7838112	7969903	255,0,0	7	189,167,140,230,46,99,132	0,24135,31757,32901,69119,120407,131659	GLCCI1-DT	L1MC5:L1:LINE,MER58C:hAT-Charlie:DNA,MSTD:ERVL-MaLR:LTR	TE-ApA,TE-exon
chr7	8113792	8262150	transcript/176040	60	-	8113792	8262150	255,0,0	15	252,270,42,63,53,98,99,209,126,199,124,73,163,96,57	0,14080,25047,25192,27972,30082,43323,44096,44734,104512,107482,114808,118797,122117,148301	ICA1	AluSx1:Alu:SINE	TE-exon
chr7	82299839	82443956	transcript/405574	60	-	82299839	82443956	255,0,0	4	312,117,82,592	0,35295,49728,143525	CACNA2D1	L2a:L2:LINE	TE-ApA
chr7	85179842	85186772	transcript/296515	60	-	85179842	85186772	255,0,0	3	1159,158,95	0,1286,6835	SEMA3D	L1MC3:L1:LINE	TE-exon
chr7	87663741	87713281	transcript/514848	60	-	87663741	87713281	255,0,0	2	594121	0,49419	ABCB1	MLT1A:ERVL-MaLR:LTR	TE-ApA
chr7	897900	954680	transcript/108961	60	-	897900	954680	255,0,0	12	1049,229,72,63,84,147,113,83,92,131,82,285	0,1132,1518,2201,2632,6225,7159,22067,28652,37474,49373,56495	ADAP1,COX19	AluJb:Alu:SINE	TE-exon
chr7	90596015	90947686	transcript/156634	60	+	90596015	90947686	255,0,0	9	703,32,246,95,80,95,63,124,593	0,8202,130551,151665,194557,267159,303275,321585,351078	CDK14	MIR:MIR:SINE	TE-exon
chr7	90596351	90804668	transcript/118413	60	+	90596351	90804668	255,0,0	6	367,32,246,95,80,1545	0,7866,130215,151329,194221,206772	CDK14	L2a:L2:LINE,MIR:MIR:SINE	TE-exon
chr7	92174537	92245908	transcript/71373	60	-	92174537	92245908	255,0,0	18	183,207,88,167,152,157,108,157,144,116,244,130,93,160,104,148,270,119	0,38657,39354,40073,47364,48284,51182,51988,59911,60270,60865,61875,63129,66455,67496,69464,70364,71252	ENSG00000285953,ENSG00000289027,KRIT1	AluSp:Alu:SINE	TE-ApA
chr7	94522924	94528899	transcript/489810	60	+	94522924	94528899	255,0,0	3	116,45,712	0,4237,5263	CASD1	L1MEd:L1:LINE,Tigger16a:TcMar-Tigger:DNA	TE-TSS,TE-exon
chr7	94907674	95166148	transcript/64230	60	+	94907674	95166148	255,0,0	6	2.81611e+17	0,2223,203584,213037,254192,257652	PPP1R9A	AluSq2:Alu:SINE,MLT1F-int:ERVL-MaLR:LTR,MLT1F:ERVL-MaLR:LTR	TE-ApA,TE-exon
chr7	97852131	97928155	transcript/99173	60	-	97852131	97928155	255,0,0	17	337,156,82,101,107,127,128,102,186,238,272,36,217,131,56,92,74	0,928,1173,2448,3221,4558,6146,6722,7081,12127,16776,17646,56663,57774,58717,60881,75950	ASNS,ENSG00000284627,ENSG00000284707	AluSc:Alu:SINE,L2c:L2:LINE,MIRc:MIR:SINE	TE-exon
chr7	98159355	98180574	transcript/62339	60	+	98159355	98180574	255,0,0	3	701342646	0,12185,18573	LMTK2	MIR:MIR:SINE,MIRb:MIR:SINE	TE-exon
chr7	98305452	98323422	transcript/242864	60	+	98305452	98323422	255,0,0	5	664,105,365,59,406	0,1030,16805,17417,17564	BRI3,ENSG00000272950	MIRb:MIR:SINE	TE-exon
chr7	99409267	99419615	transcript/303567	60	+	99409267	99419615	255,0,0	6	5.88136e+17	0,766,1796,6870,8161,10123	BUD31	MIRb:MIR:SINE	TE-exon
chr7	99409467	99419615	transcript/368739	60	+	99409467	99419615	255,0,0	6	3.88136e+17	0,566,1596,6670,7961,9923	BUD31	MIRb:MIR:SINE	TE-exon
chr7	99438984	99455083	transcript/79428	60	+	99438984	99455083	255,0,0	7	201,51,153,96,94,1769,309	0,5804,9136,11291,11717,13383,15790	CPSF4	AluJr:Alu:SINE	TE-ApA
chr7	99616957	99714238	transcript/7811	60	+	99616957	99714238	255,0,0	8	59,127,433,202,92,124,99,3182	0,1567,2603,4415,5591,7099,90871,94099	ZSCAN25	AluSp:Alu:SINE,L1MC4:L1:LINE,L2c:L2:LINE,MER5A1:hAT-Charlie:DNA,MER63D:hAT-Blackjack:DNA	TE-exon
chr7	99616975	99738169	transcript/136915	60	+	99616975	99738169	255,0,0	7	41,92,124,99,238,83,1478	0,5573,7081,90853,106499,108739,119716	ZSCAN25	HERVH-int:ERV1:LTR,LTR7C:ERV1:LTR	TE-exon
chr7	99619047	99671114	transcript/51959	60	+	99619047	99671114	255,0,0	7	85,433,202,92,124,98,2020	0,513,2325,3501,5009,25988,50047	ZSCAN25	Charlie12:hAT-Charlie:DNA	TE-ApA
chr8	100234214	100310102	transcript/210679	60	-	100234214	100310102	255,0,0	10	1.4314e+29	0,24892,25639,27327,29819,30456,34570,35654,40738,75652	RNF19A	L1ME2:L1:LINE	TE-ApA
chr8	101287708	101299955	transcript/512070	60	+	101287708	101299955	255,0,0	3	101346302	0,5536,11945	ENSG00000253282	AluSp:Alu:SINE,L1MC5:L1:LINE	TE-ApA,TE-exon
chr8	103140707	103255183	transcript/94036	60	+	103140707	103255183	255,0,0	4	3501671951823	0,72211,105874,112653	BAALC	MamGypLTR2b:Gypsy:LTR	TE-exon
chr8	103140724	103265400	transcript/91902	60	+	103140724	103265400	255,0,0	4	3331671951849	0,72194,105857,122827	BAALC	L1MB7:L1:LINE,MIRc:MIR:SINE	TE-exon
chr8	103140729	103249535	transcript/32164	60	+	103140729	103249535	255,0,0	3	3281672954	0,72189,105852	BAALC	MIRb:MIR:SINE,MSTA:ERVL-MaLR:LTR	TE-exon
chr8	103140738	103248394	transcript/123421	60	+	103140738	103248394	255,0,0	3	3191671813	0,72180,105843	BAALC	MIRb:MIR:SINE,MSTA:ERVL-MaLR:LTR	TE-exon
chr8	103446775	103501899	transcript/253399	60	-	103446775	103501899	255,0,0	4	1275,121,79,104	0,40785,51400,55020	ENSG00000253477,ENSG00000285982	L2c:L2:LINE,MER8:TcMar-Tigger:DNA,MIR:MIR:SINE	TE-ApA,TE-exon
chr8	103446778	103501910	transcript/256985	60	-	103446778	103501910	255,0,0	5	1069,155,153,79,115	0,1117,42918,51397,55017	ENSG00000253477,ENSG00000285982	L1MC5:L1:LINE,L2c:L2:LINE,MER8:TcMar-Tigger:DNA,MIR:MIR:SINE	TE-ApA,TE-exon
chr8	103500879	104052279	transcript/12329	60	+	103500879	104052279	255,0,0	24	183,33,87,211,311,926,209,120,100,124,47,113,131,172,154,69,157,117,66,180,110,33,33,270	0,151325,151744,196206,265347,384418,409441,411173,414615,415534,417561,420792,430383,435671,441893,460185,474470,488425,497305,512562,513626,514544,540446,551130	RIMS2	L1ME1:L1:LINE	TE-ApA
chr8	10482197	10486293	transcript/258768	60	+	10482197	10486293	255,0,0	2	1097465	0,3631	LINC03022	ERVL-E-int:ERVL:LTR,L1ME1:L1:LINE	TE-exon
chr8	10482257	10489659	transcript/106948	60	+	10482257	10489659	255,0,0	3	10371091249	0,2915,6153	ENSG00000272505,LINC03022	L1ME1:L1:LINE,LTR33B:ERVL:LTR	TE-exon
chr8	105645576	106060524	transcript/323859	60	-	105645576	106060524	255,0,0	9	471,169,38,50,181,69,118,67,144	0,17196,39312,40168,75201,85517,152748,282074,414804	ENSG00000253420,ZFPM2-AS1	MER72:ERV1:LTR	TE-ApA
chr8	108443636	108456978	transcript/375642	60	+	108443636	108456978	255,0,0	6	62,114,65,86,58,827	0,6186,6791,9425,12236,12515	EMC2	AluSx:Alu:SINE	TE-exon
chr8	109138706	109275435	transcript/167067	60	-	109138706	109275435	255,0,0	5	1502,151,160,126,84	0,104444,106615,132298,136645	NUDCD1	L2a:L2:LINE,MER11C:ERVK:LTR	TE-ApA,TE-exon
chr8	109972803	109975766	transcript/184076	60	-	109972803	109975766	255,0,0	3	4771265148	0,1124,2815	KCNV1	AluSz:Alu:SINE	TE-exon
chr8	109975503	110263903	transcript/340258	60	+	109975503	110263903	255,0,0	5	160,96,51,80,889	0,75173,265132,271390,287511	ENSG00000255402,ENSG00000306390	L3:CR1:LINE,LTR77:ERV1:LTR	TE-exon
chr8	110627363	110652078	transcript/30084	60	+	110627363	110652078	255,0,0	2	943228	0,21487	ENSG00000253122	L1MC3:L1:LINE,MLT1H:ERVL-MaLR:LTR	TE-exon
chr8	117520744	117538361	transcript/69379	60	+	117520744	117538361	255,0,0	4	3091591052261	0,7906,9978,15356	MED30	MARNA:TcMar-Mariner:DNA	TE-exon
chr8	117520747	117549337	transcript/220453	60	+	117520747	117549337	255,0,0	4	3061591051124	0,7903,9975,27466	MED30	L2a:L2:LINE,MER8:TcMar-Tigger:DNA	TE-exon
chr8	118561166	118622156	transcript/254849	60	-	118561166	118622156	255,0,0	3	1226179218	0,19548,60772	SAMD12	L2:L2:LINE,THE1C:ERVL-MaLR:LTR	TE-exon
chr8	122815550	122818287	transcript/210144	60	+	122815550	122818287	255,0,0	2	271748	0,989	ENSG00000253372	L2b:L2:LINE,ORSL:hAT-Tip100:DNA	TE-exon
chr8	124431330	124474551	transcript/183219	60	-	124431330	124474551	255,0,0	2	1461467	0,42754	RNF139-DT	SVA_D:SVA:Retroposon	TE-ApA
chr8	12444873	12543277	transcript/158186	60	+	12444873	12543277	255,0,0	3	21,89,1909	0,86069,96495	FAM66A	AluSc:Alu:SINE,L1P1:L1:LINE,L2b:L2:LINE,MLT1F2:ERVL-MaLR:LTR	TE-exon
chr8	12548936	12559850	transcript/481199	39	+	12548936	12559850	255,0,0	2	706187	0,10727	FAM66A	AluYm1:Alu:SINE	TE-ApA
chr8	128150539	128256909	transcript/180003	60	+	128150539	128256909	255,0,0	8	663,141,249,157,126,81,147,307	0,2137,2484,4723,10216,104804,105468,106063	PVT1	L1PA11:L1:LINE,L2c:L2:LINE,Tigger14a:TcMar-Tigger:DNA	TE-ApA,TE-exon
chr8	12951566	13007673	transcript/115186	60	+	12951566	13007673	255,0,0	5	792198192155985	0,39267,40033,54635,55122	TRMT9B	AluSq:Alu:SINE	TE-exon
chr8	130158757	130159957	transcript/543226	60	-	130158757	130159957	255,0,0	2	94407	0,793	ASAP1	AluY:Alu:SINE	TE-ApA
chr8	132572194	132675061	transcript/155818	60	-	132572194	132675061	255,0,0	13	286,109,86,96,70,152,60,78,183,173,78,168,504	0,6213,11499,37971,39099,40830,42843,50416,53077,65740,84635,89265,102363	DNAAF11	MIR:MIR:SINE	TE-TSS
chr8	132625291	132675418	transcript/336337	60	-	132625291	132675418	255,0,0	8	163,173,41,63,78,128,168,495	0,12643,18082,18332,31538,35201,36168,49632	DNAAF11	MIR:MIR:SINE,MIRb:MIR:SINE	TE-exon
chr8	136198304	136205630	transcript/282651	60	+	136198304	136205630	255,0,0	3	39764661	0,5862,6665	LINC02055	L1PA8:L1:LINE,MIRb:MIR:SINE	TE-ApA,TE-exon
chr8	138165137	138497371	transcript/110865	60	-	138165137	138497371	255,0,0	13	289,155,74,156,50,154,127,174,71,140,80,96,701	0,2757,12209,13397,30120,32378,77804,85703,91551,100565,145703,202769,331533	FAM135B	AluSp:Alu:SINE	TE-ApA
chr8	141392020	141431520	transcript/163761	60	+	141392020	141431520	255,0,0	7	64,185,958,93,131,75,594	0,15956,29367,33027,34918,35729,38906	PTP4A3	L1MB7:L1:LINE,MER30:hAT-Charlie:DNA	TE-exon
chr8	141392022	141431520	transcript/134522	60	+	141392022	141431520	255,0,0	8	62,203,185,958,93,131,75,594	0,14924,15954,29365,33025,34916,35727,38904	PTP4A3	L1MB7:L1:LINE,MER30:hAT-Charlie:DNA	TE-exon
chr8	142651559	142666179	transcript/139447	60	-	142651559	142666179	255,0,0	3	3121231702	0,7262,12918	JRK	Tigger10:TcMar-Tigger:DNA	TE-exon
chr8	142672379	142681940	transcript/237121	60	-	142672379	142681940	255,0,0	2	1421236	0,9325	JRK	LTR8A:ERV1:LTR,LTR9:ERV1:LTR,MLT1H:ERVL-MaLR:LTR	TE-ApA,TE-exon
chr8	143018479	143032413	transcript/286971	60	+	143018479	143032413	255,0,0	8	107,109,120,74,120,207,240,413	0,2403,2834,3086,4443,5189,13164,13521	ENSG00000305126,LY6E	LTR39:ERV1:LTR	TE-exon
chr8	143039256	143047983	transcript/422140	60	+	143039256	143047983	255,0,0	3	75361573	0,6675,8154	LY6S-AS1	FLAM_C:Alu:SINE,LTR8B:ERV1:LTR	TE-exon
chr8	144078689	144081383	transcript/254606	60	+	144078689	144081383	255,0,0	4	210207690386	0,1253,1552,2308	ENSG00000290230,EXOSC4	AluSz:Alu:SINE	TE-ApA
chr8	144148055	144224701	transcript/149968	60	+	144148055	144224701	255,0,0	15	21,120,78,146,132,163,99,152,141,93,79,114,74,123,407	0,12914,15715,20239,31399,32122,32369,42728,43659,44253,51066,52372,72544,75052,76239	MROH1	L1MC5:L1:LINE	TE-ApA
chr8	144160201	144211721	transcript/116584	60	+	144160201	144211721	255,0,0	12	888,78,146,132,163,99,152,141,93,79,114,148	0,3569,8093,19253,19976,20223,30582,31513,32107,38920,40226,51372	MROH1	AluSg:Alu:SINE	TE-ApA
chr8	144291538	144307870	transcript/494260	60	+	144291538	144307870	255,0,0	3	336220283	0,15009,16049	HSF1	AluSx1:Alu:SINE,AluSz6:Alu:SINE	TE-exon
chr8	144291577	144314716	transcript/34178	60	+	144291577	144314716	255,0,0	15	297,220,919,109,137,125,76,62,97,137,282,106,66,70,592	0,14970,16010,17328,17877,18194,19596,19743,19927,20122,20385,21933,22268,22407,22547	HSF1	AluSx1:Alu:SINE,AluSz6:Alu:SINE	TE-exon
chr8	144291598	144307870	transcript/501672	60	+	144291598	144307870	255,0,0	3	276220283	0,14949,15989	HSF1	AluSx1:Alu:SINE,AluSz6:Alu:SINE	TE-exon
chr8	144291604	144307870	transcript/459673	60	+	144291604	144307870	255,0,0	4	270119220283	0,1857,14943,15983	HSF1	AluSx1:Alu:SINE,AluSz6:Alu:SINE	TE-exon
chr8	144291604	144307870	transcript/538442	60	+	144291604	144307870	255,0,0	2	270283	0,15983	HSF1	AluSx1:Alu:SINE,AluSz6:Alu:SINE	TE-exon
chr8	144478016	144502120	transcript/58835	60	+	144478016	144502120	255,0,0	13	111,74,179,993,71,146,104,125,126,76,130,166,601	0,11074,12017,18444,20753,20899,22079,22250,22470,22669,22825,23112,23503	PPP1R16A	AluSz:Alu:SINE	TE-exon
chr8	144478019	144502120	transcript/62241	60	+	144478019	144502120	255,0,0	14	108,121,179,833,44,71,146,104,125,126,76,130,166,601	0,11024,12014,18441,19390,20750,20896,22076,22247,22467,22666,22822,23109,23500	PPP1R16A	AluSz:Alu:SINE	TE-exon
chr8	144491096	144497445	transcript/382234	60	-	144491096	144497445	255,0,0	5	659,93,91,71,239	0,1439,5283,5551,6110	ENSG00000255182	AluSc8:Alu:SINE	TE-exon
chr8	144529178	144685844	transcript/1539	60	-	144529178	144685844	255,0,0	13	1438,170,92,200,74,562,1363,84,432,161,251,443,159	0,1523,3126,3947,4950,16070,17948,26381,51667,76356,79243,84102,156507	ARHGAP39,ENSG00000301017	L1MEc:L1:LINE	TE-exon
chr8	144866150	144870904	transcript/160171	60	-	144866150	144870904	255,0,0	2	5471443	0,3311	ENSG00000286681	AluY:Alu:SINE,LTR46-int:ERV1:LTR	TE-exon
chr8	145051841	145056028	transcript/72680	60	+	145051841	145056028	255,0,0	5	174,312,85,147,2011	0,744,1220,1455,2176	C8orf33	L2a:L2:LINE	TE-exon
chr8	15078177	15121832	transcript/38120	60	-	15078177	15121832	255,0,0	2	9092398	0,41257	ENSG00000301307	AluJr4:Alu:SINE,L1M7:L1:LINE	TE-exon
chr8	1708032	1711945	transcript/39845	60	+	1708032	1711945	255,0,0	2	2698598	0,3315	DLGAP2	AluJo:Alu:SINE,L1MC:L1:LINE,L1MCa:L1:LINE	TE-exon
chr8	17122166	17126034	transcript/107337	60	+	17122166	17126034	255,0,0	2	4971987	0,1881	MICU3	AluSg:Alu:SINE	TE-ApA
chr8	17802933	17834704	transcript/484065	60	+	17802933	17834704	255,0,0	2	642244	0,31527	MTUS1-DT	AluSx1:Alu:SINE,AluY:Alu:SINE,L1ME4b:L1:LINE	TE-ApA,TE-exon
chr8	17902789	17910368	transcript/101509	60	-	17902789	17910368	255,0,0	2	12141303	0,6276	FGL1	LTR16E1:ERVL:LTR	TE-ApA
chr8	17957355	17989454	transcript/53729	60	+	17957355	17989454	255,0,0	15	6.62362e+43	0,184,2658,2959,4678,5745,7212,8643,8972,9624,12221,14973,28091,28603,31596	PCM1	L1ME2:L1:LINE	TE-ApA
chr8	17957611	17989454	transcript/45590	60	+	17957611	17989454	255,0,0	15	1.64152e+44	0,2402,2703,4422,5489,6956,8387,8716,9368,11965,14717,22979,27835,28347,31340	PCM1	L1ME2:L1:LINE	TE-ApA
chr8	17966012	17989454	transcript/149970	60	+	17966012	17989454	255,0,0	9	2.06146e+26	0,315,967,3564,6316,14578,19434,19946,22939	PCM1	L1ME2:L1:LINE	TE-ApA
chr8	17966151	17989454	transcript/172857	60	+	17966151	17989454	255,0,0	9	6.71462e+25	0,176,828,3425,6177,14439,19295,19807,22800	PCM1	L1ME2:L1:LINE	TE-ApA
chr8	20952473	21129093	transcript/253860	60	-	20952473	21129093	255,0,0	9	443,263,66,93,65,63,216,115,210	0,86641,107396,156360,158254,159066,160845,163078,176410	ENSG00000254092	AluSz:Alu:SINE,L3:CR1:LINE,MLT1J2:ERVL-MaLR:LTR,MSTB1:ERVL-MaLR:LTR,THE1B:ERVL-MaLR:LTR	TE-exon
chr8	21973061	22016713	transcript/226209	50	+	21973061	22016713	255,0,0	4	8,301,50,1015	0,21716,38172,42637	ENSG00000295206	AluJb:Alu:SINE,AluSz6:Alu:SINE,AluY:Alu:SINE,L1MA10:L1:LINE,L1ME2:L1:LINE	TE-ApA,TE-exon
chr8	21992224	22024706	transcript/249816	60	-	21992224	22024706	255,0,0	6	609,156,85,164,91,481	0,6422,9205,9940,10575,32001	ENSG00000295189	AluJo:Alu:SINE,L1M5:L1:LINE,L1MB2:L1:LINE	TE-ApA,TE-exon
chr8	22024133	22036027	transcript/265428	60	+	22024133	22036027	255,0,0	9	490,326,91,86,126,94,167,35,240	0,590,1082,1302,1513,8996,9975,10376,11654	NPM2	AluSz:Alu:SINE,MER5A:hAT-Charlie:DNA	TE-exon
chr8	22024133	22036302	transcript/246639	60	+	22024133	22036302	255,0,0	9	490,326,91,86,126,94,167,35,195	0,590,1082,1302,1513,8996,9975,10376,11974	NPM2	AluJb:Alu:SINE,MER5A:hAT-Charlie:DNA	TE-ApA,TE-exon
chr8	22024203	22036032	transcript/215037	60	+	22024203	22036032	255,0,0	8	420,583,86,126,94,167,35,245	0,520,1232,1443,8926,9905,10306,11584	NPM2	AluSz:Alu:SINE,MER5A:hAT-Charlie:DNA	TE-exon
chr8	22024219	22036028	transcript/214291	60	+	22024219	22036028	255,0,0	8	404,583,86,126,94,167,35,275	0,504,1216,1427,8910,9889,10290,11534	NPM2	AluSz:Alu:SINE,MER5A:hAT-Charlie:DNA	TE-exon
chr8	22024719	22035932	transcript/403350	60	+	22024719	22035932	255,0,0	8	330,91,86,126,94,167,35,145	0,496,716,927,8410,9389,9790,11068	NPM2	AluSz:Alu:SINE	TE-ApA
chr8	22024760	22036033	transcript/392102	60	+	22024760	22036033	255,0,0	8	289,91,86,126,94,167,35,246	0,455,675,886,8369,9348,9749,11027	NPM2	AluSz:Alu:SINE	TE-exon
chr8	22024769	22035260	transcript/310440	60	+	22024769	22035260	255,0,0	8	280,91,86,126,94,167,35,466	0,446,666,877,8360,9339,9740,10025	NPM2	AluSz:Alu:SINE,L1ME4c:L1:LINE	TE-ApA,TE-exon
chr8	22024777	22036033	transcript/408507	60	+	22024777	22036033	255,0,0	8	272,91,86,126,94,167,35,246	0,438,658,869,8352,9331,9732,11010	NPM2	AluSz:Alu:SINE	TE-exon
chr8	22160042	22164476	transcript/171252	60	+	22160042	22164476	255,0,0	7	1090,95,159,123,111,159,211	0,1733,2531,3037,3393,3858,4223	SFTPC	AluJb:Alu:SINE	TE-exon
chr8	22219720	22222824	transcript/106666	60	-	22219720	22222824	255,0,0	2	2167225	0,2879	PHYHIP	AluJb:Alu:SINE	TE-TSS
chr8	22275324	22294900	transcript/142493	60	+	22275324	22294900	255,0,0	11	74,244,88,139,207,111,118,125,81,114,839	0,4016,5795,6052,7709,8837,12203,13217,14522,14908,18737	PIWIL2	AluSz:Alu:SINE,AluY:Alu:SINE	TE-exon
chr8	22441077	22455055	transcript/53304	60	+	22441077	22455055	255,0,0	2	3812542	0,11436	PPP3CC	AluYc:Alu:SINE,L2b:L2:LINE,MIR:MIR:SINE,MIRb:MIR:SINE	TE-ApA,TE-exon
chr8	26580212	26658173	transcript/6771	60	+	26580212	26658173	255,0,0	14	375,89,185,165,62,81,69,121,157,142,171,180,166,2559	0,1756,3586,43930,46404,47002,47659,54567,63226,63737,67417,72044,73019,75402	DPYSL2	MIRc:MIR:SINE	TE-exon
chr8	27491202	27512894	transcript/384186	60	+	27491202	27512894	255,0,0	7	107,85,160,191,123,75,380	0,9723,12401,13753,15669,20633,21312	EPHX2	MIRb:MIR:SINE	TE-ApA
chr8	27597997	27633410	transcript/166596	60	-	27597997	27633410	255,0,0	9	2.53176e+26	0,462,1782,6293,6926,8356,10940,12477,35131	CLU	MIR3:MIR:SINE	TE-TSS
chr8	27633901	27698279	transcript/176349	60	+	27633901	27698279	255,0,0	7	306,99,120,99,1044,105,88	0,15800,17606,22880,24594,42667,64290	SCARA3	Charlie7:hAT-Charlie:DNA	TE-exon
chr8	27633908	27734130	transcript/70317	60	+	27633908	27734130	255,0,0	8	299,99,99,1044,48,82,243,775	0,15793,22873,24587,64283,84823,85023,99447	ENSG00000253875,SCARA3	L1ME2:L1:LINE	TE-exon
chr8	27633931	27712744	transcript/185542	60	+	27633931	27712744	255,0,0	7	276,99,120,99,1044,48,118	0,15770,17576,22850,24564,64260,78695	ENSG00000301764,SCARA3	L1ME2:L1:LINE	TE-exon
chr8	27676572	27699243	transcript/383810	60	+	27676572	27699243	255,0,0	2	1011052	0,21619	SCARA3	AluY:Alu:SINE,Charlie7:hAT-Charlie:DNA,L1ME2:L1:LINE	TE-ApA,TE-TSS,TE-exon
chr8	27733317	27740896	transcript/50380	60	-	27733317	27740896	255,0,0	3	2928,46,65	0,7154,7514	CCDC25	MIRc:MIR:SINE,Tigger19b:TcMar-Tigger:DNA	TE-exon
chr8	27735052	27740879	transcript/320406	60	-	27735052	27740879	255,0,0	3	1193,46,130	0,5419,5697	CCDC25	MIRc:MIR:SINE	TE-TSS
chr8	28160098	28161610	transcript/518715	60	+	28160098	28161610	255,0,0	2	647101	0,1411	ELP3	AluSx:Alu:SINE	TE-ApA
chr8	30156679	30183539	transcript/374211	60	+	30156679	30183539	255,0,0	8	198,72,65,106,89,48,143,465	0,4521,7431,18405,20446,22728,23808,26395	DCTN6,LEPROTL1	THE1D:ERVL-MaLR:LTR	TE-exon
chr8	30234951	30238740	transcript/30860	60	+	30234951	30238740	255,0,0	2	3286103	0,3686	HSPA8P11	AluSg:Alu:SINE,AluSq:Alu:SINE,AluSx1:Alu:SINE,AluSz:Alu:SINE,FLAM_A:Alu:SINE,L1MD2:L1:LINE,L1ME3:L1:LINE,MIRb:MIR:SINE	TE-ApA,TE-TSS,TE-exon
chr8	35235473	35326756	transcript/205195	60	+	35235473	35326756	255,0,0	2	1477283	0,91000	UNC5D	AluJr:Alu:SINE	TE-ApA
chr8	37762603	37768402	transcript/192664	60	+	37762603	37768402	255,0,0	5	155,108,36,76,1511	0,2922,3107,3676,4288	PLPBP	AluSx:Alu:SINE,L1MEc:L1:LINE	TE-ApA,TE-exon
chr8	383216	384552	transcript/474101	60	-	383216	384552	255,0,0	2	703230	0,1106	FAM87A	FLAM_A:Alu:SINE	TE-TSS
chr8	38347600	38354191	transcript/388210	60	-	38347600	38354191	255,0,0	2	615524	0,6067	NSD3	MIRc:MIR:SINE	TE-exon
chr8	38376452	38380981	transcript/532997	60	-	38376452	38380981	255,0,0	2	321372	0,4157	NSD3	AluSq2:Alu:SINE	TE-ApA
chr8	42175237	42179900	transcript/284042	60	-	42175237	42179900	255,0,0	3	914167367	0,3659,4296	PLAT	MIRb:MIR:SINE	TE-exon
chr8	42403131	42404719	transcript/253868	60	+	42403131	42404719	255,0,0	2	733799	0,789	VDAC3	AluSq2:Alu:SINE,AluSx1:Alu:SINE,MIR3:MIR:SINE	TE-ApA,TE-exon
chr8	42416476	42541925	transcript/18987	60	-	42416476	42541925	255,0,0	12	1491,76,85,186,589,204,117,97,86,141,553,66	0,3118,12281,13587,20512,22973,28169,43419,46528,49300,55625,125383	SLC20A2	L1MC4:L1:LINE	TE-exon
chr8	42670409	42716531	transcript/46030	60	-	42670409	42716531	255,0,0	3	2492126556	0,44460,45566	ENSG00000255101,ENSG00000296650	AluJo:Alu:SINE,AluJr:Alu:SINE,AluSq2:Alu:SINE,AluSx1:Alu:SINE,L1MC5a:L1:LINE,L2b:L2:LINE	TE-ApA,TE-exon
chr8	42703979	42716531	transcript/360658	60	-	42703979	42716531	255,0,0	4	257251126556	0,1763,10890,11996	ENSG00000255101,ENSG00000296650	AluSx1:Alu:SINE,L2a:L2:LINE,L2b:L2:LINE,MLT1B:ERVL-MaLR:LTR,MamTip3:hAT-Tip100:DNA	TE-exon
chr8	42897450	42907816	transcript/474107	60	+	42897450	42907816	255,0,0	3	365,86,480	0,8722,9886	HOOK3	MLT1K:ERVL-MaLR:LTR	TE-exon
chr8	43140438	43165934	transcript/368459	60	+	43140438	43165934	255,0,0	6	176,116,137,122,70,534	0,6509,18136,18484,20999,24962	HGSNAT	AluSz6:Alu:SINE,Tigger1:TcMar-Tigger:DNA	TE-ApA,TE-exon
chr8	43140455	43165934	transcript/373589	60	+	43140455	43165934	255,0,0	6	159,116,137,122,70,534	0,6492,18119,18467,20982,24945	HGSNAT	AluSz6:Alu:SINE,Tigger1:TcMar-Tigger:DNA	TE-ApA,TE-exon
chr8	43140492	43165935	transcript/386025	60	+	43140492	43165935	255,0,0	6	122,116,137,122,70,535	0,6455,18082,18430,20945,24908	HGSNAT	AluSz6:Alu:SINE,Tigger1:TcMar-Tigger:DNA	TE-ApA,TE-exon
chr8	43146984	43165935	transcript/446956	60	+	43146984	43165935	255,0,0	5	79,137,122,70,535	0,11590,11938,14453,18416	HGSNAT	AluSz6:Alu:SINE,Tigger1:TcMar-Tigger:DNA	TE-ApA,TE-exon
chr8	53715672	53843245	transcript/155372	60	-	53715672	53843245	255,0,0	14	352,114,56,102,126,179,193,98,105,114,90,103,148,212	0,27904,35446,40882,53945,56316,79974,86126,98989,101744,113771,117311,125905,127361	ATP6V1H	MIR:MIR:SINE	TE-exon
chr8	53778194	53841612	transcript/398704	60	-	53778194	53841612	255,0,0	8	390,134,98,105,114,90,103,35	0,17511,23604,36467,39222,51249,54789,63383	ATP6V1H	L1MA4:L1:LINE	TE-ApA
chr8	53855082	53879442	transcript/444285	60	-	53855082	53879442	255,0,0	3	819,54,86	0,10231,24274	ENSG00000302028	AluSz:Alu:SINE	TE-ApA
chr8	55164708	55165804	transcript/449265	60	+	55164708	55165804	255,0,0	2	873100	0,996	ENSG00000253857	AluYh3:Alu:SINE	TE-ApA
chr8	58416934	58418241	transcript/410592	60	+	58416934	58418241	255,0,0	2	1031,58	0,1249	UBXN2B	AluSz6:Alu:SINE	TE-ApA
chr8	58622100	58659784	transcript/94609	60	-	58622100	58659784	255,0,0	8	1680,305,51,37,68,79,90,212	0,7552,9395,13088,13204,13367,20883,37472	NSMAF	AluJb:Alu:SINE,AluSx3:Alu:SINE,L1M4:L1:LINE	TE-exon
chr8	60516952	60531919	transcript/84358	60	+	60516952	60531919	255,0,0	3	1418468714	0,13601,14253	RAB2A	MIRc:MIR:SINE	TE-exon
chr8	65644697	65710550	transcript/38238	60	+	65644697	65710550	255,0,0	9	87,619,146,99,116,236,247,169,1575	0,17408,25175,37655,48946,59996,62312,63145,64278	MTFR1	SVA_D:SVA:Retroposon	TE-exon
chr8	664205	670812	transcript/343286	60	-	664205	670812	255,0,0	3	471195570	0,4392,6037	ERICH1	L1MEg:L1:LINE	TE-exon
chr8	66712744	66819663	transcript/261663	60	+	66712744	66819663	255,0,0	5	89,217,84,76,1068	0,80871,85797,101108,105851	C8orf44-SGK3,SGK3	L1ME4a:L1:LINE	TE-ApA,TE-exon
chr8	66777921	66792329	transcript/526872	60	+	66777921	66792329	255,0,0	2	528173	0,14235	SGK3	AluSp:Alu:SINE	TE-ApA
chr8	67343956	67625635	transcript/138998	60	+	67343956	67625635	255,0,0	7	346,87,76,201,197,52,1197	0,98253,123435,147008,189149,262817,280482	ARFGEF1-DT	Charlie17:hAT-Charlie:DNA,Charlie17a:hAT-Charlie:DNA,L2:L2:LINE	TE-exon
chr8	67952074	68020237	transcript/329794	60	+	67952074	68020237	255,0,0	4	461,85,72,689	0,25144,65771,67474	PREX2	MLT1A0:ERVL-MaLR:LTR	TE-exon
chr8	67952291	68020330	transcript/379225	60	+	67952291	68020330	255,0,0	4	244,62,72,782	0,28475,65554,67257	PREX2	THE1C:ERVL-MaLR:LTR	TE-exon
chr8	68027221	68085397	transcript/127885	60	+	68027221	68085397	255,0,0	15	102,162,134,104,150,145,101,104,50,76,73,143,93,149,652	0,3275,10937,17265,25875,28608,33457,41811,42613,45273,50175,53221,53524,56018,57524	PREX2	MIRb:MIR:SINE	TE-exon
chr8	70545231	70608346	transcript/197638	60	-	70545231	70608346	255,0,0	12	586,65,161,144,105,71,85,59,117,122,64,270	0,6348,37932,38418,41663,41874,49274,51031,52663,52902,54787,62845	TRAM1	MLT1A0:ERVL-MaLR:LTR	TE-exon
chr8	73739833	73745278	transcript/137100	60	-	73739833	73745278	255,0,0	2	9741273	0,4172	ENSG00000258677,STAU2	AluSg:Alu:SINE	TE-exon
chr8	73946503	73972154	transcript/532112	60	-	73946503	73972154	255,0,0	5	317,144,49,54,78	0,9407,12581,13261,25573	ELOC	Tigger3b:TcMar-Tigger:DNA	TE-exon
chr8	76855040	77000078	transcript/208789	60	-	76855040	77000078	255,0,0	4	1435,170,83,89	0,2975,41286,144949	ENSG00000295968,PEX2	L1PA6:L1:LINE	TE-exon
chr8	78666088	78690559	transcript/491815	60	+	78666088	78690559	255,0,0	6	76,77,117,142,152,280	0,9698,12474,20378,23133,24191	ZC2HC1A	AluY:Alu:SINE	TE-ApA
chr8	82510516	82677458	transcript/167777	60	-	82510516	82677458	255,0,0	5	1689,54,34,79,65	0,15528,53665,77648,166877	ENSG00000253503	MLT1A0:ERVL-MaLR:LTR	TE-exon
chr8	85141496	85144903	transcript/399036	60	+	85141496	85144903	255,0,0	2	738379	0,3028	LRRCC1	AluSc:Alu:SINE	TE-exon
chr8	86423246	86508524	transcript/101264	60	-	86423246	86508524	255,0,0	11	698,1015,134,31,88,56,90,160,88,118,33	0,738,51573,54047,55676,57030,61625,63237,65305,83748,85245	RMDN1	SVA_C:SVA:Retroposon	TE-ApA
chr8	86458457	86462875	transcript/80956	60	+	86458457	86462875	255,0,0	2	11081652	0,2766	WWP1	L1MC:L1:LINE	TE-exon
chr8	86506578	86511027	transcript/16875	60	-	86506578	86511027	255,0,0	2	3198872	0,3577	RMDN1	AluJr4:Alu:SINE,L1MC4:L1:LINE,MER20:hAT-Charlie:DNA,MIRc:MIR:SINE	TE-exon
chr8	87877421	88046733	transcript/221353	60	-	87877421	88046733	255,0,0	2	1660,65	0,169247	MMP16	AluSx1:Alu:SINE	TE-exon
chr8	90675976	90791593	transcript/431127	60	-	90675976	90791593	255,0,0	4	623129121156	0,27417,33459,115461	TMEM64	L1PREC2:L1:LINE	TE-exon
chr8	90791730	90881743	transcript/496027	60	+	90791730	90881743	255,0,0	6	255,25,109,26,98,292	0,9960,32986,80397,89302,89721	NECAB1	MSTA:ERVL-MaLR:LTR	TE-ApA
chr8	90994275	91040893	transcript/117748	60	-	90994275	91040893	255,0,0	8	1545,91,39,53,124,107,149,250	0,2378,10173,14467,24114,25881,26980,46368	PIP4P2	MLT2B3:ERVL:LTR	TE-exon
chr8	9556518	9688441	transcript/263393	60	+	9556518	9688441	255,0,0	7	94,225,96,37,76,60,940	0,23640,59063,123432,124206,129862,130983	TNKS	L1ME3E:L1:LINE,MLT1H2:ERVL-MaLR:LTR	TE-exon
chr8	96601428	96603944	transcript/136485	60	+	96601428	96603944	255,0,0	2	412080	0,436	SDC2	MIRb:MIR:SINE	TE-exon
chr8	96907045	97276268	transcript/367177	60	-	96907045	97276268	255,0,0	4	283,55,152,629	0,190688,195462,368594	TSPYL5	MLT1J2:ERVL-MaLR:LTR	TE-exon
chr8	96951945	97277945	transcript/12782	60	-	96951945	97277945	255,0,0	3	1665,55,2306	0,145788,323694	TSPYL5	L3:CR1:LINE,MIRb:MIR:SINE,MLT1J2:ERVL-MaLR:LTR	TE-ApA,TE-exon
chr8	97142576	97276218	transcript/371845	60	-	97142576	97276218	255,0,0	2	603535	0,133107	TSPYL5	MLT1J:ERVL-MaLR:LTR	TE-ApA
chr8	98387889	99013017	transcript/118509	60	-	98387889	99013017	255,0,0	15	358,102,176,193,126,138,168,165,115,129,81,126,188,90,149	0,49213,138852,160079,191774,208142,318577,319257,361386,379353,386849,478704,495757,580813,624979	STK3,VPS13B-DT	LTR16:ERVL:LTR,MIRb:MIR:SINE,MLT1O:ERVL-MaLR:LTR	TE-exon
chr8	98454634	98889341	transcript/46060	60	-	98454634	98889341	255,0,0	13	1366,176,193,126,138,168,165,115,129,81,126,188,208	0,72107,93334,125029,141397,251832,252512,294641,312608,320104,411959,429012,434499	STK3	LTR16:ERVL:LTR,MIRb:MIR:SINE,MLT1O:ERVL-MaLR:LTR	TE-exon
chr8	99274264	99410148	transcript/449568	60	+	99274264	99410148	255,0,0	5	68174110148468	0,816,109943,117292,135416	VPS13B	L1PB3:L1:LINE	TE-ApA
chr8	99851117	99893663	transcript/78347	60	-	99851117	99893663	255,0,0	5	2257,100,126,129,25	0,2841,27022,36372,42521	COX6C	L2-1_AMi:L2:LINE,L2a:L2:LINE	TE-exon
chr9	101163310	101271538	transcript/420730	60	-	101163310	101271538	255,0,0	6	372,102,101,132,56,244	0,2576,75360,79817,90902,107984	ENSG00000295109	L2c:L2:LINE,MER1A:hAT-Charlie:DNA	TE-ApA,TE-exon
chr9	101442789	101468823	transcript/386092	60	+	101442789	101468823	255,0,0	4	417,79,130,520	0,12588,16151,25514	ENSG00000299461,TMEM246-AS1	MLT1L:ERVL-MaLR:LTR	TE-exon
chr9	101475326	101524966	transcript/135276	60	-	101475326	101524966	255,0,0	4	1843,87,41,156	0,13787,41850,49484	PGAP4	L1PB1:L1:LINE,MIR:MIR:SINE	TE-TSS,TE-exon
chr9	105404202	105413990	transcript/184842	60	+	105404202	105413990	255,0,0	2	7801125	0,8663	ENSG00000289227	L3:CR1:LINE,MIR1_Amn:MIR:SINE,MIRb:MIR:SINE,MLT1J:ERVL-MaLR:LTR	TE-ApA,TE-exon
chr9	105694521	105775163	transcript/140165	60	+	105694521	105775163	255,0,0	7	251,157,140,185,88,118,1299	0,11075,19844,27015,28012,53551,79343	TMEM38B	MER52D:ERV1:LTR	TE-exon
chr9	109116544	109137114	transcript/348541	60	-	109116544	109137114	255,0,0	3	33635463	0,18951,20107	FRRS1L	AluSx:Alu:SINE,AluSz6:Alu:SINE	TE-ApA,TE-exon
chr9	111525164	111542012	transcript/307539	60	+	111525164	111542012	255,0,0	7	98,55,540,89,127,93,356	0,574,2103,5710,8574,9096,16492	ZNF483	L2a:L2:LINE	TE-exon
chr9	111525192	111541794	transcript/328400	60	+	111525192	111541794	255,0,0	7	70,217,540,89,127,93,138	0,384,2075,5682,8546,9068,16464	ZNF483	L2a:L2:LINE	TE-exon
chr9	111525192	111625543	transcript/39394	60	+	111525192	111625543	255,0,0	5	70,127,93,77,2981	0,8546,9068,93145,97370	ZNF483	AluJr:Alu:SINE	TE-exon
chr9	111525520	111541673	transcript/377479	60	+	111525520	111541673	255,0,0	6	273,540,89,127,93,17	0,1747,5354,8218,8740,16136	ZNF483	L2a:L2:LINE	TE-exon
chr9	111566679	111599822	transcript/268491	60	-	111566679	111599822	255,0,0	10	395,119,109,156,118,168,57,46,116,220	0,3411,8054,12116,16792,19318,26246,27542,30637,32923	PTGR1	L2a:L2:LINE	TE-ApA
chr9	112464683	112486673	transcript/67265	60	-	112464683	112486673	255,0,0	4	2294115169284	0,5039,19772,21706	HSDL2-AS1	AluSx1:Alu:SINE,L1MB5:L1:LINE,L1MB7:L1:LINE,L1MEg:L1:LINE,L2a:L2:LINE	TE-ApA,TE-exon
chr9	112638020	112669388	transcript/178818	60	+	112638020	112669388	255,0,0	2	71934	0,29434	KIAA1958	AluSx:Alu:SINE,L1M6:L1:LINE	TE-exon
chr9	113221535	113264864	transcript/260599	60	+	113221535	113264864	255,0,0	6	143,164,73,169,854,122	0,34578,35577,37158,38736,43207	SLC31A1	AluSq2:Alu:SINE,AluYi6:Alu:SINE	TE-ApA,TE-exon
chr9	113267480	113275567	transcript/16872	60	-	113267480	113275567	255,0,0	4	3457122110186	0,4946,5848,7901	CDC26	AluSc:Alu:SINE,L2b:L2:LINE,L2c:L2:LINE	TE-ApA,TE-exon
chr9	116156477	116325624	transcript/24011	60	-	116156477	116325624	255,0,0	6	890,217,141,74,21,2257	0,132198,162126,163145,163302,166890	ENSG00000244757	L2c:L2:LINE,MIR3:MIR:SINE	TE-exon
chr9	116363139	116687260	transcript/119182	60	-	116363139	116687260	255,0,0	9	7.91213e+26	0,62736,77469,79313,124219,255184,257170,288388,323926	ASTN2	MIRb:MIR:SINE	TE-ApA
chr9	116813325	116976730	transcript/237251	60	-	116813325	116976730	255,0,0	6	1083,167,151,138,75,30	0,7291,50257,161882,162788,163375	ASTN2	MIRb:MIR:SINE	TE-ApA
chr9	120793519	120801782	transcript/23513	60	+	120793519	120801782	255,0,0	3	403,77,3208	0,3247,5055	B3GALT9	AluSx:Alu:SINE	TE-ApA,TE-exon
chr9	121299977	121306508	transcript/83646	60	+	121299977	121306508	255,0,0	4	1492051552148	0,1985,2933,4383	GSN	MIRc:MIR:SINE	TE-exon
chr9	121455040	121463770	transcript/334884	60	-	121455040	121463770	255,0,0	5	801,116,66,36,313	0,5063,6211,8252,8417	GGTA1	AluJb:Alu:SINE,L2b:L2:LINE,L3:CR1:LINE,MIR:MIR:SINE	TE-exon
chr9	121455040	121499721	transcript/322074	60	-	121455040	121499721	255,0,0	7	801,116,66,36,89,176,72	0,5063,6211,8252,12802,43466,44609	GGTA1	L2b:L2:LINE,L3:CR1:LINE,MIR:MIR:SINE,MIRb:MIR:SINE	TE-exon
chr9	122015002	122093027	transcript/361589	60	-	122015002	122093027	255,0,0	3	788,97,341	0,24269,77684	TTLL11	MamRep605:LTR:LTR?	TE-exon
chr9	122187719	122214056	transcript/276810	60	-	122187719	122214056	255,0,0	4	625277104451	0,1195,21894,25886	LHX6	L2c:L2:LINE	TE-exon
chr9	122264893	122323461	transcript/68707	60	+	122264893	122323461	255,0,0	9	45,212,156,998,92,90,74,160,922	0,5970,15549,20275,26855,40894,46209,48333,57646	MRRF	L2a:L2:LINE,L2c:L2:LINE,MIR3:MIR:SINE	TE-exon
chr9	122264896	122268181	transcript/97565	60	+	122264896	122268181	255,0,0	3	4213541061	0,565,2224	MRRF	AluSc8:Alu:SINE,AluSx1:Alu:SINE,MIR:MIR:SINE	TE-exon
chr9	122940988	123026533	transcript/99705	60	+	122940988	123026533	255,0,0	14	105,199,235,205,175,158,111,67,103,170,175,94,151,501	0,16022,43496,45226,48308,49067,55052,55550,56270,57608,69365,74554,79320,85044	RABGAP1	AluSx1:Alu:SINE	TE-exon
chr9	123387289	123758104	transcript/161725	60	-	123387289	123758104	255,0,0	18	569,89,132,57,72,41,88,105,126,102,46,101,111,54,81,70,120,48	0,16112,53070,63403,64986,67449,70058,70503,170280,195879,222146,243086,264723,279736,284001,289430,370413,370767	DENND1A	OldhAT1:hAT-Ac:DNA	TE-exon
chr9	124257959	124378314	transcript/22512	60	+	124257959	124378314	255,0,0	10	126,119,141,63,111,109,108,95,114,2545	0,43976,54549,55963,63499,68370,69378,81611,89749,117810	NEK6	MIR:MIR:SINE	TE-exon
chr9	124954585	125020771	transcript/207256	60	-	124954585	125020771	255,0,0	12	579,101,174,73,82,100,79,102,102,153,99,99	0,16784,17085,21528,40348,45305,47379,48528,48883,64213,64521,66087	SCAI	L1MB8:L1:LINE	TE-ApA
chr9	125437394	125707192	transcript/28578	60	-	125437394	125707192	255,0,0	13	1618,98,138,141,108,110,177,173,149,90,328,114,222	0,7106,30577,47048,68915,105664,122238,148160,220256,232423,234921,254105,269576	MAPKAP1	L2c:L2:LINE	TE-exon
chr9	125512907	125626733	transcript/355543	60	-	125512907	125626733	255,0,0	3	8992131	0,112653,113695	RN7SL30P	MER3:hAT-Charlie:DNA	TE-exon
chr9	127225372	127326964	transcript/196052	60	+	127225372	127326964	255,0,0	10	31,171,70,75,100,119,65,64,27,1103	0,17706,39579,65795,86263,88068,92690,95342,99696,100489	GARNL3	L1MA2:L1:LINE,L1ME3G:L1:LINE,L2a:L2:LINE,MLT1A0:ERVL-MaLR:LTR	TE-ApA,TE-exon
chr9	127263898	127326958	transcript/218738	60	+	127263898	127326958	255,0,0	9	101,70,75,100,119,65,64,27,1097	0,1053,27269,47737,49542,54164,56816,61170,61963	GARNL3	L1MA2:L1:LINE,L1ME3G:L1:LINE,L2a:L2:LINE	TE-exon
chr9	127579249	127610928	transcript/60975	60	+	127579249	127610928	255,0,0	3	285,83,2521	0,1580,29158	STXBP1	L2c:L2:LINE,MIR3:MIR:SINE,MIR:MIR:SINE,MIRc:MIR:SINE	TE-exon
chr9	127788214	127793046	transcript/100819	60	+	127788214	127793046	255,0,0	4	1711491590614	0,329,963,4218	CDK9	AluSx:Alu:SINE,L1M5:L1:LINE	TE-exon
chr9	12779292	12814382	transcript/326139	60	-	12779292	12814382	255,0,0	3	1055,146,90	0,11327,35000	LURAP1L-AS1	AluY:Alu:SINE,MIRb:MIR:SINE	TE-ApA,TE-exon
chr9	127802891	127814505	transcript/145238	60	+	127802891	127814505	255,0,0	17	171,129,54,65,115,78,62,103,233,78,148,90,151,76,67,129,298	0,1393,1607,1744,4081,4317,4529,4694,4966,5342,5666,5908,6792,7139,8053,10303,11316	FPGS	AluSx:Alu:SINE,MIR3:MIR:SINE	TE-exon
chr9	127814314	127821075	transcript/153081	60	+	127814314	127821075	255,0,0	2	782019	0,4742	FPGS	AluSx3:Alu:SINE,AluY:Alu:SINE	TE-exon
chr9	127962708	127965575	transcript/104619	60	-	127962708	127965575	255,0,0	2	11191377	0,1490	EEIG1	L2c:L2:LINE,MER20:hAT-Charlie:DNA,MER5A:hAT-Charlie:DNA	TE-exon
chr9	128203378	128228977	transcript/237727	60	+	128203378	128228977	255,0,0	3	253,65,1311	0,14852,24288	DNM1	AluSx4:Alu:SINE,L1ME4c:L1:LINE	TE-ApA,TE-exon
chr9	128203409	128229600	transcript/154396	60	+	128203409	128229600	255,0,0	10	222,74,150,204,99,161,143,136,72,763	0,14821,15172,15639,16578,16771,18787,19051,19383,25428	DNM1	AluJb:Alu:SINE,AluJr4:Alu:SINE,AluSx4:Alu:SINE,L1ME4c:L1:LINE	TE-ApA,TE-exon
chr9	128219174	128229600	transcript/283248	60	+	128219174	128229600	255,0,0	7	78,99,161,143,136,72,763	0,813,1006,3022,3286,3618,9663	DNM1	AluJb:Alu:SINE,AluJr4:Alu:SINE,AluSx4:Alu:SINE,L1ME4c:L1:LINE	TE-ApA,TE-exon
chr9	128428275	128590547	transcript/357245	60	+	128428275	128590547	255,0,0	5	146,77,107,765,92	0,481,654,2895,162180	CERCAM,ENSG00000273186	FLAM_C:Alu:SINE	TE-ApA
chr9	129008038	129028037	transcript/123480	60	-	129008038	129028037	255,0,0	13	753,241,15,101,90,24,63,12,93,134,129,142,475	0,1067,1414,1732,2081,2631,4197,4969,6372,6732,13052,14243,19524	SH3GLB2	MIRc:MIR:SINE	TE-exon
chr9	129008039	129028089	transcript/128239	60	-	129008039	129028089	255,0,0	11	752,241,15,101,90,24,93,134,129,142,527	0,1066,1413,1731,2080,2630,6371,6731,13051,14242,19523	SH3GLB2	MIRc:MIR:SINE	TE-exon
chr9	129081453	129090435	transcript/39773	60	+	129081453	129090435	255,0,0	8	1216,101,85,100,99,129,90,1465	0,3214,3569,3753,4064,4685,5255,7517	DOLPP1	L3:CR1:LINE,MIRb:MIR:SINE	TE-exon
chr9	129177135	129210570	transcript/168841	60	+	129177135	129210570	255,0,0	3	1311271702	0,27794,31733	ENSG00000235007,IER5L-AS1	FLAM_C:Alu:SINE,L1MB3:L1:LINE,L2b:L2:LINE,L2c:L2:LINE,MER5A:hAT-Charlie:DNA	TE-ApA,TE-exon
chr9	129203409	129210572	transcript/156436	60	+	129203409	129210572	255,0,0	3	2201271704	0,1520,5459	ENSG00000235007,IER5L-AS1	FLAM_C:Alu:SINE,L1MB3:L1:LINE,L2b:L2:LINE,L2c:L2:LINE,MER5A:hAT-Charlie:DNA	TE-ApA,TE-exon
chr9	129329133	129359534	transcript/240717	60	+	129329133	129359534	255,0,0	5	926126212141199	0,9658,12698,26324,30202	LINC01503,LINC02975	AluSx3:Alu:SINE,MIR:MIR:SINE	TE-ApA,TE-exon
chr9	129422663	129463263	transcript/451825	60	+	129422663	129463263	255,0,0	3	220219473	0,39793,40127	ENSG00000302699	L1MA10:L1:LINE,MIRb:MIR:SINE	TE-ApA,TE-TSS,TE-exon
chr9	129804071	129805421	transcript/432784	60	+	129804071	129805421	255,0,0	2	894138	0,1212	TOR1B	AluSx:Alu:SINE,AluSz:Alu:SINE,AluY:Alu:SINE,MamGypsy2-LTR:Gypsy:LTR	TE-ApA,TE-exon
chr9	130444848	130501254	transcript/218692	60	+	130444848	130501254	255,0,0	16	147,110,69,189,121,57,75,71,31,91,85,65,132,157,66,279	0,7375,9456,13552,17852,19262,21876,25985,26636,32022,34867,35536,44484,50018,54656,56127	ASS1	MIR:MIR:SINE,MIRc:MIR:SINE	TE-exon
chr9	130482894	130502357	transcript/202511	60	+	130482894	130502357	255,0,0	5	50,132,157,66,1382	0,6438,11972,16610,18081	ASS1	MIR3:MIR:SINE,MLT1O:ERVL-MaLR:LTR	TE-TSS,TE-exon
chr9	130707152	130708785	transcript/505067	60	+	130707152	130708785	255,0,0	2	782,38	0,1595	EXOSC2	AluSx1:Alu:SINE	TE-ApA
chr9	13105708	13140074	transcript/26275	60	-	13105708	13140074	255,0,0	20	1403,124,113,105,123,44,91,87,148,194,84,146,175,80,75,93,81,91,197,88	0,3227,4243,4927,6315,7302,8222,9539,13793,16030,16378,17444,19507,20186,20807,20971,28115,30383,32248,34278	MPDZ	L4_B_Mam:RTE-X:LINE	TE-exon
chr9	13106502	13197511	transcript/322728	60	-	13106502	13197511	255,0,0	2	2661162	0,89847	MPDZ	FLAM_A:Alu:SINE	TE-exon
chr9	131454533	131459970	transcript/391150	60	+	131454533	131459970	255,0,0	3	633,391,91	0,4630,5346	PRRC2B	FLAM_C:Alu:SINE	TE-ApA
chr9	132725579	132730711	transcript/130264	60	-	132725579	132730711	255,0,0	3	346,81,1820	0,1874,3312	AK8	AluJb:Alu:SINE	TE-exon
chr9	132878971	132899502	transcript/497920	60	+	132878971	132899502	255,0,0	4	43181148393	0,4939,9318,20138	SPACA9	MLT1L:ERVL-MaLR:LTR	TE-ApA
chr9	133474599	133479136	transcript/332944	60	-	133474599	133479136	255,0,0	7	2.36153e+20	0,361,800,1633,2435,3654,4368	SLC2A6	AluJr:Alu:SINE	TE-ApA
chr9	133577079	133609392	transcript/58837	60	-	133577079	133609392	255,0,0	4	2350234116316	0,2516,3051,31997	FAM163B	MIR3:MIR:SINE,MIR:MIR:SINE	TE-exon
chr9	133661841	133738340	transcript/24810	60	-	133661841	133738340	255,0,0	22	399,392,136,169,163,94,148,114,139,114,84,142,91,87,130,105,101,124,180,179,361,87	0,1292,4893,8742,9693,23351,28538,32416,34381,41074,43106,46445,50777,51196,55484,57096,67923,68222,69463,70581,72001,76412	SARDH	MER117:hAT-Charlie:DNA	TE-exon
chr9	133661955	133670604	transcript/221395	60	-	133661955	133670604	255,0,0	3	1570,136,21	0,4779,8628	SARDH	MER117:hAT-Charlie:DNA	TE-exon
chr9	133662613	133663782	transcript/417816	60	-	133662613	133663782	255,0,0	2	912131	0,1038	SARDH	L2c:L2:LINE,MER117:hAT-Charlie:DNA	TE-exon
chr9	134406559	134437029	transcript/98407	60	+	134406559	134437029	255,0,0	9	933,151,180,170,130,133,92,106,563	0,1589,2380,10598,15116,22548,25345,27542,29907	RXRA	MIRc:MIR:SINE	TE-exon
chr9	134406584	134436777	transcript/230970	60	+	134406584	134436777	255,0,0	9	361,151,180,170,130,133,92,106,311	0,1564,2355,10573,15091,22523,25320,27517,29882	RXRA	MIRc:MIR:SINE	TE-exon
chr9	134406584	134436779	transcript/131593	60	+	134406584	134436779	255,0,0	9	908,151,180,170,130,133,92,106,313	0,1564,2355,10573,15091,22523,25320,27517,29882	RXRA	MIRc:MIR:SINE	TE-exon
chr9	134766419	134800749	transcript/56852	60	+	134766419	134800749	255,0,0	17	79,54,45,54,45,54,45,54,108,54,54,45,54,45,54,159,2099	0,580,890,1990,6370,8439,13682,16247,18569,19575,22735,28662,28842,29954,30428,31988,32231	COL5A1	AluSq2:Alu:SINE	TE-ApA
chr9	134767790	134800749	transcript/64178	60	+	134767790	134800749	255,0,0	15	44,54,45,54,45,54,108,54,54,45,54,45,54,159,2099	0,619,4999,7068,12311,14876,17198,18204,21364,27291,27471,28583,29057,30617,30860	COL5A1	AluSq2:Alu:SINE	TE-ApA
chr9	134798432	134800745	transcript/129316	60	+	134798432	134800745	255,0,0	2	1342095	0,218	COL5A1	AluSq2:Alu:SINE	TE-ApA
chr9	134864154	134897272	transcript/226545	60	+	134864154	134897272	255,0,0	4	509659135386	0,21084,22275,32732	ENSG00000308035,FCN2	MER5B:hAT-Charlie:DNA	TE-exon
chr9	135094371	135121180	transcript/111040	60	+	135094371	135121180	255,0,0	5	1561562201071670	0,1492,3914,12377,25132	OLFM1	MamRTE1:RTE-BovB:LINE	TE-exon
chr9	135924665	135961311	transcript/206305	60	-	135924665	135961311	255,0,0	10	522,139,87,223,109,103,108,74,121,287	0,13556,15007,20362,21223,21603,23132,29014,30629,36359	UBAC1	L1MB5:L1:LINE	TE-ApA
chr9	135924694	135961107	transcript/251371	60	-	135924694	135961107	255,0,0	10	493,139,87,223,109,103,108,74,121,83	0,13527,14978,20333,21194,21574,23103,28985,30600,36330	UBAC1	L1MB5:L1:LINE	TE-ApA
chr9	136760899	136770140	transcript/289348	60	-	136760899	136770140	255,0,0	8	735,67,102,111,71,140,132,59	0,887,1288,2457,2813,2970,7118,9182	LCN15	AluSp:Alu:SINE,L2c:L2:LINE	TE-exon
chr9	136805636	136807865	transcript/161353	60	-	136805636	136807865	255,0,0	2	1372605	0,1624	CCDC183-AS1	MER74B:ERVL:LTR	TE-exon
chr9	136805644	136807770	transcript/256952	60	-	136805644	136807770	255,0,0	3	893135510	0,1184,1616	CCDC183-AS1	MER74B:ERVL:LTR	TE-exon
chr9	136833717	136834929	transcript/437057	60	+	136833717	136834929	255,0,0	2	742294	0,918	RABL6	FLAM_C:Alu:SINE	TE-ApA
chr9	137558755	137578924	transcript/184048	60	-	137558755	137578924	255,0,0	10	275,173,66,70,173,92,459,94,134,300	0,5678,6137,6329,15452,15996,16953,17553,18714,19869	DPH7	AluSx1:Alu:SINE,Tigger3c:TcMar-Tigger:DNA	TE-ApA,TE-exon
chr9	137558755	137578944	transcript/320863	60	-	137558755	137578944	255,0,0	8	275,173,70,173,92,88,134,320	0,5678,6329,15452,15996,17324,18714,19869	DPH7	AluSx1:Alu:SINE	TE-ApA
chr9	13963993	14009094	transcript/192394	60	+	13963993	14009094	255,0,0	3	1581181566	0,38348,43535	ENSG00000296698	LTR1A2:ERV1:LTR,MIRb:MIR:SINE,MLT1J2:ERVL-MaLR:LTR	TE-exon
chr9	15553498	15623293	transcript/436377	60	+	15553498	15623293	255,0,0	8	108,152,136,95,175,191,132,27	0,10479,18125,20282,25350,37867,40542,69768	CCDC171	AluJo:Alu:SINE	TE-exon
chr9	15571260	15573897	transcript/183084	60	+	15571260	15573897	255,0,0	2	1622331	0,2306	CCDC171	AluJo:Alu:SINE,AluSz:Alu:SINE,L2c:L2:LINE,MIRb:MIR:SINE	TE-ApA,TE-exon
chr9	17579122	17648093	transcript/227885	60	+	17579122	17648093	255,0,0	2	1651453	0,67518	SH3GL2	MIRb:MIR:SINE	TE-exon
chr9	17762998	17791309	transcript/370220	60	+	17762998	17791309	255,0,0	5	628,144,134,159,79	0,23382,24381,26393,28232	SH3GL2	MLT1C:ERVL-MaLR:LTR	TE-exon
chr9	20684254	20790758	transcript/171430	60	+	20684254	20790758	255,0,0	12	39,89,75,155,105,102,205,207,88,203,258,375	0,31067,33539,36125,55981,73835,80614,85777,94426,97472,105096,106129	FOCAD	AluSz:Alu:SINE	TE-ApA
chr9	21006774	21031560	transcript/342942	60	-	21006774	21031560	255,0,0	8	3.45126e+23	0,1246,4814,9123,19821,22520,22984,24625	HACD4	MER47B:TcMar-Tigger:DNA	TE-exon
chr9	21013361	21031504	transcript/242651	60	-	21013361	21031504	255,0,0	5	1187113128104100	0,2536,13234,15933,18038	HACD4	MIRc:MIR:SINE	TE-exon
chr9	23189347	23396505	transcript/273749	60	+	23189347	23396505	255,0,0	6	8.12261e+16	0,40791,44664,139964,197750,206651	ENSG00000305822	MLT1G3:ERVL-MaLR:LTR,MSTA:ERVL-MaLR:LTR	TE-exon
chr9	23189347	23396505	transcript/277018	60	+	23189347	23396505	255,0,0	6	8.12261e+16	0,40791,44674,139964,197750,206651	ENSG00000305822	MLT1G3:ERVL-MaLR:LTR,MSTA:ERVL-MaLR:LTR	TE-exon
chr9	26906446	26908184	transcript/534176	60	-	26906446	26908184	255,0,0	2	27654	0,1084	PLAA	AluSq2:Alu:SINE	TE-ApA
chr9	32389006	32456169	transcript/86238	60	-	32389006	32456169	255,0,0	11	1160,122,185,119,116,126,141,128,83,82,239	0,17491,26615,27583,59716,62223,63635,64485,65010,65236,66924	ENSG00000288684,RIGI	AluSx:Alu:SINE,L1MC5a:L1:LINE,L1PA7:L1:LINE,MER58C:hAT-Charlie:DNA,MLT1B:ERVL-MaLR:LTR	TE-exon
chr9	32529908	32542320	transcript/480289	60	-	32529908	32542320	255,0,0	3	118654135	0,10272,12277	TOPORS	AluJb:Alu:SINE	TE-ApA
chr9	33255024	33264104	transcript/237815	60	-	33255024	33264104	255,0,0	8	284,63,108,114,83,142,129,690	0,840,1776,3895,6062,7080,7677,8390	BAG1	MIRc:MIR:SINE	TE-exon
chr9	33255028	33264104	transcript/278363	60	-	33255028	33264104	255,0,0	7	280,63,108,114,83,129,690	0,836,1772,3891,6058,7673,8386	BAG1	MIRc:MIR:SINE	TE-exon
chr9	33750676	33799232	transcript/111829	60	+	33750676	33799232	255,0,0	6	5.11469e+17	0,41577,45966,47152,47809,48351	PRSS3	MIR:MIR:SINE,MIRc:MIR:SINE	TE-exon
chr9	34179028	34252522	transcript/50125	60	+	34179028	34252522	255,0,0	9	212,255,116,41,125,924,183,102,1131	0,9774,37645,41879,55187,62156,70750,71629,72363	UBAP1	AluSq2:Alu:SINE	TE-exon
chr9	34179040	34252514	transcript/64450	60	+	34179040	34252514	255,0,0	8	200,41,170,125,924,183,102,1123	0,41867,42335,55175,62144,70738,71617,72351	UBAP1	AluYm1:Alu:SINE	TE-exon
chr9	34179044	34252353	transcript/78882	60	+	34179044	34252353	255,0,0	8	196,116,41,178,924,183,102,962	0,37629,41863,42323,62140,70734,71613,72347	UBAP1	AluYm1:Alu:SINE	TE-exon
chr9	34303095	34376898	transcript/339901	60	-	34303095	34376898	255,0,0	6	61,167,190,648,58,106	0,579,3156,7628,56765,73697	KIF24,MYORG	AluJb:Alu:SINE	TE-ApA
chr9	34329629	34343710	transcript/136193	60	+	34329629	34343710	255,0,0	4	1343135143587	0,9083,9394,13494	NUDT2	AluY:Alu:SINE,MIRb:MIR:SINE	TE-exon
chr9	34380929	34382579	transcript/253813	60	+	34380929	34382579	255,0,0	2	3611206	0,444	ENSG00000304102	AluSz6:Alu:SINE	TE-ApA
chr9	34521043	34547943	transcript/343092	60	-	34521043	34547943	255,0,0	4	813,109,62,271	0,19791,22962,26629	ENHO	MamGypLTR1a:Gypsy:LTR,Tigger2:TcMar-Tigger:DNA	TE-exon
chr9	34613544	34620470	transcript/13197	60	-	34613544	34620470	255,0,0	6	327,60,3262,85,84,102	0,497,1165,5131,5576,6824	DCTN3	L2c:L2:LINE	TE-exon
chr9	34613549	34620499	transcript/463596	60	-	34613549	34620499	255,0,0	8	322,60,59,84,87,85,84,131	0,492,1160,2480,4335,5126,5571,6819	DCTN3	L2c:L2:LINE	TE-exon
chr9	34613551	34620474	transcript/432785	60	-	34613551	34620474	255,0,0	9	320,60,59,61,87,85,84,124,106	0,490,1158,2478,4333,5124,5569,6168,6817	DCTN3	L2c:L2:LINE	TE-exon
chr9	35658305	35661190	transcript/382040	60	+	35658305	35661190	255,0,0	6	180,152,213,61,91,445	0,270,1724,2095,2251,2440	CCDC107	L3:CR1:LINE	TE-exon
chr9	35756775	35759567	transcript/450906	60	+	35756775	35759567	255,0,0	2	118871	0,1921	RGP1	AluSz:Alu:SINE	TE-ApA
chr9	35788113	35790427	transcript/265018	60	+	35788113	35790427	255,0,0	2	1328272	0,2042	ENSG00000227388	AluSx1:Alu:SINE,L2c:L2:LINE	TE-ApA,TE-exon
chr9	35960455	36014770	transcript/155350	60	+	35960455	36014770	255,0,0	3	175,87,1734	0,2192,52581	ENSG00000290538	MIR3:MIR:SINE,MSTA:ERVL-MaLR:LTR	TE-ApA,TE-exon
chr9	36165926	36212051	transcript/382308	60	+	36165926	36212051	255,0,0	6	149,294,38,118,112,449	0,18847,31624,33052,38141,45676	CLTA	MLT2C2:ERVL:LTR	TE-exon
chr9	36258035	36281390	transcript/377318	60	+	36258035	36281390	255,0,0	3	116154871	0,7385,22484	CLTA,ENSG00000299227	L1ME4a:L1:LINE,MER117:hAT-Charlie:DNA	TE-ApA,TE-exon
chr9	37357737	37368119	transcript/226102	60	+	37357737	37368119	255,0,0	2	5241154	0,9228	ZCCHC7	AluJb:Alu:SINE,AluJr:Alu:SINE,MIRb:MIR:SINE	TE-ApA,TE-exon
chr9	37753828	37780789	transcript/14810	60	+	37753828	37780789	255,0,0	8	24,215,153,79,68,124,86,3189	0,8074,14247,16112,16843,22453,23592,23772	TRMT10B	AluSx4:Alu:SINE,AluSx:Alu:SINE,L1PB3:L1:LINE,L2b:L2:LINE,L2c:L2:LINE,MIR:MIR:SINE	TE-exon
chr9	37762052	37778004	transcript/327335	60	+	37762052	37778004	255,0,0	9	65,109,125,153,79,68,164,124,404	0,524,1576,6023,7888,8619,11253,14229,15548	TRMT10B	AluSx:Alu:SINE,L1MC4:L1:LINE	TE-ApA,TE-exon
chr9	37858418	37904114	transcript/111660	60	-	37858418	37904114	255,0,0	4	2072,133,122,47	0,9614,41410,45649	ENSG00000255872,SLC25A51	Charlie15a:hAT-Charlie:DNA,L1M5:L1:LINE	TE-exon
chr9	37858421	37904116	transcript/129943	60	-	37858421	37904116	255,0,0	3	2069,122,49	0,41407,45646	ENSG00000255872,SLC25A51	Charlie15a:hAT-Charlie:DNA,L1M5:L1:LINE	TE-exon
chr9	37858426	37904075	transcript/81383	60	-	37858426	37904075	255,0,0	3	2064122545	0,41402,45104	ENSG00000255872,SLC25A51	Charlie15a:hAT-Charlie:DNA,L1M5:L1:LINE	TE-exon
chr9	37881893	37888435	transcript/191742	60	-	37881893	37888435	255,0,0	2	1001893	0,5649	SLC25A51	AluSz:Alu:SINE	TE-exon
chr9	37881893	37904093	transcript/251198	60	-	37881893	37904093	255,0,0	3	1455,122,26	0,17935,22174	ENSG00000255872,SLC25A51	AluSz:Alu:SINE,L1M5:L1:LINE	TE-exon
chr9	4092482	4300083	transcript/71798	60	-	4092482	4300083	255,0,0	4	7751114208663	0,25285,33251,206938	GLIS3	MIR:MIR:SINE	TE-exon
chr9	4092865	4286493	transcript/49476	60	-	4092865	4286493	255,0,0	4	12581114208456	0,24902,32868,193172	GLIS3	MIR:MIR:SINE	TE-exon
chr9	5577023	5628882	transcript/415985	60	-	5577023	5628882	255,0,0	6	488,44,98,152,145,93	0,27868,28663,29753,31917,51766	ENSG00000286162	MIR3:MIR:SINE,MLT1H2:ERVL-MaLR:LTR,MLT2F:ERVL:LTR	TE-exon
chr9	5789864	5791911	transcript/176269	60	-	5789864	5791911	255,0,0	2	6651339	0,708	ERMP1	AluSx3:Alu:SINE,MLT2D:ERVL:LTR	TE-exon
chr9	5968185	5988500	transcript/263418	60	-	5968185	5988500	255,0,0	3	1251166156	0,17950,20159	BRD10	L1PA10:L1:LINE	TE-exon
chr9	5968185	5988535	transcript/223397	60	-	5968185	5988535	255,0,0	3	1251285191	0,17950,20159	BRD10	L1PA10:L1:LINE	TE-exon
chr9	63817779	63866065	transcript/294883	60	+	63817779	63866065	255,0,0	2	1181153	0,48133	ENSG00000309428	AluSq:Alu:SINE,Tigger1:TcMar-Tigger:DNA	TE-exon
chr9	69717987	69759932	transcript/241823	60	-	69717987	69759932	255,0,0	9	581,35,305,214,105,56,67,170,80	0,662,5338,14151,16162,22733,23804,32793,41865	PTAR1	MER33:hAT-Charlie:DNA	TE-exon
chr9	71911638	72070314	transcript/411248	60	+	71911638	72070314	255,0,0	3	198689242	0,35367,158434	C9orf85	AluSc:Alu:SINE	TE-exon
chr9	72860576	72872422	transcript/88911	60	-	72860576	72872422	255,0,0	3	2060294314	0,2648,11532	LINC01474	L1PB2:L1:LINE	TE-ApA,TE-exon
chr9	72900669	73080442	transcript/110862	60	-	72900669	73080442	255,0,0	15	611,75,158,165,185,103,114,129,62,130,141,105,80,218,76	0,5288,8932,11288,16250,18050,23349,24814,26446,28222,30209,39478,52265,123677,179697	ALDH1A1	L2:L2:LINE	TE-exon
chr9	731116	792457	transcript/53349	60	-	731116	792457	255,0,0	6	1476,219,63,161,235,825	0,11058,16290,18219,19234,60516	ENSG00000294236,ENSG00000306336	AluSg:Alu:SINE	TE-exon
chr9	7393459	7401657	transcript/283423	60	-	7393459	7401657	255,0,0	6	878,107,125,95,47,197	0,4078,5549,6893,7198,8001	ENSG00000303472	AluSp:Alu:SINE,L1ME2z:L1:LINE,MSTA:ERVL-MaLR:LTR	TE-ApA,TE-exon
chr9	76459191	76462788	transcript/224983	60	+	76459191	76462788	255,0,0	3	1141181489	0,868,2108	GCNT1	AluSg7:Alu:SINE,AluSx1:Alu:SINE	TE-exon
chr9	83739425	83741779	transcript/160321	60	-	83739425	83741779	255,0,0	2	3191787	0,567	GKAP1	Charlie9:hAT-Charlie:DNA,L1ME4a:L1:LINE	TE-exon
chr9	84669772	84826935	transcript/113352	60	+	84669772	84826935	255,0,0	13	116,584,75,72,69,155,137,133,306,36,101,100,420	0,604,32386,32575,38071,40864,53800,54451,57881,72119,75200,82213,156743	NTRK2	MIRb:MIR:SINE	TE-exon
chr9	84669772	85085551	transcript/45628	60	+	84669772	85085551	255,0,0	19	116,584,75,72,69,155,137,133,306,36,101,100,48,189,131,173,235,103,280	0,604,32386,32575,38071,40864,53800,54451,57881,72119,75200,82213,191267,197470,264389,278689,285510,398644,415499	NTRK2	LTR85b:Gypsy:LTR,THE1B:ERVL-MaLR:LTR	TE-exon
chr9	85887636	85889826	transcript/201396	60	+	85887636	85889826	255,0,0	2	5951243	0,947	ENSG00000290924	AluSg7:Alu:SINE,AluSx:Alu:SINE	TE-ApA,TE-exon
chr9	86129422	86282535	transcript/409340	60	-	86129422	86282535	255,0,0	4	739,106,54,158	0,142584,144766,152955	ISCA1	L2a:L2:LINE,MIR:MIR:SINE	TE-ApA,TE-exon
chr9	87844518	87937573	transcript/290384	60	-	87844518	87937573	255,0,0	9	381,195,88,54,110,396,56,54,64	0,722,1407,3210,3525,3784,88610,89484,92991	ENSG00000233884,ENSG00000289459	L3b:CR1:LINE,OldhAT1:hAT-Ac:DNA,THE1B:ERVL-MaLR:LTR	TE-exon
chr9	89057654	89066530	transcript/363065	60	-	89057654	89066530	255,0,0	2	1771002	0,7874	SHC3	L2b:L2:LINE,MER5A:hAT-Charlie:DNA,MER5B:hAT-Charlie:DNA	TE-ApA,TE-exon
chr9	91213830	91357563	transcript/69027	60	-	91213830	91357563	255,0,0	9	595,51,188,142,57,93,87,88,1476	0,3446,6974,51086,82190,84153,111487,142052,142257	AUH	HAL1ME:L1:LINE,MIR:MIR:SINE,MamRep434:TcMar-Tigger:DNA	TE-exon
chr9	91213831	91361896	transcript/226425	60	-	91213831	91361896	255,0,0	11	594,51,188,57,93,87,88,68,126,70,269	0,3445,6973,82189,84152,111486,142051,142256,143848,146539,147796	AUH	L2c:L2:LINE	TE-exon
chr9	91213832	91361630	transcript/218916	60	-	91213832	91361630	255,0,0	11	593,48,51,188,145,57,93,87,88,68,299	0,2226,3444,6972,78645,82188,84151,111485,142050,142255,147499	AUH	AluSz:Alu:SINE	TE-exon
chr9	91213945	91361896	transcript/261210	60	-	91213945	91361896	255,0,0	11	480,48,51,188,57,93,87,88,68,126,269	0,2113,3331,6859,82075,84038,111372,141937,142142,143734,147682	AUH	L2c:L2:LINE	TE-exon
chr9	91291449	91361678	transcript/19301	60	-	91291449	91361678	255,0,0	7	3348,57,93,87,88,68,51	0,4571,6534,33868,64433,64638,70178	AUH	AluSz:Alu:SINE	TE-exon
chr9	92225590	92227557	transcript/196938	60	-	92225590	92227557	255,0,0	2	1812,28	0,1939	IARS1	L1M5:L1:LINE,MLT1C:ERVL-MaLR:LTR	TE-exon
chr9	92826522	92841552	transcript/112397	60	+	92826522	92841552	255,0,0	3	569641263	0,10254,13767	ANKRD19P,ENSG00000288271	AluJr:Alu:SINE	TE-exon
chr9	94101441	94125486	transcript/518854	60	+	94101441	94125486	255,0,0	4	310,111,85,221	0,2833,6386,23824	PTPDC1	AluSz6:Alu:SINE	TE-ApA
chr9	95756487	95875543	transcript/104570	60	-	95756487	95875543	255,0,0	2	2156364	0,118692	ERCC6L2-AS1	AluJo:Alu:SINE,AluJr:Alu:SINE,AluSc8:Alu:SINE	TE-exon
chr9	95916262	95953690	transcript/322811	60	+	95916262	95953690	255,0,0	2	476908	0,36520	ERCC6L2	AluSz:Alu:SINE,AluY:Alu:SINE,L1M4:L1:LINE,L1MB3:L1:LINE	TE-exon
chr9	96714059	96759897	transcript/130066	60	-	96714059	96759897	255,0,0	2	2157160	0,45678	ZNF510	MER31A:ERV1:LTR,SVA_B:SVA:Retroposon	TE-exon
chr9	96855249	96862647	transcript/112539	60	-	96855249	96862647	255,0,0	3	10481741120	0,4991,6278	ZNF782	L1PB1:L1:LINE	TE-ApA
chr9	96856124	97013736	transcript/243408	60	-	96856124	97013736	255,0,0	9	173,174,76,184,128,63,199,96,478	0,4116,5403,62518,93430,102710,106640,116728,157134	MFSD14CP,ZNF782	AluSx:Alu:SINE	TE-exon
chr9	96932669	97178351	transcript/15712	60	-	96932669	97178351	255,0,0	9	29,244,2693,54,221,212,130,113,88	0,172082,218376,223862,227512,229085,237937,240278,245594	ANKRD18CP,CTSV,ENSG00000203279,ENSG00000277103,MFSD14CP	AluSp:Alu:SINE,MSTA-int:ERVL-MaLR:LTR,MSTA:ERVL-MaLR:LTR	TE-ApA,TE-exon
chr9	96943148	97013593	transcript/209275	60	-	96943148	97013593	255,0,0	6	937,128,63,199,96,335	0,6406,15686,19616,29704,70110	MFSD14CP	AluSx:Alu:SINE,L1MB8:L1:LINE	TE-exon
chr9	96947356	97013589	transcript/308863	60	-	96947356	97013589	255,0,0	5	732,128,63,96,331	0,2198,11478,25496,65902	MFSD14CP	AluSc8:Alu:SINE,AluSp:Alu:SINE,AluSq:Alu:SINE,L1MC4a:L1:LINE	TE-ApA,TE-exon
chr9	96947356	97013771	transcript/256088	60	-	96947356	97013771	255,0,0	5	732,128,63,96,513	0,2198,11478,25496,65902	MFSD14CP	AluSc8:Alu:SINE,AluSp:Alu:SINE,AluSq:Alu:SINE,L1MC4a:L1:LINE	TE-ApA,TE-exon
chr9	97129750	97161897	transcript/160339	60	-	97129750	97161897	255,0,0	5	1507,102,54,221,143	0,10102,26781,30431,32004	ANKRD18CP,CTSV,ENSG00000203279	MSTA-int:ERVL-MaLR:LTR,SVA_A:SVA:Retroposon	TE-ApA,TE-exon
chr9	97575042	97592429	transcript/255251	60	+	97575042	97592429	255,0,0	2	4441139	0,16248	TMOD1	L2b:L2:LINE,L3:CR1:LINE	TE-exon
chr9	97615856	97633390	transcript/138389	60	-	97615856	97633390	255,0,0	5	1379121289215140	0,1900,9824,11541,17386	TSTD2	L1ME4a:L1:LINE,L2b:L2:LINE,L2c:L2:LINE	TE-ApA,TE-exon
chr9	97654434	97697327	transcript/453724	60	-	97654434	97697327	255,0,0	7	290,94,118,166,106,111,110	0,21059,30488,32661,35099,39214,42783	XPA	Tigger1:TcMar-Tigger:DNA	TE-ApA
chr9	97983226	98015940	transcript/209616	60	+	97983226	98015940	255,0,0	8	383,150,123,190,201,119,52,577	0,11404,15329,21737,24275,28044,29194,32137	ANP32B	Charlie3:hAT-Charlie:DNA	TE-exon
chr9	97984557	98015812	transcript/134307	60	+	97984557	98015812	255,0,0	8	964,150,123,190,201,119,52,449	0,10073,13998,20406,22944,26713,27863,30806	ANP32B	Charlie3:hAT-Charlie:DNA	TE-exon
chr9	98081871	98092147	transcript/52122	60	-	98081871	98092147	255,0,0	3	2138564239	0,5570,10037	TRIM14	L2a:L2:LINE,L4_C_Mam:RTE-X:LINE	TE-exon
chr9	98216888	98255602	transcript/161500	60	-	98216888	98255602	255,0,0	9	3.09127e+26	0,857,3262,3944,12063,16527,27105,34896,38284	TBC1D2	AluJo:Alu:SINE	TE-exon
chr9	99388710	99819903	transcript/270424	60	-	99388710	99819903	255,0,0	6	933,117,110,82,129,83	0,2045,10828,167332,329448,431110	NAMA	AluJb:Alu:SINE,L2c:L2:LINE,MIR:MIR:SINE	TE-ApA,TE-exon
chr9	99397586	99819895	transcript/167893	60	-	99397586	99819895	255,0,0	6	1326,110,217,82,129,75	0,1952,100186,158456,320572,422234	NAMA	L1PA8:L1:LINE,MLT1F2:ERVL-MaLR:LTR	TE-ApA,TE-exon
chrX	100674493	100732119	transcript/13302	60	-	100674493	100732119	255,0,0	20	1683,209,100,109,162,103,179,93,104,91,76,102,103,110,216,180,69,76,88,116	0,3897,4819,6733,11496,12185,12573,13857,15362,15581,16069,16614,26403,26726,26964,27434,28167,30317,56924,57510	SYTL4	L2c:L2:LINE,MER4B-int:ERV1:LTR	TE-exon
chrX	101001321	101052107	transcript/78567	60	-	101001321	101052107	255,0,0	13	8,1073,113,100,120,102,215,95,147,71,100,135,291	0,8313,12305,17649,17962,19165,19779,20646,22148,34291,35652,36595,50495	TRMT2B	AluSx1:Alu:SINE	TE-exon
chrX	101219994	101243397	transcript/382705	60	+	101219994	101243397	255,0,0	8	152,103,180,164,157,121,152,71	0,4609,11590,15865,17624,18986,21673,23332	DRP2	AluSq2:Alu:SINE	TE-ApA
chrX	101268259	101278556	transcript/202840	60	-	101268259	101278556	255,0,0	7	978,60,113,222,114,73,234	0,6962,7740,8047,9346,9789,10063	TAF7L	MER126:DNA:DNA	TE-TSS
chrX	101485432	101517782	transcript/19741	60	+	101485432	101517782	255,0,0	13	98,70,80,84,56,872,1222,419,234,69,89,31,415	0,590,1760,2175,2611,3011,12712,19504,20454,23926,24157,25592,31935	ARMCX4	HERV16-int:ERVL:LTR,LTR16A:ERVL:LTR,MSTB2:ERVL-MaLR:LTR	TE-exon
chrX	102125067	102127711	transcript/308564	60	+	102125067	102127711	255,0,0	3	474,73,908	0,1305,1736	TCEAL2	MIRb:MIR:SINE	TE-exon
chrX	102125146	102127711	transcript/349040	60	+	102125146	102127711	255,0,0	3	273,73,908	0,1226,1657	TCEAL2	MIRb:MIR:SINE	TE-exon
chrX	102125276	102127711	transcript/396724	60	+	102125276	102127711	255,0,0	3	143,73,908	0,1096,1527	TCEAL2	MIRb:MIR:SINE	TE-TSS
chrX	102125301	102127711	transcript/365340	60	+	102125301	102127711	255,0,0	3	235,73,908	0,1071,1502	TCEAL2	MIRb:MIR:SINE	TE-TSS
chrX	102817010	102962274	transcript/83238	60	+	102817010	102962274	255,0,0	15	72,177,176,63,164,111,191,83,111,141,195,114,191,54,669	0,8982,9958,22790,28846,48031,80563,83739,84012,84620,109332,115826,132155,141637,144595	ENSG00000286846,LINC00630	MER3:hAT-Charlie:DNA,MIRc:MIR:SINE	TE-exon
chrX	103476553	103526158	transcript/199655	60	-	103476553	103526158	255,0,0	3	1659,152,31	0,40820,49574	RAB40A	L1MD:L1:LINE,L1ME3C:L1:LINE,MIR3:MIR:SINE,PABL_B:ERV1:LTR	TE-exon
chrX	103496544	103554954	transcript/1175	60	-	103496544	103554954	255,0,0	10	4282,152,103,94,108,86,50,93,194,379	0,20829,29583,30114,33703,34203,41362,41591,42496,58031	ENSG00000287619,RAB40A	MER53:hAT:DNA,MIR3:MIR:SINE,MIRb:MIR:SINE,MLT1H2:ERVL-MaLR:LTR	TE-exon
chrX	103499324	103555356	transcript/79921	60	-	103499324	103555356	255,0,0	11	1505,152,103,94,108,86,75,50,93,186,127	0,18049,26803,27334,30923,31423,31785,38582,38811,55601,55905	ENSG00000287619,RAB40A	MER53:hAT:DNA,MIR3:MIR:SINE,MLT1H2:ERVL-MaLR:LTR	TE-exon
chrX	103519202	103554966	transcript/336716	60	-	103519202	103554966	255,0,0	8	254,103,94,108,150,50,93,391	0,6925,7456,11045,11545,18704,18933,35373	ENSG00000287619,RAB40A	L1PA7:L1:LINE,MER53:hAT:DNA,MIRb:MIR:SINE,MLT1H2:ERVL-MaLR:LTR	TE-ApA,TE-exon
chrX	103675499	103685592	transcript/210224	60	-	103675499	103685592	255,0,0	4	1552,102,90,59	0,2999,9671,10034	MORF4L2	L1MC5:L1:LINE	TE-TSS
chrX	103753900	103776064	transcript/118975	60	-	103753900	103776064	255,0,0	5	1771,193,158,103,28	0,11061,12883,21681,22136	ENSG00000288597	HERVH-int:ERV1:LTR,LTR7:ERV1:LTR,MIRc:MIR:SINE	TE-ApA,TE-exon
chrX	103760060	103794231	transcript/257284	60	-	103760060	103794231	255,0,0	8	156,193,158,103,617,58,113,131	0,4901,6723,15521,15976,32620,33825,34040	ENSG00000288597	AluJo:Alu:SINE,HERVH-int:ERV1:LTR,L2b:L2:LINE,LTR7:ERV1:LTR,MIR:MIR:SINE	TE-ApA,TE-exon
chrX	103768653	103832233	transcript/216536	60	-	103768653	103832233	255,0,0	10	151,103,617,147,58,113,173,104,72,174	0,6928,7383,22600,24027,25232,25447,26170,27261,63406	ENSG00000288597,RAB9B	AluSg7:Alu:SINE,L2b:L2:LINE,MIR:MIR:SINE	TE-ApA,TE-exon
chrX	104124862	104157000	transcript/122030	60	-	104124862	104157000	255,0,0	4	1781,230,86,123	0,6131,19643,32015	SLC25A53	AluSz:Alu:SINE,L1P3:L1:LINE,MIRb:MIR:SINE,MLT1H1:ERVL-MaLR:LTR	TE-ApA,TE-exon
chrX	104130039	104156908	transcript/315446	60	-	104130039	104156908	255,0,0	3	1184,86,31	0,14466,26838	SLC25A53	L1P3:L1:LINE,MLT1H1:ERVL-MaLR:LTR	TE-exon
chrX	107048580	107053490	transcript/203418	60	-	107048580	107053490	255,0,0	2	825981	0,3929	RBM41	L1MEg:L1:LINE	TE-exon
chrX	107278541	107676878	transcript/395862	60	-	107278541	107676878	255,0,0	5	649,118,58,253,45	0,123229,197727,267173,398292	ENSG00000289923,FRMPD3-AS1	MER41-int:ERV1:LTR,Tigger10:TcMar-Tigger:DNA	TE-exon
chrX	108736528	108742302	transcript/76779	60	+	108736528	108742302	255,0,0	3	636592027	0,736,3747	IRS4-AS1	L2a:L2:LINE	TE-ApA
chrX	110002675	110333965	transcript/211913	60	+	110002675	110333965	255,0,0	6	97,50,67,79,101,1316	0,64671,106404,142122,168744,329974	TMEM164	L1PA7:L1:LINE,MamGypLTR1b:Gypsy:LTR	TE-ApA,TE-exon
chrX	110003113	110333965	transcript/78509	60	+	110003113	110333965	255,0,0	10	65,664,50,67,79,101,209,43,53,1316	0,387,64233,105966,141684,168306,170131,327102,327520,329536	TMEM164	L1PA7:L1:LINE,L2c:L2:LINE,MER5C:hAT-Charlie:DNA,MamGypLTR1b:Gypsy:LTR	TE-ApA,TE-exon
chrX	110328482	110440154	transcript/306710	60	-	110328482	110440154	255,0,0	3	968146265	0,98175,111407	AMMECR1,GNG5B	L1PA7:L1:LINE	TE-ApA
chrX	118839564	118883223	transcript/326435	60	+	118839564	118883223	255,0,0	7	211,57,115,76,92,564,247	0,2250,6385,7489,15899,42213,43412	LINC01285	AluSz:Alu:SINE,MamRep605:LTR:LTR?	TE-ApA,TE-exon
chrX	120430940	120469297	transcript/183067	60	-	120430940	120469297	255,0,0	11	522,48,78,165,64,123,185,159,214,119,192	0,3054,4112,10789,11658,15364,16900,18029,24416,25710,38165	LAMP2	Tigger15a:TcMar-Tigger:DNA	TE-exon
chrX	120430941	120469297	transcript/199628	60	-	120430941	120469297	255,0,0	10	521,48,165,64,123,185,159,214,119,192	0,3053,10788,11657,15363,16899,18028,24415,25709,38164	LAMP2	Tigger15a:TcMar-Tigger:DNA	TE-exon
chrX	121049218	121052114	transcript/496285	60	+	121049218	121052114	255,0,0	3	578,196,46	0,2018,2850	ENSG00000286163,GLUD2	AluSg7:Alu:SINE	TE-ApA
chrX	123668194	123733031	transcript/383816	60	-	123668194	123733031	255,0,0	11	120,93,138,167,134,122,71,52,92,59,80	0,3474,9889,18353,27826,28526,29486,35259,38663,44655,64757	THOC2	Tigger3:TcMar-Tigger:DNA	TE-exon
chrX	123668196	123733034	transcript/332384	60	-	123668196	123733034	255,0,0	11	118,93,262,167,134,122,71,52,92,59,83	0,3472,9763,18351,27824,28524,29484,35257,38661,44653,64755	THOC2	Tigger3:TcMar-Tigger:DNA	TE-exon
chrX	123668214	123733047	transcript/414820	60	-	123668214	123733047	255,0,0	11	100,93,67,167,134,122,71,52,92,59,96	0,3454,15630,18333,27806,28506,29466,35239,38643,44635,64737	THOC2	AluSp:Alu:SINE	TE-exon
chrX	13024647	13043533	transcript/150318	60	-	13024647	13043533	255,0,0	7	1435,88,109,115,32,121,168	0,13768,15160,16110,18270,18480,18718	FAM9C	AluY:Alu:SINE	TE-ApA
chrX	131810027	131811593	transcript/525475	60	-	131810027	131811593	255,0,0	2	70643	0,923	FIRRE	AluSx3:Alu:SINE,L1MEj:L1:LINE,LTR33:ERVL:LTR	TE-ApA,TE-exon
chrX	134460164	134516078	transcript/100097	60	+	134460164	134516078	255,0,0	10	174,107,184,66,18,83,47,77,117,1634	0,13194,15016,26300,30023,33343,38225,38443,53770,54280	HPRT1	AluSq:Alu:SINE,L1M4:L1:LINE	TE-exon
chrX	134498667	134526195	transcript/467906	60	+	134498667	134526195	255,0,0	6	17,117,146,90,292,303	0,15267,21814,25581,26845,27225	HPRT1	AluSx1:Alu:SINE	TE-ApA,TE-exon
chrX	134837217	134840352	transcript/213794	60	+	134837217	134840352	255,0,0	2	1171626	0,1509	PABIR3	SVA_D:SVA:Retroposon	TE-ApA
chrX	136804332	136814929	transcript/119655	60	-	136804332	136814929	255,0,0	2	2319,65	0,10532	ENSG00000299000	LTR79:ERVL:LTR,MER67C:ERV1:LTR,MLT1D:ERVL-MaLR:LTR	TE-exon
chrX	13745321	13938683	transcript/386113	60	-	13745321	13938683	255,0,0	8	224,63,66,74,172,157,187,177	0,25509,30916,32030,34496,38043,40300,193185	GPM6B	L1ME4a:L1:LINE	TE-exon
chrX	13773452	13903727	transcript/165914	60	-	13773452	13903727	255,0,0	7	1172,66,74,172,157,187,177	0,2785,3899,6365,9912,12169,130098	GPM6B	MIRb:MIR:SINE	TE-exon
chrX	13773979	13817255	transcript/203357	60	-	13773979	13817255	255,0,0	8	645,66,74,172,157,187,69,412	0,2258,3372,5838,9385,11642,11993,42864	GPM6B	MIRb:MIR:SINE	TE-exon
chrX	13773979	13903658	transcript/285307	60	-	13773979	13903658	255,0,0	7	645,66,74,172,157,187,108	0,2258,3372,5838,9385,11642,129571	GPM6B	MIRb:MIR:SINE	TE-exon
chrX	140713596	140723361	transcript/233264	60	+	140713596	140723361	255,0,0	3	1048151284	0,9275,9481	LINC00632	AluSp:Alu:SINE	TE-exon
chrX	149470566	149505303	transcript/87609	60	-	149470566	149505303	255,0,0	12	811,139,88,183,174,127,171,201,89,178,137,269	0,982,5215,12469,16358,19747,25779,27540,30382,32745,33590,34468	ENSG00000241489,ENSG00000297016,IDS	L3:CR1:LINE	TE-exon
chrX	149596557	149631730	transcript/61155	60	-	149596557	149631730	255,0,0	8	1698,124,177,155,84,208,177,188	0,2996,3745,6818,7429,12069,14729,34985	TMEM185A	FLAM_C:Alu:SINE	TE-exon
chrX	149932197	149938458	transcript/168221	60	-	149932197	149938458	255,0,0	6	570,282,133,102,48,826	0,1424,1807,2427,5235,5435	EOLA2	MIRb:MIR:SINE	TE-exon
chrX	150508746	150514169	transcript/94493	60	+	150508746	150514169	255,0,0	3	227,85,2166	0,1215,3257	MAMLD1	MIR3:MIR:SINE	TE-exon
chrX	152831065	152869357	transcript/242601	60	+	152831065	152869357	255,0,0	9	52,94,151,159,147,129,143,103,574	0,1905,15216,19199,27704,31530,34753,36505,37718	NSDHL	Tigger2a:TcMar-Tigger:DNA	TE-exon
chrX	152868781	152880013	transcript/278358	60	+	152868781	152880013	255,0,0	2	815600	0,10632	NSDHL	MIRc:MIR:SINE	TE-exon
chrX	153032751	153060461	transcript/256815	60	+	153032751	153060461	255,0,0	4	1341541091178	0,2934,4921,26532	PNMA3	ERV3-16A3_I-int:ERVL:LTR,LTR104_Mam:Gypsy:LTR,MSTC:ERVL-MaLR:LTR	TE-exon
chrX	153447665	153470256	transcript/191739	60	-	153447665	153470256	255,0,0	11	244,115,225,100,159,92,62,66,68,116,512	0,6728,7876,8599,8827,9471,14944,15370,17322,21480,22079	HAUS7,TREX2	MIRb:MIR:SINE	TE-exon
chrX	153779320	153794375	transcript/793	60	-	153779320	153794375	255,0,0	15	4443,213,171,61,95,147,103,134,133,61,113,98,12,42,130	0,4795,6482,6891,7034,7480,7730,8143,8502,8754,10391,10874,11243,11489,14925	IDH3G	AluSx:Alu:SINE,MER94:hAT-Blackjack:DNA	TE-ApA,TE-exon
chrX	154390962	154398617	transcript/134516	60	-	154390962	154398617	255,0,0	2	11581033	0,6622	ENSG00000280195	AluJb:Alu:SINE	TE-exon
chrX	154397177	154400915	transcript/342093	60	+	154397177	154400915	255,0,0	8	199,330,46,59,108,139,163,214	0,887,1319,2160,2309,2625,3286,3524	RPL10	HERV16-int:ERVL:LTR	TE-TSS
chrX	154411597	154414989	transcript/193760	60	+	154411597	154414989	255,0,0	5	3551291331028180	0,488,1609,1884,3210	TAFAZZIN	AluSp:Alu:SINE,AluY:Alu:SINE,FLAM_C:Alu:SINE	TE-ApA,TE-exon
chrX	155610077	155612908	transcript/292041	60	-	155610077	155612908	255,0,0	3	866470117	0,962,2714	TMLHE	LTR91:ERVL:LTR	TE-exon
chrX	15797797	15823251	transcript/48902	60	+	15797797	15823251	255,0,0	10	1800,82,109,87,39,119,214,56,110,521	0,2074,5890,6313,10435,11402,17879,20789,22409,24933	ZRSR2	AluSc:Alu:SINE	TE-exon
chrX	16580092	16712890	transcript/137003	60	-	16580092	16712890	255,0,0	18	317,145,97,56,97,44,63,95,89,133,152,81,84,117,101,171,205,169	0,29448,37057,40184,59054,87421,87569,90487,98269,103001,109357,111447,113048,113278,118143,118830,122644,132629	CTPS2	LTR7:ERV1:LTR	TE-ApA
chrX	17861475	17885765	transcript/145572	60	+	17861475	17885765	255,0,0	3	264,80,1827	0,17982,22463	ENSG00000298103	MIR:MIR:SINE	TE-exon
chrX	18765091	18827914	transcript/135557	60	+	18765091	18827914	255,0,0	11	309,167,37,150,153,186,143,107,164,85,639	0,13918,17274,18807,24029,38800,41311,52947,58831,60659,62184	PPEF1	L1MA9:L1:LINE	TE-exon
chrX	18984168	19067189	transcript/288134	60	+	18984168	19067189	255,0,0	4	485123176709	0,3763,66637,82312	ENSG00000286724	L1MB4:L1:LINE	TE-exon
chrX	19916930	19950829	transcript/467587	60	-	19916930	19950829	255,0,0	6	404,156,90,115,101,77	0,12854,18878,20487,29272,33822	BCLAF3	L1PA2:L1:LINE	TE-exon
chrX	19961780	19966287	transcript/143070	60	-	19961780	19966287	255,0,0	3	1297663208	0,3263,4299	BCLAF3	AluJb:Alu:SINE	TE-exon
chrX	20443447	20513202	transcript/91725	60	+	20443447	20513202	255,0,0	5	3912431301201650	0,29564,30654,48821,68097	ENSG00000283400	L1MC5:L1:LINE,LTR33:ERVL:LTR,MLT1J1:ERVL-MaLR:LTR	TE-exon
chrX	21878590	21899034	transcript/305079	60	+	21878590	21899034	255,0,0	4	102,76,219,982	0,2306,3842,19462	MBTPS2	AluJr:Alu:SINE,FLAM_C:Alu:SINE	TE-ApA,TE-exon
chrX	22221643	22306320	transcript/475338	60	+	22221643	22306320	255,0,0	4	100,66,105,624	0,4799,5863,84053	PHEX	MLT1J1:ERVL-MaLR:LTR	TE-exon
chrX	29282961	29499074	transcript/53936	60	+	29282961	29499074	255,0,0	4	2561871542530	0,113296,116193,213583	IL1RAPL1	MSTA:ERVL-MaLR:LTR	TE-exon
chrX	30653422	30671127	transcript/411902	60	+	30653422	30671127	255,0,0	3	193,74,826	0,12088,16879	GK	AluSg:Alu:SINE	TE-exon
chrX	40645503	40647591	transcript/208499	60	-	40645503	40647591	255,0,0	2	4211343	0,745	CXorf38	AluJb:Alu:SINE	TE-exon
chrX	40645505	40649038	transcript/42257	60	-	40645505	40649038	255,0,0	2	4172792	0,741	CXorf38,MED14	AluJb:Alu:SINE	TE-exon
chrX	41182428	41345859	transcript/505122	60	-	41182428	41345859	255,0,0	2	524296	0,163135	RN7SL15P	AluSq:Alu:SINE	TE-exon
chrX	43835494	43882421	transcript/59562	60	-	43835494	43882421	255,0,0	4	2499,138,95,168	0,3373,8175,46759	MAOB	AluSx:Alu:SINE	TE-exon
chrX	43836670	43882421	transcript/222253	60	-	43836670	43882421	255,0,0	4	1323,138,95,168	0,2197,6999,45583	MAOB	AluSx:Alu:SINE	TE-exon
chrX	45162321	45200856	transcript/99580	60	-	45162321	45200856	255,0,0	4	1928,37,265,263	0,18629,29429,38272	DIPK2B	MER44A:TcMar-Tigger:DNA	TE-exon
chrX	46447295	46453745	transcript/175722	60	+	46447295	46453745	255,0,0	4	51,111,45,1775	0,904,3135,4675	KRBOX4	L1M4:L1:LINE	TE-exon
chrX	46447296	46469464	transcript/205882	60	+	46447296	46469464	255,0,0	7	50,111,45,127,111,74,1278	0,903,3134,15451,15901,20744,20890	KRBOX4	AluSz6:Alu:SINE,L1MEg:L1:LINE,Tigger4a:TcMar-Tigger:DNA	TE-exon
chrX	46495939	46497867	transcript/70454	60	-	46495939	46497867	255,0,0	2	1249399	0,1529	ZNF674	AluJr:Alu:SINE,L1MEg:L1:LINE,THE1B:ERVL-MaLR:LTR,Tigger2a:TcMar-Tigger:DNA	TE-exon
chrX	46495939	46545405	transcript/58075	60	-	46495939	46545405	255,0,0	7	1249,112,111,127,44,111,35	0,2666,32395,32843,46133,48561,49431	ZNF674	AluJr:Alu:SINE,L1MEg:L1:LINE	TE-exon
chrX	46573736	46626902	transcript/55936	60	+	46573736	46626902	255,0,0	3	16871201070	0,51526,52096	CHST7	AluJb:Alu:SINE,MLT1D:ERVL-MaLR:LTR,MLT1E2:ERVL-MaLR:LTR	TE-exon
chrX	46573843	46625713	transcript/139746	60	+	46573843	46625713	255,0,0	2	1580451	0,51419	CHST7	AluSz6:Alu:SINE,MLT1E2:ERVL-MaLR:LTR	TE-ApA,TE-exon
chrX	47144812	47155146	transcript/283723	60	+	47144812	47155146	255,0,0	3	673142668	0,2544,9666	RBM10	AluSx3:Alu:SINE,L1M5:L1:LINE	TE-ApA,TE-exon
chrX	47190927	47215126	transcript/23129	60	+	47190927	47215126	255,0,0	27	23,125,117,59,169,135,107,91,133,98,147,177,105,81,156,166,197,65,196,75,190,89,93,192,102,101,333	0,7599,7875,8120,8281,8552,9966,10348,10550,11228,11430,11710,12015,12206,12613,15020,15320,18695,19000,19914,20108,21496,21843,22062,23399,23609,23866	UBA1	MIR:MIR:SINE	TE-exon
chrX	47233011	47246313	transcript/39227	60	+	47233011	47246313	255,0,0	18	208,110,131,118,146,62,103,174,159,225,84,95,207,53,243,71,113,745	0,6058,6339,6778,7293,7575,7762,8265,8529,9070,9427,9614,10384,11486,11670,12004,12358,12557	USP11	L2a:L2:LINE	TE-ApA
chrX	47244725	47246313	transcript/370987	60	+	47244725	47246313	255,0,0	4	199,71,113,745	0,290,644,843	USP11	L2a:L2:LINE	TE-ApA
chrX	47451090	47483179	transcript/56499	60	-	47451090	47483179	255,0,0	6	2167,96,127,351,98,85	0,4830,5181,16319,18654,32004	ZNF41	AluJr:Alu:SINE,AluSx:Alu:SINE	TE-exon
chrX	48069875	48071620	transcript/394315	60	-	48069875	48071620	255,0,0	2	248876	0,869	ZNF630	AluY:Alu:SINE	TE-ApA
chrX	48525351	48528713	transcript/166701	60	+	48525351	48528713	255,0,0	5	273483583131480	0,465,1091,1803,2882	EBP,ENSG00000286268	AluSq2:Alu:SINE	TE-exon
chrX	48878203	48894003	transcript/240283	60	-	48878203	48894003	255,0,0	2	1548104	0,15696	TIMM17B	MLT1A1:ERVL-MaLR:LTR	TE-ApA
chrX	49102603	49113671	transcript/311105	60	-	49102603	49113671	255,0,0	2	1326,77	0,10991	GPKOW	AluSp:Alu:SINE,L2b:L2:LINE	TE-ApA,TE-exon
chrX	49112940	49113723	transcript/533424	60	-	49112940	49113723	255,0,0	2	96543	0,240	GPKOW	AluSz:Alu:SINE	TE-ApA
chrX	49308781	49319838	transcript/513905	60	+	49308781	49319838	255,0,0	5	59298150118111	0,4912,6881,8389,10946	GAGE10	HERV15-int:ERV1:LTR	TE-exon
chrX	51803058	51902352	transcript/64209	60	+	51803058	51902352	255,0,0	16	59,57,30,106,81,708,669,64,80,92,80,43,63,115,386,207	0,16293,29540,31131,91210,91994,93350,94149,94488,94736,95055,95226,95522,97123,98494,99087	MAGED1	LTR52:ERVL:LTR	TE-exon
chrX	51803061	51902350	transcript/75014	60	+	51803061	51902350	255,0,0	14	56,50,81,708,669,64,80,92,80,43,63,115,386,205	0,31184,91207,91991,93347,94146,94485,94733,95052,95223,95519,97120,98491,99084	MAGED1	LTR52:ERVL:LTR	TE-exon
chrX	51803061	51902353	transcript/77116	60	+	51803061	51902353	255,0,0	14	56,57,81,708,669,64,80,92,80,43,63,115,386,208	0,16290,91207,91991,93347,94146,94485,94733,95052,95223,95519,97120,98491,99084	MAGED1	LTR52:ERVL:LTR	TE-exon
chrX	51803087	51848371	transcript/86478	60	+	51803087	51848371	255,0,0	2	302571	0,42713	MAGED1	MLT1D-int:ERVL-MaLR:LTR,MLT1D:ERVL-MaLR:LTR	TE-exon
chrX	51819166	51902352	transcript/64551	60	+	51819166	51902352	255,0,0	13	242,81,708,669,64,80,92,80,43,63,115,386,207	0,75102,75886,77242,78041,78380,78628,78947,79118,79414,81015,82386,82979	MAGED1	LTR52:ERVL:LTR	TE-TSS
chrX	53142678	53144660	transcript/212678	60	+	53142678	53144660	255,0,0	2	1580101	0,1881	KANTR	AluSx:Alu:SINE,AluSz6:Alu:SINE	TE-ApA,TE-exon
chrX	53159172	53164796	transcript/145093	60	-	53159172	53164796	255,0,0	2	6341534	0,4090	ENSG00000227329	HERVK3-int:ERVK:LTR,LTR3A:ERVK:LTR,LTR8:ERV1:LTR	TE-TSS,TE-exon
chrX	53266328	53277168	transcript/497446	60	-	53266328	53277168	255,0,0	2	429401	0,10439	IQSEC2	L1ME3G:L1:LINE,MLT1F2:ERVL-MaLR:LTR	TE-TSS,TE-exon
chrX	54530239	54567646	transcript/127927	60	+	54530239	54567646	255,0,0	17	63,66,62,108,117,84,136,104,145,88,175,143,137,128,220,71,320	0,2280,8800,9895,11033,12715,12967,13983,17989,20723,21328,21592,22052,24325,28196,30280,37087	GNL3L	AluSp:Alu:SINE	TE-ApA
chrX	56205002	56214695	transcript/282260	60	+	56205002	56214695	255,0,0	2	1601329	0,8364	ENSG00000227486	MLT1B:ERVL-MaLR:LTR	TE-ApA
chrX	57112138	57121479	transcript/377306	60	-	57112138	57121479	255,0,0	4	644128227187	0,2201,8266,9154	SPIN2B	HERVL40-int:ERVL:LTR	TE-exon
chrX	57112138	57121571	transcript/247585	60	-	57112138	57121571	255,0,0	6	6.44128e+17	0,2201,5696,6433,8266,9154	SPIN2B	HERVL40-int:ERVL:LTR,MER102a:hAT-Charlie:DNA	TE-exon
chrX	64984336	65034741	transcript/96515	60	-	64984336	65034741	255,0,0	2	2432113	0,50292	ZC4H2	L1PB4:L1:LINE,L2c:L2:LINE,LTR8:ERV1:LTR	TE-exon
chrX	6612375	6769553	transcript/109913	60	-	6612375	6769553	255,0,0	3	2001242047	0,93967,155131	ENSG00000297726,PUDP	MADE2:TcMar-Mariner:DNA,MLT1B:ERVL-MaLR:LTR	TE-exon
chrX	68499038	68572453	transcript/141446	60	+	68499038	68572453	255,0,0	7	85,129,79,43,126,158,1470	0,12810,14288,19731,22333,23721,71945	YIPF6	L1ME2z:L1:LINE,MER63D:hAT-Blackjack:DNA,MLT1F1-int:ERVL-MaLR:LTR,MLT1F1:ERVL-MaLR:LTR	TE-ApA,TE-exon
chrX	68499055	68571379	transcript/440042	60	+	68499055	68571379	255,0,0	7	68,129,79,43,126,158,396	0,12793,14271,19714,22316,23704,71928	YIPF6	MLT1F1-int:ERVL-MaLR:LTR	TE-exon
chrX	70133935	70166319	transcript/258993	60	+	70133935	70166319	255,0,0	7	200,294,196,80,113,119,487	0,587,12697,14825,16274,28410,31897	IGBP1	L1MC3:L1:LINE	TE-exon
chrX	70161295	70166321	transcript/230055	60	+	70161295	70166321	255,0,0	2	1169489	0,4537	IGBP1	L1MC3:L1:LINE	TE-exon
chrX	7147833	7161765	transcript/340774	60	+	7147833	7161765	255,0,0	4	250,82,154,789	0,4846,12066,13143	MIR4767,STS	Charlie7:hAT-Charlie:DNA	TE-exon
chrX	72181757	72300419	transcript/489739	60	+	72181757	72300419	255,0,0	5	71,74,120,92,510	0,4703,15027,117224,118152	PIN4	L1ME3G:L1:LINE,L2b:L2:LINE,MLT2B1:ERVL:LTR	TE-ApA,TE-exon
chrX	72338738	72464718	transcript/415551	60	-	72338738	72464718	255,0,0	4	702,106,95,160	0,12994,123265,125820	ENSG00000285547,HDAC8	L2b:L2:LINE,MER113A:hAT-Charlie:DNA	TE-exon
chrX	73436452	73563064	transcript/328370	60	-	73436452	73563064	255,0,0	2	993308	0,126304	MAP2K4P1	THE1B-int:ERVL-MaLR:LTR,THE1B:ERVL-MaLR:LTR	TE-ApA,TE-exon
chrX	73956312	73958152	transcript/532965	60	-	73956312	73958152	255,0,0	2	41608	0,1232	ENSG00000271199	AluSg7:Alu:SINE	TE-ApA
chrX	74000052	74003898	transcript/461890	60	+	74000052	74003898	255,0,0	2	552402	0,3444	JPX	AluSx:Alu:SINE,L1MA7:L1:LINE	TE-TSS,TE-exon
chrX	77684378	77785757	transcript/396988	60	-	77684378	77785757	255,0,0	10	215,68,110,114,128,53,56,113,131,113	0,560,4439,9445,12198,13204,14195,32752,34390,101266	ATRX	AluJr:Alu:SINE	TE-exon
chrX	78104247	78126263	transcript/196069	60	+	78104247	78126263	255,0,0	12	158,51,156,145,104,120,12,115,180,178,99,474	0,5619,9496,9768,13064,13803,15540,18587,18947,20626,21079,21542	PGK1	THE1B:ERVL-MaLR:LTR	TE-exon
chrX	81202003	81298539	transcript/182166	60	+	81202003	81298539	255,0,0	5	242,78,186,81,1345	0,9770,74980,76327,95191	SH3BGRL	MLT2A1:ERVL:LTR	TE-exon
chrX	81424594	81498242	transcript/429851	60	+	81424594	81498242	255,0,0	7	38,30,178,154,161,151,323	0,9640,50817,52238,52823,71252,73325	ENSG00000224523,ENSG00000288059,ENSG00000296721	L1MB4:L1:LINE,L1MEf:L1:LINE,L1PBa:L1:LINE	TE-exon
chrX	9684101	9686638	transcript/473587	60	+	9684101	9686638	255,0,0	2	235657	0,1880	TBL1X	AluJb:Alu:SINE	TE-exon
chrX	9909477	9948362	transcript/27183	60	+	9909477	9948362	255,0,0	6	9.16966e+17	0,22697,27656,29717,35166,37193	SHROOM2	L1MD:L1:LINE	TE-exon
chrX	9909480	9949436	transcript/5351	60	+	9909480	9949436	255,0,0	6	8.86966e+17	0,22694,27653,29714,35160,37190	SHROOM2	L1MD:L1:LINE	TE-exon
chrY	6910014	6916434	transcript/358973	60	+	6910014	6916434	255,0,0	4	89,85,230,843	0,2073,4564,5577	TBL1Y	AluSc:Alu:SINE,AluSz:Alu:SINE	TE-ApA,TE-exon
chrY	8583497	8650497	transcript/394231	60	+	8583497	8650497	255,0,0	6	198,87,223,74,150,337	0,48960,49507,51470,65937,66663	LINC00279	SST1:centr:Satellite	TE-exon

### Sheet: S14B
Table S14B: CrypTE transcripts in ALS-CI-02988 (CI-2) BA46 sample
Chromosome	Start	End	Name	Score	Strand	ThickStart	ThickEnd	RGB	ExonNum	ExonLengths	ExonStarts	Gene	TE	CryptTE type
chr1	100140419	100147350	transcript/305962	60	+	100140419	100147350	255,0,0	5	95,168,73,75,824	0,432,2717,3649,6107	TRMT13	L2c:L2:LINE	TE-ApA
chr1	10033308	10097038	transcript/420062	60	+	10033308	10097038	255,0,0	4	386,187,326,37	0,38719,62152,63693	UBE4B	AluSz:Alu:SINE,Charlie18a:hAT-Charlie:DNA	TE-ApA,TE-exon
chr1	103027935	103108497	transcript/16725	60	-	103027935	103108497	255,0,0	6	1.70291e+18	0,403,46682,50722,54869,80137	COL11A1	AluSx1:Alu:SINE	TE-exon
chr1	103526012	103543432	transcript/299760	60	+	103526012	103543432	255,0,0	10	250,48,119,84,112,69,143,155,126,137	0,1682,7726,8761,9317,10113,11329,13580,15337,17283	RNPC3	Tigger4b:TcMar-Tigger:DNA	TE-exon
chr1	10376887	10387125	transcript/508752	60	+	10376887	10387125	255,0,0	2	386339	0,9899	KIF1B	FLAM_C:Alu:SINE	TE-ApA
chr1	108808142	108809517	transcript/344335	60	+	108808142	108809517	255,0,0	3	132,28,1027	0,271,348	STXBP3	AluJr:Alu:SINE	TE-exon
chr1	108913427	108916078	transcript/400313	60	+	108913427	108916078	255,0,0	3	195461376	0,1196,2275	GPSM2	L1ME4b:L1:LINE	TE-exon
chr1	109214757	109218193	transcript/387885	60	+	109214757	109218193	255,0,0	2	993,29	0,3407	SARS1	AluY:Alu:SINE,L2a:L2:LINE	TE-ApA,TE-exon
chr1	109313247	109394130	transcript/39586	60	-	109313247	109394130	255,0,0	20	810,124,107,109,117,190,191,169,103,107,156,145,131,50,74,165,103,74,60,110	0,1013,1424,3602,4605,9684,11651,13744,14251,22992,27476,28766,32503,34235,37681,41119,42119,54160,56282,80773	SORT1	MIR:MIR:SINE	TE-TSS
chr1	109663164	109665500	transcript/317502	60	+	109663164	109665500	255,0,0	2	227930	0,1406	GSTM4	AluSg:Alu:SINE,MLT2B2:ERVL:LTR	TE-ApA,TE-exon
chr1	109731688	109740316	transcript/238895	60	-	109731688	109740316	255,0,0	9	631,149,111,96,101,82,65,76,77	0,5332,5768,5967,6402,6596,7740,8144,8551	GSTM3	LTR2:ERV1:LTR,MIR:MIR:SINE	TE-ApA,TE-exon
chr1	110196701	110211412	transcript/150105	60	-	110196701	110211412	255,0,0	4	1520,89,61,112	0,2708,12442,14599	KCNC4-DT	MIRb:MIR:SINE	TE-exon
chr1	110362882	110407674	transcript/65328	60	-	110362882	110407674	255,0,0	10	1011,94,212,504,162,119,253,118,62,89	0,12575,14067,15970,18099,26354,32572,41036,43435,44703	LAMTOR5,SLC16A4	LTR12C:ERV1:LTR	TE-exon
chr1	111116804	111140092	transcript/71033	60	-	111116804	111140092	255,0,0	11	1463,93,83,178,140,68,145,168,64,124,55	0,2000,3072,3711,7937,9422,14619,16373,20718,22783,23233	DRAM2	AluSx1:Alu:SINE	TE-exon
chr1	111361729	111371286	transcript/62757	60	-	111361729	111371286	255,0,0	3	1903,30,683	0,6734,8874	CHIAP3,ENSG00000296639	L1PA6:L1:LINE,L2c:L2:LINE,MLT1F:ERVL-MaLR:LTR	TE-exon
chr1	111435695	111439922	transcript/353411	60	-	111435695	111439922	255,0,0	2	728395	0,3832	WDR77	AluSq2:Alu:SINE	TE-exon
chr1	111449454	111478511	transcript/143387	60	+	111449454	111478511	255,0,0	13	127,37,146,164,126,180,80,147,76,48,70,95,529	0,382,4756,6631,7175,10002,11462,18658,24500,26563,27343,27879,28528	ATP5PB,C1orf162	MLT1E1A:ERVL-MaLR:LTR	TE-exon
chr1	111449473	111466538	transcript/159938	60	+	111449473	111466538	255,0,0	9	108,37,146,164,126,180,80,74,818	0,363,4737,6612,7156,9983,11443,13378,16247	ATP5PB	MER58B:hAT-Charlie:DNA	TE-exon
chr1	111449475	111468525	transcript/284453	60	+	111449475	111468525	255,0,0	8	106,37,146,164,126,180,70,413	0,361,4735,6610,7154,9981,11441,18637	ATP5PB	MLT1E1A:ERVL-MaLR:LTR	TE-ApA
chr1	111449488	111478511	transcript/28098	60	+	111449488	111478511	255,0,0	10	93,37,146,164,126,180,70,147,76,2494	0,348,4722,6597,7141,9968,11428,18624,24466,26529	ATP5PB,C1orf162	MLT1E1A:ERVL-MaLR:LTR	TE-exon
chr1	111461404	111465946	transcript/96980	60	+	111461404	111465946	255,0,0	2	2402037	0,2505	ATP5PB	AluSx1:Alu:SINE	TE-exon
chr1	111619893	111713110	transcript/235839	60	+	111619893	111713110	255,0,0	9	41,80,84,69,57,141,144,116,680	0,44898,71440,75447,77547,83442,84449,89255,92537	RAP1A	MIR:MIR:SINE	TE-exon
chr1	112525282	112618951	transcript/99908	60	-	112525282	112618951	255,0,0	14	829,140,93,151,103,73,115,98,155,55,97,163,83,43	0,16668,25318,30585,51703,53062,56709,57092,58689,75511,77668,85558,91530,93626	ST7L	AluY:Alu:SINE,MIRb:MIR:SINE	TE-exon
chr1	112571868	112619131	transcript/138524	60	-	112571868	112619131	255,0,0	12	578,103,73,115,98,155,79,116,55,163,83,223	0,5117,6476,10123,10506,12103,19656,26102,28925,38972,44944,47040	ST7L	Tigger1:TcMar-Tigger:DNA	TE-ApA
chr1	113073187	113092989	transcript/208305	60	+	113073187	113092989	255,0,0	3	458,66,961	0,18130,18841	LRIG2	AluSq2:Alu:SINE	TE-ApA
chr1	113658797	113684764	transcript/65254	60	+	113658797	113684764	255,0,0	8	30,186,103,127,144,139,91,1868	0,282,12936,13817,14524,22400,23414,24099	MAGI3	L1ME4c:L1:LINE	TE-TSS
chr1	113719018	113726557	transcript/371384	60	-	113719018	113726557	255,0,0	3	911135140	0,5740,7399	PHTF1	AluSx1:Alu:SINE,THE1A-int:ERVL-MaLR:LTR,THE1A:ERVL-MaLR:LTR	TE-ApA,TE-exon
chr1	113719018	113738168	transcript/311015	60	-	113719018	113738168	255,0,0	4	878,135,157,59	0,5740,7399,19091	PHTF1	AluSx1:Alu:SINE,THE1A-int:ERVL-MaLR:LTR,THE1A:ERVL-MaLR:LTR	TE-ApA,TE-exon
chr1	113719018	113749065	transcript/228734	60	-	113719018	113749065	255,0,0	6	908,135,157,159,70,55	0,5740,7399,19091,19711,29992	PHTF1	AluSx1:Alu:SINE,THE1A-int:ERVL-MaLR:LTR,THE1A:ERVL-MaLR:LTR	TE-ApA,TE-exon
chr1	113719018	113758947	transcript/163165	60	-	113719018	113758947	255,0,0	7	911,135,157,159,70,57,289	0,5740,7399,19091,19711,38680,39640	PHTF1	AluSx1:Alu:SINE,THE1A-int:ERVL-MaLR:LTR,THE1A:ERVL-MaLR:LTR	TE-ApA,TE-exon
chr1	113719018	113759526	transcript/113183	60	-	113719018	113759526	255,0,0	8	908,135,157,159,70,57,190,504	0,5740,7399,19091,19711,38680,39640,40004	PHTF1	AluSx1:Alu:SINE,THE1A-int:ERVL-MaLR:LTR,THE1A:ERVL-MaLR:LTR	TE-ApA,TE-exon
chr1	119542061	119568617	transcript/6772	60	-	119542061	119568617	255,0,0	2	30671281	0,25275	ENSG00000298680	AluJb:Alu:SINE,MIRb:MIR:SINE	TE-ApA,TE-exon
chr1	121378180	121397925	transcript/539109	60	-	121378180	121397925	255,0,0	3	391186163	0,19300,19582	SRGAP2-AS1	L1ME2:L1:LINE,MIR3:MIR:SINE	TE-ApA,TE-exon
chr1	12166984	12203710	transcript/98938	60	+	12166984	12203710	255,0,0	10	185,100,129,150,94,236,78,35,205,942	0,21811,23972,24789,25446,25878,26970,27599,34982,35784	MIR7846,TNFRSF1B	L2c:L2:LINE,MIRb:MIR:SINE	TE-ApA,TE-exon
chr1	13749432	13825065	transcript/81477	60	+	13749432	13825065	255,0,0	4	551443021907	0,66994,72216,73726	PRDM2	MIRc:MIR:SINE	TE-exon
chr1	13842909	14024448	transcript/281117	60	+	13842909	14024448	255,0,0	3	198,78,985	0,179078,180554	ENSG00000304226	L1ME4c:L1:LINE,THE1D:ERVL-MaLR:LTR	TE-TSS,TE-exon
chr1	145920413	145924699	transcript/251957	60	-	145920413	145924699	255,0,0	2	996374	0,3912	RBM8A	L2c:L2:LINE	TE-exon
chr1	147172768	147180192	transcript/219991	60	+	147172768	147180192	255,0,0	4	791,162,48,540	0,1655,5124,6884	ENSG00000237188,ENSG00000293279	AluSc:Alu:SINE,L1MC3:L1:LINE,L1MC4a:L1:LINE,Tigger19a:TcMar-Tigger:DNA	TE-ApA,TE-exon
chr1	147768248	147773348	transcript/13116	60	-	147768248	147773348	255,0,0	2	4028,97	0,5003	GJA5	MIR3:MIR:SINE,MIR:MIR:SINE,MIRb:MIR:SINE	TE-exon
chr1	148338857	148379522	transcript/335222	60	-	148338857	148379522	255,0,0	3	717169287	0,5355,40378	LINC01138	AluSx:Alu:SINE,L1M3:L1:LINE	TE-ApA,TE-exon
chr1	148368744	148372417	transcript/356778	60	-	148368744	148372417	255,0,0	4	242516217158	0,761,2028,3515	LINC01138	AluSz:Alu:SINE,ERV24B_Prim-int:ERV1:LTR	TE-ApA,TE-exon
chr1	148402936	148459912	transcript/42695	60	-	148402936	148459912	255,0,0	4	2652,84,87,311	0,25892,32209,56665	ENSG00000285062,LINC01138	AluSz:Alu:SINE,ERVL-E-int:ERVL:LTR,L2c:L2:LINE,MLT2F:ERVL:LTR,Tigger2:TcMar-Tigger:DNA	TE-exon
chr1	150321641	150353192	transcript/63666	60	+	150321641	150353192	255,0,0	17	92,193,131,147,84,221,307,167,80,169,144,100,172,119,84,62,360	0,3253,4109,6678,11042,11337,13293,16518,18756,20388,21667,22520,22734,24376,24766,27515,31191	PRPF3	AluY:Alu:SINE	TE-exon
chr1	150535812	150542400	transcript/98490	60	+	150535812	150542400	255,0,0	2	2140,66	0,6522	FALEC	AluJb:Alu:SINE,AluSq:Alu:SINE,AluSx3:Alu:SINE,FRAM:Alu:SINE,MIR3:MIR:SINE	TE-ApA,TE-exon
chr1	151066036	151067455	transcript/361260	60	-	151066036	151067455	255,0,0	2	581063	0,356	CDC42SE1	AluSz6:Alu:SINE	TE-exon
chr1	151333135	151347252	transcript/251360	60	-	151333135	151347252	255,0,0	12	196,105,101,202,82,120,120,83,34,129,125,42	0,9938,10206,10545,11061,11281,11592,11970,12792,13069,13346,14075	RFX5	AluJb:Alu:SINE	TE-exon
chr1	151333142	151347235	transcript/289473	60	-	151333142	151347235	255,0,0	12	189,105,101,202,82,120,120,83,34,129,28,25	0,9931,10199,10538,11054,11274,11585,11963,12785,13062,13436,14068	RFX5	AluJb:Alu:SINE	TE-exon
chr1	151702428	151716805	transcript/81608	60	-	151702428	151716805	255,0,0	14	1020,138,144,138,66,142,144,80,129,49,186,83,106,51	0,2602,3393,3795,4240,5078,5363,6569,6791,7314,8267,12165,13447,14326	CELF3	L3b:CR1:LINE	TE-exon
chr1	153582613	153589500	transcript/240684	60	+	153582613	153589500	255,0,0	3	484151796	0,4949,6091	ENSG00000297685	AluSx:Alu:SINE,L1MEh:L1:LINE	TE-exon
chr1	154345904	154348011	transcript/349183	60	+	154345904	154348011	255,0,0	2	1013,99	0,2008	ATP8B2	AluSp:Alu:SINE	TE-exon
chr1	155345592	155370884	transcript/122453	60	-	155345592	155370884	255,0,0	10	271,497,270,153,158,95,165,109,147,108	0,1815,3734,7113,8880,11723,11992,14708,24911,25184	ASH1L	AluSg4:Alu:SINE,AluSx:Alu:SINE	TE-ApA,TE-exon
chr1	155850265	155859340	transcript/313929	60	-	155850265	155859340	255,0,0	3	619,531,37	0,3010,9038	GON4L	L3:CR1:LINE	TE-exon
chr1	15656366	15658754	transcript/124264	60	+	15656366	15658754	255,0,0	2	1897107	0,2281	DDI2	AluSp:Alu:SINE	TE-ApA
chr1	156737303	156741111	transcript/456017	60	-	156737303	156741111	255,0,0	7	231,131,104,96,243,40,59	0,342,727,1039,1218,2133,3749	MRPL24	MIRb:MIR:SINE	TE-exon
chr1	156794661	156798840	transcript/467031	60	+	156794661	156798840	255,0,0	3	147,704,29	0,2614,4150	PRCC	AluSx3:Alu:SINE	TE-ApA
chr1	158938524	159055152	transcript/28961	60	+	158938524	159055152	255,0,0	16	18,168,423,189,168,73,159,285,116,168,423,189,168,420,192,332	0,555,3452,5265,6350,50318,71478,76136,77347,78008,79704,81816,93999,113154,115008,116296	IFI16,PYHIN1	MLT1C-int:ERVL-MaLR:LTR	TE-exon
chr1	159854846	159889165	transcript/47619	60	+	159854846	159889165	255,0,0	3	1221992623	0,5799,31696	ENSG00000272668	L2b:L2:LINE	TE-exon
chr1	160216659	160262487	transcript/45976	60	-	160216659	160262487	255,0,0	15	1049,117,120,131,108,58,73,111,95,141,674,75,94,74,39	0,1664,2189,5991,7782,8402,8931,14637,20475,21947,23037,27300,38723,44625,45789	DCAF8,ENSG00000258465	AluJo:Alu:SINE	TE-exon
chr1	160240105	160245371	transcript/429001	60	-	160240105	160245371	255,0,0	3	265,75,591	0,3854,4675	DCAF8,ENSG00000258465	AluY:Alu:SINE	TE-exon
chr1	161132659	161158855	transcript/350910	60	+	161132659	161158855	255,0,0	8	121,24,195,68,64,77,91,444	0,7071,21266,24290,24594,24957,25461,25752	ENSG00000297567,UFC1	MIRb:MIR:SINE	TE-exon
chr1	161279465	161306213	transcript/297119	60	-	161279465	161306213	255,0,0	3	527594106	0,2152,26642	MPZ	FLAM_A:Alu:SINE,SVA_D:SVA:Retroposon	TE-exon
chr1	161279469	161306220	transcript/397344	60	-	161279469	161306220	255,0,0	3	523366113	0,2269,26638	MPZ	FLAM_A:Alu:SINE,SVA_D:SVA:Retroposon	TE-exon
chr1	16250661	16352430	transcript/54112	60	-	16250661	16352430	255,0,0	12	1124,117,57,97,111,154,166,135,117,267,221,176	0,1626,2434,2973,5049,5944,10339,44121,55141,64507,65775,101593	FBXO42	AluJr:Alu:SINE	TE-exon
chr1	162819899	162861154	transcript/81136	60	-	162819899	162861154	255,0,0	4	2011124199147	0,35732,39560,41108	CCDC190	MER46C:TcMar-Tigger:DNA	TE-exon
chr1	16464555	16468028	transcript/307742	60	-	16464555	16468028	255,0,0	2	501203	0,2270	CROCCP3	AluSq2:Alu:SINE,FLAM_A:Alu:SINE,L1M5:L1:LINE	TE-ApA,TE-exon
chr1	167722016	167773894	transcript/222601	60	+	167722016	167773894	255,0,0	5	226167185214659	0,43566,46934,50258,51219	MPZL1	FLAM_C:Alu:SINE,MIRb:MIR:SINE	TE-ApA,TE-exon
chr1	169830400	169873372	transcript/12088	60	+	169830400	169873372	255,0,0	12	347,90,186,123,96,114,59,81,120,863,200,1974	0,2016,6526,12016,13273,17289,19145,19864,21416,22389,32161,40998	FIRRM	THE1B-int:ERVL-MaLR:LTR,THE1B:ERVL-MaLR:LTR	TE-exon
chr1	170723603	170807606	transcript/16525	60	-	170723603	170807606	255,0,0	2	3068152	0,83851	ENSG00000231424	L1P3:L1:LINE,Tigger3a:TcMar-Tigger:DNA	TE-ApA,TE-exon
chr1	173870940	173878096	transcript/108054	60	+	173870940	173878096	255,0,0	3	2081001758	0,2526,5398	ZBTB37	Plat_L3:CR1:LINE	TE-exon
chr1	174159545	174322093	transcript/42047	60	+	174159545	174322093	255,0,0	12	112,60,193,211,175,158,111,67,103,167,142,1591	0,59579,61426,71599,81937,90929,92934,112868,116287,119067,145440,160957	RABGAP1L	MER11B:ERVK:LTR	TE-exon
chr1	174982760	174984054	transcript/320056	60	+	174982760	174984054	255,0,0	2	1651002	0,292	RABGAP1L	MIRb:MIR:SINE	TE-exon
chr1	175329409	175335812	transcript/513983	60	+	175329409	175335812	255,0,0	3	101132524	0,3912,5879	ENSG00000260990	MER113:hAT-Charlie:DNA	TE-exon
chr1	175904769	175922276	transcript/390122	60	-	175904769	175922276	255,0,0	4	367,224,95,325	0,3777,15686,17182	LINC02803	MER34-int:ERV1:LTR,MER57A-int:ERV1:LTR	TE-exon
chr1	176207677	176266115	transcript/349306	60	+	176207677	176266115	255,0,0	5	194113256284223	0,10856,21431,57375,58215	COP1-DT	L1MEd:L1:LINE,L1PA13:L1:LINE,MER21C:ERVL:LTR,THE1D:ERVL-MaLR:LTR	TE-exon
chr1	178094104	178135342	transcript/258684	60	+	178094104	178135342	255,0,0	2	590778	0,40460	RASAL2	HSMAR2:TcMar-Mariner:DNA	TE-ApA
chr1	178123369	178134457	transcript/580908	60	+	178123369	178134457	255,0,0	2	359,96	0,10992	RASAL2	AluJb:Alu:SINE	TE-ApA
chr1	180994102	181022949	transcript/324858	60	-	180994102	181022949	255,0,0	4	557,95,170,311	0,8503,11191,28536	STX6	L2b:L2:LINE	TE-exon
chr1	18107770	18338213	transcript/246128	60	+	18107770	18338213	255,0,0	5	428113122119542	0,120127,184095,227121,229901	IGSF21	MIRb:MIR:SINE	TE-ApA
chr1	182382897	182387865	transcript/72704	60	-	182382897	182387865	255,0,0	6	1.8262e+18	0,2459,2862,3358,4233,4844	GLUL	MIR3:MIR:SINE	TE-exon
chr1	182789772	182808765	transcript/152899	60	+	182789772	182808765	255,0,0	2	887889	0,18104	NPL	AluY:Alu:SINE,MIR:MIR:SINE	TE-exon
chr1	183929856	183934349	transcript/548295	60	-	183929856	183934349	255,0,0	2	433216	0,4277	COLGALT2	L3b:CR1:LINE,MLT1J2:ERVL-MaLR:LTR	TE-ApA,TE-exon
chr1	185157276	185172536	transcript/47448	60	+	185157276	185172536	255,0,0	5	33,93,81,59,2737	0,3556,9295,11063,12523	SWT1	AluSz6:Alu:SINE,L2b:L2:LINE	TE-exon
chr1	186421397	186424968	transcript/220884	60	+	186421397	186424968	255,0,0	2	2141264	0,2307	PDC-AS1	AluSz:Alu:SINE,L1ME3A:L1:LINE	TE-exon
chr1	193015769	193059382	transcript/150013	60	-	193015769	193059382	255,0,0	12	626,99,111,103,64,131,62,126,106,64,107,198	0,5327,7156,8074,12315,13409,13618,13762,33976,35984,43146,43415	UCHL5	L2b:L2:LINE	TE-exon
chr1	1951072	1960206	transcript/219374	60	-	1951072	1960206	255,0,0	5	805,160,165,90,243	0,4618,5547,8047,8891	CFAP74	L1ME1:L1:LINE,THE1D:ERVL-MaLR:LTR	TE-ApA,TE-exon
chr1	197434907	197547820	transcript/12928	60	+	197434907	197547820	255,0,0	4	7051291273257	0,3639,7258,109656	CRB1	AluSx1:Alu:SINE,FRAM:Alu:SINE	TE-exon
chr1	201733426	201755490	transcript/420766	60	+	201733426	201755490	255,0,0	3	677147110	0,1035,21954	RNU6-501P	AluJb:Alu:SINE	TE-ApA
chr1	201896375	201899977	transcript/260884	60	+	201896375	201899977	255,0,0	4	746141174248	0,1760,2797,3354	ENSG00000223774	MIRb:MIR:SINE	TE-exon
chr1	202123239	202124580	transcript/423704	60	+	202123239	202124580	255,0,0	2	354565	0,776	GPR37L1	MIR3:MIR:SINE	TE-exon
chr1	202471466	202504453	transcript/283079	60	+	202471466	202504453	255,0,0	8	64,91,204,190,113,42,144,357	0,17066,21647,23826,24103,25314,30395,32630	PPP1R12B	AluSz:Alu:SINE	TE-ApA
chr1	202876558	202881071	transcript/156770	60	-	202876558	202881071	255,0,0	2	2261576	0,2937	RABIF	MER58B:hAT-Charlie:DNA,MER58D:hAT-Charlie:DNA	TE-exon
chr1	203007395	203024846	transcript/42823	60	+	203007395	203024846	255,0,0	9	179,90,168,160,181,81,113,156,1992	0,378,1247,7493,8564,11085,11780,13397,15459	TMEM183A	L1MC5a:L1:LINE,Tigger4a:TcMar-Tigger:DNA	TE-exon
chr1	203178071	203186704	transcript/128703	60	-	203178071	203186704	255,0,0	11	502,321,117,183,124,122,151,57,202,30,106	0,1193,1689,2398,3090,4659,5569,6504,7112,8244,8527	CHI3L1	Tigger19b:TcMar-Tigger:DNA	TE-ApA
chr1	203178076	203183679	transcript/73681	60	-	203178076	203183679	255,0,0	5	497,321,1525,122,39	0,1188,1684,4654,5564	CHI3L1	MIRb:MIR:SINE,Tigger19b:TcMar-Tigger:DNA	TE-ApA,TE-exon
chr1	203178078	203186746	transcript/253580	60	-	203178078	203186746	255,0,0	8	495,124,122,151,57,202,30,148	0,3083,4652,5562,6497,7105,8237,8520	CHI3L1	Tigger19b:TcMar-Tigger:DNA	TE-ApA
chr1	20743138	20782824	transcript/211601	60	-	20743138	20782824	255,0,0	2	677905	0,38781	HP1BP3	AluSx:Alu:SINE	TE-exon
chr1	209938259	210098174	transcript/216016	60	+	209938259	210098174	255,0,0	6	18,48,165,216,1010,57	0,14449,75373,82779,156062,159858	SYT14	AluJb:Alu:SINE,OldhAT1:hAT-Ac:DNA	TE-ApA,TE-exon
chr1	212365448	212376982	transcript/126527	60	-	212365448	212376982	255,0,0	2	9071116	0,10418	PACC1	AluSc:Alu:SINE,AluSq2:Alu:SINE	TE-ApA,TE-exon
chr1	212791913	212816624	transcript/79526	60	+	212791913	212816624	255,0,0	11	74,33,74,85,63,110,56,113,75,187,1612	0,3181,4603,5198,10787,12406,12682,15822,20340,20929,23099	TATDN3	AluSp:Alu:SINE,FLAM_A:Alu:SINE,L1MB3:L1:LINE,MIRb:MIR:SINE,MIRc:MIR:SINE	TE-exon
chr1	213051245	213273466	transcript/8111	60	+	213051245	213273466	255,0,0	17	264,36,121,100,116,94,363,187,116,93,48,133,1596,90,83,96,943	0,19760,26450,26734,53208,66071,78281,91369,116612,125154,179251,180877,189456,191323,210312,211475,221278	RPS6KC1	Tigger1:TcMar-Tigger:DNA	TE-exon
chr1	213117316	213189448	transcript/346931	60	+	213117316	213189448	255,0,0	8	94,46,121,78,363,116,93,113	0,5765,7337,8449,12210,50541,59083,72019	RPS6KC1	AluSx1:Alu:SINE	TE-ApA
chr1	21437232	21456904	transcript/64329	60	+	21437232	21456904	255,0,0	3	3002722049	0,7715,17623	CROCCP5,ENSG00000295832,NBPF3	L1ME1:L1:LINE,L2a:L2:LINE	TE-exon
chr1	21685343	21687216	transcript/330482	60	-	21685343	21687216	255,0,0	2	178989	0,884	USP48	AluSz:Alu:SINE,HAL1:L1:LINE,L1MA4A:L1:LINE	TE-ApA,TE-exon
chr1	219173880	219444500	transcript/209698	60	+	219173880	219444500	255,0,0	10	1.011e+29	0,5266,19201,36651,37611,44637,67318,258179,268371,270471	ENSG00000305547,LYPLAL1	MER30:hAT-Charlie:DNA	TE-exon
chr1	219173883	219207192	transcript/494487	60	+	219173883	219207192	255,0,0	4	98100170453	0,5263,19198,32856	LYPLAL1	L4_C_Mam:RTE-X:LINE	TE-ApA
chr1	223770225	223774796	transcript/389634	60	+	223770225	223774796	255,0,0	4	300,117,59,520	0,1583,1955,4051	CAPN2	MER5B:hAT-Charlie:DNA	TE-exon
chr1	224183242	224201985	transcript/130183	60	+	224183242	224201985	255,0,0	3	1767431027	0,6334,17716	DEGS1	AluSz6:Alu:SINE,MamRep434:TcMar-Tigger:DNA	TE-exon
chr1	224434926	224598770	transcript/135172	60	+	224434926	224598770	255,0,0	3	2611361502	0,80814,162342	CNIH3	MER21A:ERVL:LTR,MER39:ERV1:LTR	TE-exon
chr1	225810123	225845558	transcript/173337	60	+	225810123	225845558	255,0,0	10	46,58,188,181,228,130,209,109,126,413	0,3989,18601,21655,28530,29093,29705,32242,34374,35022	EPHX1	AluJo:Alu:SINE	TE-exon
chr1	225869681	225871087	transcript/502013	60	-	225869681	225871087	255,0,0	2	91738	0,668	TMEM63A	AluSq4:Alu:SINE,Charlie19a:hAT-Charlie:DNA	TE-ApA,TE-exon
chr1	225869681	225871200	transcript/448261	60	-	225869681	225871200	255,0,0	2	91851	0,668	TMEM63A	AluSq4:Alu:SINE,Charlie19a:hAT-Charlie:DNA	TE-ApA,TE-exon
chr1	225869681	225877698	transcript/287150	60	-	225869681	225877698	255,0,0	5	91,767,67,48,304	0,665,2305,4606,7713	TMEM63A	AluSq4:Alu:SINE,Charlie19a:hAT-Charlie:DNA	TE-ApA,TE-exon
chr1	225918721	225924271	transcript/462566	60	-	225918721	225924271	255,0,0	2	102790	0,4760	ENSG00000255835,PYCR2	AluSc:Alu:SINE	TE-ApA
chr1	227036446	227048450	transcript/391735	60	-	227036446	227048450	255,0,0	2	210857	0,11147	CDC42BPA	AluYe5:Alu:SINE	TE-ApA
chr1	229222210	229223935	transcript/414452	60	-	229222210	229223935	255,0,0	2	223725	0,1000	ENSG00000233920	AluJr4:Alu:SINE,L1MB7:L1:LINE,MIRb:MIR:SINE	TE-ApA,TE-exon
chr1	229222210	229239032	transcript/266754	60	-	229222210	229239032	255,0,0	5	336,740,91,17,122	0,1000,15339,15804,16700	ENSG00000233920	AluJr4:Alu:SINE,AluSz:Alu:SINE,L1MB7:L1:LINE,MIRb:MIR:SINE	TE-ApA,TE-exon
chr1	230796969	230801544	transcript/139546	60	-	230796969	230801544	255,0,0	2	1360488	0,4087	ENSG00000225656	L1MC5a:L1:LINE,MIR3:MIR:SINE	TE-exon
chr1	230796969	230801624	transcript/189566	60	-	230796969	230801624	255,0,0	2	1441149	0,4506	ENSG00000225656	L1MC5a:L1:LINE,MIR3:MIR:SINE,MIR:MIR:SINE	TE-exon
chr1	230796969	230807096	transcript/13104	60	-	230796969	230807096	255,0,0	3	1793,2377,28	0,2389,10099	ENSG00000225656	L1MC5a:L1:LINE,MIR3:MIR:SINE,MIR:MIR:SINE	TE-exon
chr1	230796969	230807113	transcript/189568	60	-	230796969	230807113	255,0,0	3	1126,407,45	0,4359,10099	ENSG00000225656	L1MC5a:L1:LINE,MIR3:MIR:SINE	TE-exon
chr1	230837129	230868054	transcript/26452	60	-	230837129	230868054	255,0,0	4	2779,543,51,257	0,6224,18538,30668	C1orf198	MIRb:MIR:SINE	TE-exon
chr1	23093662	23109519	transcript/439194	60	-	23093662	23109519	255,0,0	3	718,106,64	0,15359,15793	ENSG00000293565,LUZP1	MIR3:MIR:SINE	TE-TSS
chr1	231701879	231705291	transcript/58200	60	+	231701879	231705291	255,0,0	2	7931967	0,1445	DISC1	AluSx3:Alu:SINE,AluY:Alu:SINE,MER5A:hAT-Charlie:DNA	TE-ApA,TE-exon
chr1	233346417	233349935	transcript/521063	60	+	233346417	233349935	255,0,0	2	601140	0,3378	MAP3K21	AluSc:Alu:SINE	TE-ApA
chr1	234347281	234384038	transcript/377728	60	+	234347281	234384038	255,0,0	3	604160316	0,26948,36441	COA6	Zaphod3:hAT-Tip100:DNA	TE-TSS
chr1	235616040	235617889	transcript/317032	60	+	235616040	235617889	255,0,0	2	943218	0,1631	ENSG00000227236	AluSx:Alu:SINE	TE-ApA
chr1	235692564	235697321	transcript/139042	60	-	235692564	235697321	255,0,0	2	1921697	0,3060	LYST	AluYm1:Alu:SINE,Chap1_Mam:hAT-Charlie:DNA	TE-exon
chr1	236030466	236065123	transcript/43848	60	-	236030466	236065123	255,0,0	4	6801889300269	0,13328,18223,34388	NID1	AluY:Alu:SINE	TE-exon
chr1	237589917	237595561	transcript/477466	60	+	237589917	237595561	255,0,0	6	84,353,115,161,30,64	0,722,1821,3558,4182,5580	RYR2	MIR1_Amn:MIR:SINE	TE-exon
chr1	240810464	240812189	transcript/220908	60	-	240810464	240812189	255,0,0	2	3961104	0,621	RGS7	AluSz6:Alu:SINE	TE-ApA
chr1	240934906	240937636	transcript/369902	60	-	240934906	240937636	255,0,0	2	356712	0,2018	RGS7	AluSz:Alu:SINE	TE-ApA
chr1	241593206	241640369	transcript/62898	60	-	241593206	241640369	255,0,0	5	1485252320135480	0,4539,11053,15039,46675	CHML,OPN3	L2a:L2:LINE,MER34B:ERV1:LTR	TE-exon
chr1	241690580	241771523	transcript/119275	60	+	241690580	241771523	255,0,0	8	2.50127e+23	0,47782,50935,58966,66702,75637,78823,80040	WDR64	MIRb:MIR:SINE	TE-exon
chr1	243245279	243255218	transcript/405123	60	-	243245279	243255218	255,0,0	3	40883127	0,1251,9812	CEP170	AluSx:Alu:SINE,AluSz:Alu:SINE	TE-exon
chr1	243255344	243318501	transcript/83679	60	+	243255344	243318501	255,0,0	10	896,153,86,114,126,129,65,189,139,465	0,14760,15633,19198,30927,37746,49368,52644,61410,62692	SDCCAG8	L1PA14:L1:LINE	TE-ApA
chr1	243256055	243318501	transcript/158172	60	+	243256055	243318501	255,0,0	11	185,153,86,114,126,129,65,97,189,139,465	0,14049,14922,18487,30216,37035,48657,51731,51933,60699,61981	SDCCAG8	L1PA14:L1:LINE	TE-ApA
chr1	243256101	243318534	transcript/181052	60	+	243256101	243318534	255,0,0	10	139,153,86,114,126,129,65,189,139,498	0,14003,14876,18441,30170,36989,48611,51887,60653,61935	SDCCAG8	L1PA14:L1:LINE	TE-ApA
chr1	243316543	243318501	transcript/234837	60	+	243316543	243318501	255,0,0	3	751391156	0,211,802	SDCCAG8	L1PA14:L1:LINE	TE-ApA
chr1	243608770	243610557	transcript/412823	60	-	243608770	243610557	255,0,0	2	57941	0,846	AKT3	AluSx3:Alu:SINE,L2c:L2:LINE	TE-ApA,TE-exon
chr1	243608770	243612260	transcript/61327	60	-	243608770	243612260	255,0,0	2	572644	0,846	AKT3	AluSx3:Alu:SINE,L1ME4b:L1:LINE,L2c:L2:LINE	TE-ApA,TE-exon
chr1	243608770	243612550	transcript/46912	60	-	243608770	243612550	255,0,0	2	572934	0,846	AKT3	AluJb:Alu:SINE,AluSx3:Alu:SINE,L1ME4b:L1:LINE,L2c:L2:LINE	TE-ApA,TE-exon
chr1	246724402	246767468	transcript/179039	60	+	246724402	246767468	255,0,0	13	210,113,81,130,175,50,131,118,120,57,112,82,274	0,2489,11572,15769,17987,19673,33823,34631,35554,35768,39843,41655,42792	SCCPDH	L4_C_Mam:RTE-X:LINE,MER5A:hAT-Charlie:DNA	TE-exon
chr1	246740177	246767468	transcript/291867	60	+	246740177	246767468	255,0,0	10	124,175,50,131,118,120,57,112,82,274	0,2212,3898,18048,18856,19779,19993,24068,25880,27017	SCCPDH	L4_C_Mam:RTE-X:LINE,MER5A:hAT-Charlie:DNA	TE-exon
chr1	247036784	247078512	transcript/105839	60	-	247036784	247078512	255,0,0	5	1643,61,127,102,249	0,2025,2626,38015,41479	ZNF670	MER1B:hAT-Charlie:DNA	TE-exon
chr1	247306525	247331857	transcript/44555	60	-	247306525	247331857	255,0,0	10	1502,114,108,133,77,184,427,116,216,68	0,1949,3173,3798,16628,22157,22663,23440,24906,25264	ZNF496	AluSx1:Alu:SINE	TE-ApA
chr1	248022937	248044809	transcript/207792	60	+	248022937	248044809	255,0,0	2	4241117	0,20755	OR2L5	AluYb8:Alu:SINE,L1MA9:L1:LINE,LTR26E:ERV1:LTR	TE-ApA,TE-exon
chr1	25232599	25237194	transcript/288467	60	+	25232599	25237194	255,0,0	2	1025249	0,4346	ENSG00000284657	AluSx3:Alu:SINE,FLAM_C:Alu:SINE,LTR8B:ERV1:LTR	TE-ApA,TE-exon
chr1	25801190	25818225	transcript/15785	60	+	25801190	25818225	255,0,0	11	166,115,210,125,138,82,189,106,113,102,2678	0,3970,7389,7835,8492,10263,10500,11496,12690,12886,14357	ENSG00000255054,SELENON	MIRc:MIR:SINE	TE-TSS
chr1	26499514	26500962	transcript/435480	60	-	26499514	26500962	255,0,0	3	60,793,99	0,519,1349	ENSG00000294798	AluSg:Alu:SINE	TE-ApA
chr1	27301733	27308241	transcript/273475	60	+	27301733	27308241	255,0,0	6	346,175,193,87,83,389	0,1887,3267,4452,4966,6119	WDTC1	MIRb:MIR:SINE	TE-exon
chr1	27530493	27531799	transcript/556794	60	+	27530493	27531799	255,0,0	2	258400	0,906	ENSG00000237429	AluJr4:Alu:SINE,MIR:MIR:SINE,MIRb:MIR:SINE	TE-ApA,TE-TSS,TE-exon
chr1	27663697	27666289	transcript/101934	60	+	27663697	27666289	255,0,0	2	5851578	0,1014	ENSG00000294734	AluSx1:Alu:SINE,AluSz:Alu:SINE,FAM:Alu:SINE,MARNA:TcMar-Mariner:DNA	TE-ApA,TE-exon
chr1	28887120	29055930	transcript/68627	60	+	28887120	29055930	255,0,0	11	90,458,43,76,219,88,153,98,173,226,921	0,100327,124744,128571,131103,143279,145972,148705,152133,165983,167889	EPB41	AluSx1:Alu:SINE	TE-ApA,TE-exon
chr1	3055431	3061557	transcript/140641	60	-	3055431	3061557	255,0,0	2	1961647	0,4479	PRDM16-DT	AluJb:Alu:SINE	TE-exon
chr1	31296990	31364932	transcript/144673	60	+	31296990	31364932	255,0,0	10	85,121,149,70,58,101,92,101,146,901	0,13053,19484,21176,22118,40184,41966,49649,51838,67041	ZCCHC17	MIR3:MIR:SINE	TE-exon
chr1	31345623	31373076	transcript/539877	60	-	31345623	31373076	255,0,0	5	120140102173135	0,954,21769,23761,27318	ENSG00000229044,FABP3	MSTA:ERVL-MaLR:LTR	TE-ApA
chr1	31359621	31369430	transcript/259578	60	-	31359621	31369430	255,0,0	3	1209,102,46	0,7771,9763	FABP3	AluSp:Alu:SINE	TE-exon
chr1	31359621	31372979	transcript/211173	60	-	31359621	31372979	255,0,0	4	1209,102,173,38	0,7771,9763,13320	FABP3	AluSp:Alu:SINE	TE-exon
chr1	31359997	31372975	transcript/208576	60	-	31359997	31372975	255,0,0	5	833209102173176	0,5733,7395,9387,12802	FABP3	AluSp:Alu:SINE	TE-ApA,TE-exon
chr1	32072952	32101030	transcript/150940	60	+	32072952	32101030	255,0,0	10	99,127,220,83,84,155,337,188,121,290	0,1998,2650,3611,3810,4211,18722,21831,27489,27788	TMEM39B	AluSx1:Alu:SINE	TE-ApA
chr1	32159791	32162335	transcript/200053	60	+	32159791	32162335	255,0,0	2	1751202	0,1342	KPNA6	AluJb:Alu:SINE	TE-exon
chr1	32359598	32362317	transcript/118906	60	-	32359598	32362317	255,0,0	2	6391472	0,1247	FAM229A	AluSg:Alu:SINE	TE-exon
chr1	32651181	32660708	transcript/142146	60	+	32651181	32660708	255,0,0	4	1411481461424	0,732,6245,8103	RBBP4	AluSq2:Alu:SINE	TE-exon
chr1	35972157	36012322	transcript/524289	60	+	35972157	36012322	255,0,0	2	631102	0,40063	AGO3	AluJr:Alu:SINE	TE-ApA
chr1	36136580	36149307	transcript/226394	60	-	36136580	36149307	255,0,0	6	742,183,153,100,98,216	0,1215,2079,3139,3488,12511	TRAPPC3	MIR:MIR:SINE	TE-exon
chr1	37800320	37802486	transcript/143862	60	+	37800320	37802486	255,0,0	2	1013845	0,1321	MANEAL	AluSx:Alu:SINE,AluSz6:Alu:SINE,AluY:Alu:SINE,FLAM_C:Alu:SINE	TE-ApA,TE-exon
chr1	38012712	38023808	transcript/329066	60	+	38012712	38023808	255,0,0	9	153,62,103,114,94,131,135,111,264	0,3646,4955,5751,6346,6540,9423,9986,10832	UTP11	MIR3:MIR:SINE	TE-exon
chr1	3829344	3833438	transcript/267209	60	-	3829344	3833438	255,0,0	2	1175150	0,3944	CEP104	Charlie4z:hAT-Charlie:DNA	TE-exon
chr1	38754217	38833204	transcript/291269	60	-	38754217	38833204	255,0,0	4	406,182,540,65	0,2206,77369,78922	ENSG00000284632	Charlie4z:hAT-Charlie:DNA,MIR:MIR:SINE,MLT1J2:ERVL-MaLR:LTR	TE-exon
chr1	38860161	38906673	transcript/301367	60	+	38860161	38906673	255,0,0	2	999214	0,46298	RRAGC-DT	AluYh3:Alu:SINE	TE-ApA,TE-exon
chr1	38875793	38908154	transcript/107818	60	+	38875793	38908154	255,0,0	2	5731594	0,30767	RRAGC-DT	AluSq2:Alu:SINE,AluYh3:Alu:SINE,FRAM:Alu:SINE,L1MD1:L1:LINE	TE-ApA,TE-exon
chr1	39031376	39034614	transcript/384584	60	+	39031376	39034614	255,0,0	2	507561	0,2677	NDUFS5	MIR3:MIR:SINE	TE-exon
chr1	39528716	39530407	transcript/458356	60	-	39528716	39530407	255,0,0	2	27894	0,797	PPIEL	AluJr:Alu:SINE,L1ME4a:L1:LINE	TE-ApA,TE-exon
chr1	39628297	39631566	transcript/160980	60	-	39628297	39631566	255,0,0	3	148,1538,71	0,473,3198	HEYL	AluSx1:Alu:SINE,AluY:Alu:SINE,MIRb:MIR:SINE	TE-ApA,TE-exon
chr1	40477274	40516037	transcript/7164	60	+	40477274	40516037	255,0,0	9	620,156,92,127,96,175,1747,118,1523	0,2058,4488,11813,12254,15805,17646,19486,37240	EXO5,ZFP69	AluJo:Alu:SINE,AluSq2:Alu:SINE	TE-exon
chr1	40531642	40593258	transcript/395984	60	+	40531642	40593258	255,0,0	5	145,39,127,96,556	0,1500,8943,9972,61060	ZNF684	MLT2B3:ERVL:LTR	TE-ApA
chr1	40618589	40620869	transcript/188210	60	-	40618589	40620869	255,0,0	2	1811430	0,850	RIMS3	AluJr4:Alu:SINE,AluY:Alu:SINE,L1MEd:L1:LINE	TE-ApA,TE-exon
chr1	40707155	40771125	transcript/130231	60	+	40707155	40771125	255,0,0	11	467,104,113,72,114,96,174,159,108,60,417	0,16533,31680,40378,42417,45995,50965,55732,59440,62200,63553	NFYC	AluJb:Alu:SINE,AluSx1:Alu:SINE	TE-exon
chr1	44405433	44627344	transcript/114014	36	+	44405433	44627344	255,0,0	5	93,722,74,34,468	0,6547,70310,97706,221443	RNF220	AluSc:Alu:SINE,AluSg:Alu:SINE,AluSz:Alu:SINE	TE-ApA,TE-exon
chr1	45392920	45491158	transcript/171488	60	-	45392920	45491158	255,0,0	3	573866253	0,4558,97985	ENSG00000288208,TESK2	AluJr:Alu:SINE,MIR:MIR:SINE	TE-exon
chr1	45394708	45421805	transcript/160758	60	-	45394708	45421805	255,0,0	3	1499,135,81	0,4137,27016	ENSG00000288208,TESK2	AluJo:Alu:SINE,AluJr4:Alu:SINE,AluSx1:Alu:SINE,AluSz:Alu:SINE,Tigger3a:TcMar-Tigger:DNA	TE-ApA,TE-exon
chr1	45645782	45649160	transcript/420561	60	-	45645782	45649160	255,0,0	3	790,83,120	0,1356,3258	RPS15AP10	AluSq2:Alu:SINE,AluY:Alu:SINE,L1M8:L1:LINE,Tigger4b:TcMar-Tigger:DNA	TE-TSS,TE-exon
chr1	45645796	45647658	transcript/291137	60	-	45645796	45647658	255,0,0	2	869374	0,1488	RPS15AP10	AluY:Alu:SINE,L1M8:L1:LINE	TE-exon
chr1	46179734	46196487	transcript/262463	60	+	46179734	46196487	255,0,0	9	198,133,65,207,75,99,156,84,286	0,791,1365,4456,4859,5050,5225,5490,16467	TSPAN1	L2b:L2:LINE	TE-ApA
chr1	46799050	46871091	transcript/31316	60	+	46799050	46871091	255,0,0	8	2.11142e+24	0,11757,13445,14431,14858,15158,16023,69779	CYP4B1	AluSx1:Alu:SINE,L1PA11:L1:LINE,L1PA4:L1:LINE	TE-exon
chr1	47097837	47177035	transcript/306656	60	-	47097837	47177035	255,0,0	5	583,188,71,201,108	0,75011,76716,78643,79090	CYP4A22-AS1	AluSx1:Alu:SINE,L1PA11:L1:LINE,L2b:L2:LINE,MLT1A0:ERVL-MaLR:LTR	TE-ApA,TE-exon
chr1	48298609	48472003	transcript/186668	60	-	48298609	48472003	255,0,0	13	284,92,100,185,41,88,294,81,64,125,42,138,46	0,7177,57060,60976,86699,96657,100741,105192,108522,112854,114500,154384,173348	SPATA6	L1M4a1:L1:LINE	TE-exon
chr1	48408614	48472150	transcript/45300	60	-	48408614	48472150	255,0,0	6	2459,125,42,49,138,193	0,2849,4495,42937,44379,63343	SPATA6	L1ME3G:L1:LINE,THE1D-int:ERVL-MaLR:LTR,THE1D:ERVL-MaLR:LTR	TE-ApA,TE-exon
chr1	51271454	51275251	transcript/32249	60	+	51271454	51275251	255,0,0	2	2789648	0,3149	RNF11	AluSz:Alu:SINE,MER44A:TcMar-Tigger:DNA	TE-exon
chr1	52038919	52042088	transcript/317059	60	-	52038919	52042088	255,0,0	2	458775	0,2394	TXNDC12	AluJo:Alu:SINE,AluSz:Alu:SINE,Tigger2:TcMar-Tigger:DNA	TE-ApA,TE-exon
chr1	52335160	52336947	transcript/394467	60	+	52335160	52336947	255,0,0	2	697319	0,1468	ZFYVE9	AluJr:Alu:SINE,AluSz:Alu:SINE	TE-ApA,TE-exon
chr1	52907114	52921142	transcript/385124	60	-	52907114	52921142	255,0,0	7	107,87,88,299,96,201,121	0,753,4451,4608,5639,6780,13907	ECHDC2	AluSp:Alu:SINE,L2b:L2:LINE	TE-ApA,TE-exon
chr1	53087183	53094676	transcript/80104	60	-	53087183	53094676	255,0,0	7	1.0441e+21	0,1693,2616,3428,5370,6277,6935	SLC1A7	MIRb:MIR:SINE	TE-exon
chr1	54100488	54110603	transcript/328098	60	+	54100488	54110603	255,0,0	2	1192,44	0,10071	TCEANC2	AluJb:Alu:SINE	TE-ApA
chr1	54164217	54199997	transcript/71178	60	-	54164217	54199997	255,0,0	7	1768,105,88,149,297,123,22	0,19943,23434,26530,31201,32151,35758	CYB5RL,ENSG00000256407	AluJb:Alu:SINE,AluSx:Alu:SINE,THE1A-int:ERVL-MaLR:LTR,THE1A:ERVL-MaLR:LTR	TE-ApA,TE-exon
chr1	55217878	55274520	transcript/487260	60	+	55217878	55274520	255,0,0	2	54793	0,55849	MIR4422HG	L1MC1:L1:LINE	TE-ApA
chr1	56645311	56650278	transcript/8022	60	+	56645311	56650278	255,0,0	2	1704550	0,417	PRKAA2	AluJo:Alu:SINE,AluSx1:Alu:SINE,AluSz:Alu:SINE,MIR3:MIR:SINE	TE-exon
chr1	57757221	57970848	transcript/356514	60	-	57757221	57970848	255,0,0	3	867,164,59	0,126777,213568	DAB1	AluJr4:Alu:SINE,MLT1C:ERVL-MaLR:LTR	TE-exon
chr1	58480724	58530186	transcript/524853	60	-	58480724	58530186	255,0,0	4	450,150,75,57	0,25335,46536,49405	DAB1,OMA1	AluY:Alu:SINE	TE-TSS
chr1	58505001	58546737	transcript/118128	60	-	58505001	58546737	255,0,0	9	216,143,75,129,108,174,229,512,39	0,1065,22259,25599,28951,29156,31511,33793,41697	DAB1,OMA1	AluSx:Alu:SINE	TE-ApA
chr1	59861910	59926771	transcript/62157	60	-	59861910	59926771	255,0,0	9	1.32914e+27	0,39054,42960,45875,47873,49697,50251,54027,64626	CYP2J2	L2c:L2:LINE	TE-exon
chr1	60979807	60981255	transcript/494415	60	-	60979807	60981255	255,0,0	2	92715	0,733	NFIA-AS2	AluY:Alu:SINE,L3:CR1:LINE,MIRb:MIR:SINE	TE-ApA,TE-exon
chr1	62784184	62952999	transcript/253668	60	+	62784184	62952999	255,0,0	4	89,144,33,1126	0,19534,20987,167689	ATG4C	MIRb:MIR:SINE	TE-exon
chr1	64993664	64995159	transcript/308596	60	-	64993664	64995159	255,0,0	2	1121088	0,407	JAK1,LINC01359	AluJb:Alu:SINE,AluSx1:Alu:SINE,MSTD:ERVL-MaLR:LTR	TE-ApA,TE-exon
chr1	66534108	66674198	transcript/202325	60	+	66534108	66674198	255,0,0	12	260,64,25,72,57,55,176,46,25,52,86,648	0,91738,98961,101835,105668,108701,109435,133387,136886,137835,139172,139442	SGIP1	AluJr:Alu:SINE	TE-ApA
chr1	70030793	70042232	transcript/38093	60	-	70030793	70042232	255,0,0	3	4292612135	0,5559,11304	LRRC7-AS1	L2a:L2:LINE	TE-exon
chr1	70258997	70354717	transcript/2321	60	-	70258997	70354717	255,0,0	14	3850,99,80,162,132,145,67,123,46,95,86,105,42,739	0,15722,17767,33390,37132,41766,47226,48249,54747,55426,56483,65855,77060,94981	ANKRD13C	AluSx1:Alu:SINE,MamRTE1:RTE-BovB:LINE	TE-exon
chr1	70260589	70273240	transcript/19937	60	-	70260589	70273240	255,0,0	3	22581509167	0,10266,12484	ANKRD13C	AluSp:Alu:SINE,HAL1b:L1:LINE,L1M7:L1:LINE	TE-exon
chr1	70289657	70292309	transcript/346301	60	-	70289657	70292309	255,0,0	2	924207	0,2445	ANKRD13C	AluJo:Alu:SINE	TE-exon
chr1	70314236	70316264	transcript/219787	60	-	70314236	70316264	255,0,0	2	2541262	0,766	ANKRD13C	AluSx1:Alu:SINE	TE-ApA
chr1	74369511	74544425	transcript/59202	60	+	74369511	74544425	255,0,0	11	74,105,53,53,133,1332,110,60,170,80,520	0,776,66568,66962,69978,79956,93929,119677,122585,170722,174394	FPGT-TNNI3K,TNNI3K	L1PA2:L1:LINE,OldhAT1:hAT-Ac:DNA	TE-exon
chr1	75609322	75611102	transcript/420903	60	-	75609322	75611102	255,0,0	2	816135	0,1645	SLC44A5	L1MA8:L1:LINE,MLT1F:ERVL-MaLR:LTR	TE-ApA,TE-exon
chr1	77091703	77219430	transcript/134167	60	-	77091703	77219430	255,0,0	12	787,85,173,111,118,97,112,136,92,54,46,121	0,30571,62745,69591,69890,72142,75015,77556,114936,118732,126574,127606	PIGK	L2c:L2:LINE,OldhAT1:hAT-Ac:DNA	TE-exon
chr1	77091716	77219426	transcript/132077	60	-	77091716	77219426	255,0,0	12	774,85,173,81,111,118,97,112,136,92,54,117	0,30558,62732,68771,69578,69877,72129,75002,77543,114923,118719,127593	PIGK	Charlie15a:hAT-Charlie:DNA,OldhAT1:hAT-Ac:DNA	TE-exon
chr1	77281915	77348529	transcript/40900	60	+	77281915	77348529	255,0,0	7	4.58187e+21	0,5025,11877,15643,15918,58461,64767	AK5	L1PA5:L1:LINE	TE-ApA
chr1	77282042	77558729	transcript/100397	60	+	77282042	77558729	255,0,0	15	331,168,187,168,170,114,192,91,77,43,45,164,117,192,128	0,2984,4898,11750,15516,15791,58334,128938,135596,201274,204265,236521,239784,253804,276559	AK5	MIRb:MIR:SINE	TE-exon
chr1	77282192	77503899	transcript/74096	60	+	77282192	77503899	255,0,0	11	181,187,168,170,114,192,91,77,43,45,1244	0,4748,11600,15366,15641,58184,128788,135446,201124,204115,220463	AK5	AluSx1:Alu:SINE,MER57-int:ERV1:LTR	TE-ApA,TE-exon
chr1	77486323	77503899	transcript/289109	60	+	77486323	77503899	255,0,0	2	291244	0,16332	AK5	AluSx1:Alu:SINE,MER57-int:ERV1:LTR	TE-ApA,TE-exon
chr1	77700583	77715810	transcript/380603	60	-	77700583	77715810	255,0,0	6	118,456,109,82,170,69	0,432,11163,12616,14030,15158	USP33	AluSx1:Alu:SINE	TE-exon
chr1	77716074	77718675	transcript/304983	60	-	77716074	77718675	255,0,0	3	837,326,80	0,1647,2521	USP33	AluJb:Alu:SINE,AluJr:Alu:SINE,AluSq2:Alu:SINE,LTR22B:ERVK:LTR	TE-ApA,TE-exon
chr1	7785554	7797637	transcript/33061	60	+	7785554	7797637	255,0,0	3	2692368171	0,8402,11912	PER3	AluSc:Alu:SINE,AluSx:Alu:SINE,AluY:Alu:SINE	TE-ApA,TE-exon
chr1	81306233	81734567	transcript/499399	60	+	81306233	81734567	255,0,0	6	276,69,53,105,62,235	0,138787,160659,274642,393513,428099	ADGRL2	MLT1C:ERVL-MaLR:LTR	TE-ApA
chr1	85152496	85155290	transcript/35335	60	-	85152496	85155290	255,0,0	2	1817850	0,1944	ENSG00000280099	AluSx3:Alu:SINE,L1ME3:L1:LINE,L2a:L2:LINE	TE-exon
chr1	85482291	85483750	transcript/286531	60	-	85482291	85483750	255,0,0	2	649710	0,749	ENSG00000282057	MER46C:TcMar-Tigger:DNA	TE-TSS
chr1	86295287	86297480	transcript/113553	60	-	86295287	86297480	255,0,0	2	9801151	0,1042	LINC02795	AluJb:Alu:SINE,L1M5:L1:LINE	TE-ApA,TE-exon
chr1	86320240	86354842	transcript/183411	60	-	86320240	86354842	255,0,0	8	791,73,166,128,155,126,163,69	0,9197,9835,16441,23267,32618,34289,34533	LINC02795,ODF2L	L1P2:L1:LINE,MER44A:TcMar-Tigger:DNA	TE-exon
chr1	88816083	88817408	transcript/250116	60	+	88816083	88817408	255,0,0	2	228884	0,441	RNU6-125P	AluSc:Alu:SINE,L1PA7:L1:LINE	TE-ApA,TE-exon
chr1	88921045	88953110	transcript/533390	60	-	88921045	88953110	255,0,0	6	193,147,87,74,187,48	0,15053,21959,22304,28045,32017	KYAT3	MLT1J:ERVL-MaLR:LTR	TE-ApA
chr1	88921045	88955212	transcript/476791	60	-	88921045	88955212	255,0,0	7	193,147,87,74,187,90,64	0,15053,21959,22304,28045,32017,34103	KYAT3	MLT1J:ERVL-MaLR:LTR	TE-ApA
chr1	88938397	88992824	transcript/164620	60	-	88938397	88992824	255,0,0	13	301,87,74,187,90,77,121,126,87,150,145,59,240	0,4607,4952,10693,14665,16751,22769,22983,23661,26431,30272,31011,54187	KYAT3,RBMXL1	L1PA14:L1:LINE	TE-ApA
chr1	88963001	88968815	transcript/568719	60	-	88963001	88968815	255,0,0	4	86157150146	0,1554,1827,5668	KYAT3	L2a:L2:LINE	TE-ApA
chr1	92025186	92029909	transcript/123312	60	-	92025186	92029909	255,0,0	3	1528,418,82	0,4178,4641	ENSG00000289483	SVA_B:SVA:Retroposon	TE-exon
chr1	92187809	92190712	transcript/446502	60	+	92187809	92190712	255,0,0	2	61879	0,2024	ENSG00000273487	Alu:Alu:SINE,AluJo:Alu:SINE	TE-TSS,TE-exon
chr1	92400782	92403029	transcript/441782	60	+	92400782	92403029	255,0,0	3	512,415,22	0,679,2225	RPAP2	AluSx1:Alu:SINE	TE-ApA
chr1	92556079	92697888	transcript/159868	60	-	92556079	92697888	255,0,0	15	270,96,96,147,159,141,135,147,33,54,61,98,90,144,29	0,7562,49227,51501,68096,69714,80122,106639,107340,109859,121078,137722,138219,139230,141780	EVI5	AluSg:Alu:SINE	TE-ApA
chr1	92556079	92697888	transcript/160536	60	-	92556079	92697888	255,0,0	15	270,96,96,147,159,141,135,147,33,54,61,98,90,144,29	0,7562,49227,51501,68096,69714,80122,106639,107340,109859,121078,137722,138219,139230,141780	EVI5	AluSg:Alu:SINE	TE-ApA
chr1	93143990	93155515	transcript/381479	60	-	93143990	93155515	255,0,0	2	221822	0,10703	TMED5	Alu:Alu:SINE,AluSz6:Alu:SINE,MIRb:MIR:SINE	TE-ApA,TE-TSS,TE-exon
chr1	93155554	93180470	transcript/496431	60	-	93155554	93180470	255,0,0	4	198,91,98,417	0,838,4574,24499	TMED5	AluJr:Alu:SINE,AluSc5:Alu:SINE	TE-ApA,TE-exon
chr1	93198208	93345828	transcript/147626	60	-	93198208	93345828	255,0,0	4	1450,83,180,105	0,107179,141148,147515	CCDC18-AS1	AluJr4:Alu:SINE,MER52A:ERV1:LTR,MER74B:ERVL:LTR	TE-exon
chr1	93261895	93263504	transcript/205854	60	-	93261895	93263504	255,0,0	2	1105469	0,1140	CCDC18-AS1	THE1D:ERVL-MaLR:LTR	TE-ApA
chr1	93325726	93327519	transcript/407664	60	-	93325726	93327519	255,0,0	2	465566	0,1227	CCDC18-AS1	AluSp:Alu:SINE,L2:L2:LINE,L2c:L2:LINE,MER53:hAT:DNA	TE-exon
chr1	93849853	93876859	transcript/350708	60	-	93849853	93876859	255,0,0	2	19721	0,26285	DNTTIP2	AluSx:Alu:SINE	TE-ApA
chr1	94418403	94518496	transcript/26523	60	+	94418403	94518496	255,0,0	24	185,72,37,99,89,70,98,124,57,143,70,70,98,92,92,73,64,78,66,90,120,105,57,1445	0,37329,40203,46371,49515,55362,56739,57210,59855,62060,64766,69138,69290,69488,71321,71499,72780,80198,80379,80541,81091,88134,96742,98648	ABCD3	Charlie29a:hAT-Charlie:DNA	TE-exon
chr1	98892368	98953214	transcript/299475	60	-	98892368	98953214	255,0,0	5	736,63,120,177,145	0,20550,22432,29513,60701	PLPPR5	L2b:L2:LINE,L3:CR1:LINE	TE-exon
chr1	98892368	98956707	transcript/235310	60	-	98892368	98956707	255,0,0	6	736,63,120,177,251,99	0,20550,22432,29513,60701,64240	PLPPR5	L2b:L2:LINE,L3:CR1:LINE	TE-exon
chr1	98892369	98914914	transcript/455722	60	-	98892369	98914914	255,0,0	3	735,63,129	0,20549,22416	PLPPR5	L2b:L2:LINE,L3:CR1:LINE	TE-exon
chr1	98892369	98921948	transcript/418348	60	-	98892369	98921948	255,0,0	4	735,63,135,67	0,20549,22416,29512	PLPPR5	L2b:L2:LINE,L3:CR1:LINE	TE-exon
chr1	98892770	99004797	transcript/227544	60	-	98892770	99004797	255,0,0	7	334,63,120,177,251,133,363	0,20148,22030,29111,60299,63838,111664	PLPPR5	L2b:L2:LINE,L3:CR1:LINE	TE-ApA,TE-exon
chr1	99970051	99992777	transcript/94454	60	+	99970051	99992777	255,0,0	2	1112176	0,20550	ENSG00000283761,SLC35A3	L1MC4a:L1:LINE,MLT1A0:ERVL-MaLR:LTR	TE-exon
chr1	9997231	10029743	transcript/153285	60	+	9997231	10029743	255,0,0	5	100,179,102,71,1331	0,10338,10941,27328,31181	RBP7	SVA_D:SVA:Retroposon	TE-ApA
chr1	99989835	100190268	transcript/333067	60	-	99989835	100190268	255,0,0	3	88,61,942	0,69312,199491	DBT	AluSx3:Alu:SINE	TE-exon
chr10	100252987	100267697	transcript/440070	60	-	100252987	100267697	255,0,0	7	197,119,215,102,79,85,127	0,433,3274,7230,7978,8991,14583	CWF19L1	AluJo:Alu:SINE	TE-ApA
chr10	100525274	100529382	transcript/270885	60	-	100525274	100529382	255,0,0	4	341,805,100,17	0,475,1700,4091	ENSG00000255339,NDUFB8	AluSz:Alu:SINE	TE-ApA
chr10	101784446	101818442	transcript/3936	60	-	101784446	101818442	255,0,0	17	2141,160,193,86,105,86,175,614,159,285,99,172,131,84,98,52,619	0,2917,6449,6907,8392,9466,13533,14395,15795,19288,21598,23283,25737,28258,28583,29108,33377	OGA	MER96B:hAT-Tip100:DNA	TE-exon
chr10	101786143	101818442	transcript/15394	60	-	101786143	101818442	255,0,0	19	444,160,193,86,105,86,116,175,614,159,285,99,172,131,144,219,98,52,619	0,1220,4752,5210,6695,7769,9221,11836,12698,14098,17591,19901,21586,24040,26093,26561,26886,27411,31680	OGA	MER96B:hAT-Tip100:DNA	TE-exon
chr10	102503971	102513116	transcript/305841	60	+	102503971	102513116	255,0,0	3	110,59,1022	0,5273,8123	SUFU	AluJo:Alu:SINE	TE-ApA
chr10	102503971	102513117	transcript/206013	60	+	102503971	102513117	255,0,0	3	3631351023	0,5197,8123	SUFU	AluJo:Alu:SINE	TE-ApA
chr10	102509194	102513067	transcript/351647	60	+	102509194	102513067	255,0,0	2	109968	0,2905	SUFU	AluJo:Alu:SINE	TE-ApA
chr10	102854261	102901896	transcript/64324	60	+	102854261	102901896	255,0,0	14	166,63,44,21,60,151,137,70,82,132,143,135,140,1304	0,6070,6236,7898,8611,18186,18835,20330,22692,24117,24587,36282,36984,46331	AS3MT,BORCS7,BORCS7-ASMT	AluSx:Alu:SINE,MER4B-int:ERV1:LTR	TE-exon
chr10	102869478	102901873	transcript/86003	60	+	102869478	102901873	255,0,0	10	115,151,137,70,82,139,132,143,135,1281	0,2969,3618,5113,7475,8055,8900,9370,21065,31114	AS3MT,BORCS7-ASMT	AluSx:Alu:SINE,FLAM_A:Alu:SINE	TE-exon
chr10	102872502	102874256	transcript/411281	60	+	102872502	102874256	255,0,0	2	878106	0,1648	AS3MT,BORCS7-ASMT	AluSg:Alu:SINE	TE-ApA
chr10	1037731	1039624	transcript/176042	60	-	1037731	1039624	255,0,0	2	1056648	0,1245	IDI1	L1MC1:L1:LINE,L4_A_Mam:RTE-X:LINE	TE-ApA,TE-TSS
chr10	103867134	103918193	transcript/541237	60	-	103867134	103918193	255,0,0	6	53,137,66,96,195,94	0,32952,37956,43392,50327,50965	ENSG00000289744,STN1	AluJb:Alu:SINE	TE-ApA
chr10	104122128	104160826	transcript/41547	60	+	104122128	104160826	255,0,0	4	261224112552	0,836,1585,36146	SFR1	L1MC4:L1:LINE,L1MC5:L1:LINE,MER5A1:hAT-Charlie:DNA	TE-exon
chr10	104275147	104281816	transcript/80929	60	+	104275147	104281816	255,0,0	3	1876131667	0,2746,5002	GSTO2	AluJb:Alu:SINE,MIR3:MIR:SINE	TE-exon
chr10	10745415	10772952	transcript/72347	60	+	10745415	10772952	255,0,0	2	892474	0,25063	ENSG00000296396	MIRb:MIR:SINE,MLT1K:ERVL-MaLR:LTR,THE1A:ERVL-MaLR:LTR	TE-exon
chr10	110006062	110101634	transcript/482112	60	+	110006062	110101634	255,0,0	3	85,53,679	0,94562,94893	ADD3	AluJb:Alu:SINE	TE-ApA
chr10	110006065	110101634	transcript/478962	60	+	110006065	110101634	255,0,0	3	86,53,679	0,94559,94890	ADD3	AluJb:Alu:SINE	TE-ApA
chr10	110251546	110280093	transcript/425385	60	+	110251546	110280093	255,0,0	3	258311365	0,381,28182	MXI1	MER112:hAT-Charlie:DNA	TE-TSS
chr10	11257563	11260712	transcript/88511	60	+	11257563	11260712	255,0,0	2	1822128	0,1021	CELF2	MIRc:MIR:SINE	TE-exon
chr10	114764915	114788323	transcript/154101	60	+	114764915	114788323	255,0,0	3	77,91,1645	0,13035,21763	ENSG00000228484	SVA_D:SVA:Retroposon	TE-ApA
chr10	115127204	115128826	transcript/295512	60	+	115127204	115128826	255,0,0	2	1128101	0,1521	ATRNL1	AluY:Alu:SINE	TE-ApA
chr10	116874128	116882398	transcript/293939	60	+	116874128	116882398	255,0,0	5	73,123,68,118,884	0,2534,5162,5740,7386	ENO4	AluY:Alu:SINE,L4_A_Mam:RTE-X:LINE	TE-exon
chr10	116896822	116979294	transcript/175417	60	-	116896822	116979294	255,0,0	16	72,193,121,54,110,83,100,154,147,95,82,98,169,95,61,39	0,4942,9804,14967,18552,24611,30969,33026,43643,48101,52093,55086,57219,63313,71829,82433	SHTN1	AluSz6:Alu:SINE	TE-ApA
chr10	11859719	11870302	transcript/353554	60	-	11859719	11870302	255,0,0	4	729114136138	0,3097,9646,10445	PROSER2-AS1	L1MB8:L1:LINE	TE-ApA
chr10	119140921	119165686	transcript/226175	60	-	119140921	119165686	255,0,0	14	398,121,118,86,116,79,66,57,54,26,55,75,66,150	0,1331,5314,6853,14140,15756,16746,16949,17087,18806,19993,21418,23209,24615	SFXN4	L1MC5a:L1:LINE	TE-exon
chr10	12035166	12040954	transcript/473741	60	-	12035166	12040954	255,0,0	3	275,54,541	0,4435,5247	UPF2	AluSx:Alu:SINE	TE-exon
chr10	120759700	120761191	transcript/259208	60	-	120759700	120761191	255,0,0	2	1121246	0,245	WDR11-DT	MIRc:MIR:SINE	TE-ApA,TE-exon
chr10	12081549	12123590	transcript/64859	60	+	12081549	12123590	255,0,0	15	78,212,195,270,172,199,313,85,140,165,83,170,86,405,21	0,2990,5985,7436,9963,12523,16134,18628,19492,31350,36123,37199,38632,39237,42020	DHTKD1	AluSx1:Alu:SINE,AluSx:Alu:SINE	TE-ApA,TE-exon
chr10	121581950	121583593	transcript/423147	60	-	121581950	121583593	255,0,0	2	91888	0,755	FGFR2	AluSx1:Alu:SINE	TE-ApA
chr10	12196203	12250584	transcript/231742	60	+	12196203	12250584	255,0,0	14	116,72,58,33,96,107,49,76,87,123,29,129,138,274	0,2501,13763,14086,19536,21157,34744,38844,39040,40940,42253,49945,53377,54107	CDC123	MER117:hAT-Charlie:DNA	TE-exon
chr10	122428767	122430122	transcript/314872	60	+	122428767	122430122	255,0,0	2	457732	0,623	PLEKHA1	L1ME4b:L1:LINE	TE-exon
chr10	12244902	12250583	transcript/342360	60	+	12244902	12250583	255,0,0	4	430281138273	0,1094,4678,5408	CDC123	AluJb:Alu:SINE	TE-exon
chr10	124484141	124614140	transcript/202250	60	+	124484141	124614140	255,0,0	7	185,154,64,93,92,79,877	0,4280,12819,13894,33038,79200,129122	LHPP	L1MD1:L1:LINE	TE-exon
chr10	124488034	124512616	transcript/215285	60	+	124488034	124512616	255,0,0	2	1445,16	0,24566	LHPP	AluY:Alu:SINE,MIRc:MIR:SINE	TE-ApA,TE-exon
chr10	124605285	124614140	transcript/309716	60	+	124605285	124614140	255,0,0	3	230114877	0,6088,7978	LHPP	MIRb:MIR:SINE	TE-exon
chr10	124759858	124791849	transcript/185128	60	-	124759858	124791849	255,0,0	8	645,259,217,124,108,115,66,126	0,2441,5533,7365,14816,29184,30414,31865	EEF1AKMT2,ENSG00000258539	L2a:L2:LINE	TE-exon
chr10	125823547	125851920	transcript/268708	60	+	125823547	125851920	255,0,0	8	175,75,81,90,188,175,76,449	0,3043,4010,7014,7872,10224,17707,27924	BCCIP	AluJb:Alu:SINE,MER34C2:ERV1:LTR	TE-ApA,TE-exon
chr10	126661317	126670381	transcript/145531	60	-	126661317	126670381	255,0,0	2	1782141	0,8923	C10orf90	L1MEc:L1:LINE,MIR:MIR:SINE	TE-ApA,TE-exon
chr10	126661319	126670274	transcript/151427	60	-	126661319	126670274	255,0,0	2	1780,34	0,8921	C10orf90	L1MEc:L1:LINE,MIR:MIR:SINE	TE-ApA,TE-exon
chr10	126661320	126670890	transcript/80785	60	-	126661320	126670890	255,0,0	2	1779650	0,8920	C10orf90	L1MEc:L1:LINE,MIR:MIR:SINE	TE-ApA,TE-exon
chr10	127012240	127026059	transcript/318412	60	+	127012240	127026059	255,0,0	5	134,126,125,675,96	0,6469,10959,12444,13723	DOCK1	AluSp:Alu:SINE	TE-ApA
chr10	12769171	12781227	transcript/320951	60	+	12769171	12781227	255,0,0	3	245127786	0,501,11270	CAMK1D	L3b:CR1:LINE	TE-exon
chr10	12896626	13099523	transcript/54847	60	-	12896626	13099523	255,0,0	5	2053,175,268,272,18	0,101711,153047,201579,202879	CCDC3	AluJb:Alu:SINE	TE-exon
chr10	12896626	13099733	transcript/28830	60	-	12896626	13099733	255,0,0	8	2053,175,112,75,268,233,272,228	0,101711,109423,110404,153047,177241,201579,202879	CCDC3	AluJb:Alu:SINE,ERVL-E-int:ERVL:LTR	TE-exon
chr10	130034879	130079871	transcript/521453	60	-	130034879	130079871	255,0,0	4	433,113,63,135	0,978,44686,44857	C10orf143	MLT1A:ERVL-MaLR:LTR,MLT1B:ERVL-MaLR:LTR	TE-exon
chr10	130034879	130110830	transcript/464748	60	-	130034879	130110830	255,0,0	5	433,113,63,165,127	0,978,44686,44857,75824	C10orf143	MLT1A:ERVL-MaLR:LTR,MLT1B:ERVL-MaLR:LTR	TE-exon
chr10	130035125	130110842	transcript/547759	60	-	130035125	130110842	255,0,0	5	187,113,63,165,139	0,732,44440,44611,75578	C10orf143	MLT1A:ERVL-MaLR:LTR,MLT1B:ERVL-MaLR:LTR	TE-ApA,TE-exon
chr10	13061460	13098294	transcript/508515	60	-	13061460	13098294	255,0,0	3	451,233,89	0,12407,36745	CCDC3	MER4E1:ERV1:LTR	TE-ApA
chr10	131964685	131970938	transcript/352414	60	-	131964685	131970938	255,0,0	3	839,210,75	0,5892,6178	BNIP3	AluSx:Alu:SINE,MLT1G3:ERVL-MaLR:LTR	TE-exon
chr10	131964685	131971395	transcript/109223	60	-	131964685	131971395	255,0,0	2	8461250	0,5460	BNIP3	AluSx:Alu:SINE,MLT1G3:ERVL-MaLR:LTR	TE-exon
chr10	132681274	132756744	transcript/105014	60	+	132681274	132756744	255,0,0	10	1100,64,104,53,120,85,96,75,142,241	0,9117,16541,27038,29062,45546,68242,68496,72969,75229	INPP5A	L1MB3:L1:LINE	TE-exon
chr10	132682236	132727346	transcript/392175	60	+	132682236	132727346	255,0,0	6	138,64,104,53,120,526	0,8155,15579,26076,28100,44584	INPP5A	L1MB3:L1:LINE	TE-TSS
chr10	13277801	13284899	transcript/454290	60	-	13277801	13284899	255,0,0	4	553135150114	0,3174,5888,6984	PHYH	Tigger19b:TcMar-Tigger:DNA	TE-TSS
chr10	133296495	133300261	transcript/177504	60	-	133296495	133300261	255,0,0	4	256928177277	0,688,2931,3489	TUBGCP2	AluJb:Alu:SINE	TE-ApA
chr10	14999371	15088776	transcript/6934	60	-	14999371	15088776	255,0,0	9	635,96,81,89,3473,65,102,60,60	0,13032,13646,14006,14200,17855,18679,22432,89345	ACBD7,DCLRE1CP1,ENSG00000299781,OR7E26P	HERVE-int:ERV1:LTR,L2a:L2:LINE	TE-exon
chr10	15211781	15257031	transcript/4570	60	-	15211781	15257031	255,0,0	6	2.82012e+19	0,4214,9162,36857,42939,43610	FAM171A1	AluSq2:Alu:SINE,MIR3:MIR:SINE	TE-exon
chr10	15214774	15216081	transcript/307740	60	-	15214774	15216081	255,0,0	2	598661	0,646	FAM171A1	AluJr:Alu:SINE,AluSz:Alu:SINE	TE-ApA,TE-exon
chr10	15838662	15847943	transcript/273779	60	-	15838662	15847943	255,0,0	4	1002,174,61,80	0,2763,4549,9201	MINDY3	MIR:MIR:SINE,UCON5:UCON5:Unknown	TE-exon
chr10	16436951	16512060	transcript/98189	60	+	16436951	16512060	255,0,0	7	96,134,79,480,266,141,1015	0,405,30180,47385,49400,68068,74094	PTER	MER44A:TcMar-Tigger:DNA	TE-exon
chr10	16437009	16513451	transcript/27050	60	+	16437009	16513451	255,0,0	7	38,134,79,480,266,141,2406	0,347,30122,47327,49342,68010,74036	PTER	MER44A:TcMar-Tigger:DNA	TE-exon
chr10	16749385	16817429	transcript/72856	60	-	16749385	16817429	255,0,0	8	1792,115,83,119,121,51,112,115	0,3153,3532,5485,15004,32648,67587,67929	RSU1	AluJb:Alu:SINE,MER5A1:hAT-Charlie:DNA	TE-exon
chr10	17386666	17454612	transcript/353741	60	-	17386666	17454612	255,0,0	4	434,90,99,458	0,3864,66892,67488	ST8SIA6	L1MD2:L1:LINE,LTR33:ERVL:LTR	TE-TSS,TE-exon
chr10	18506359	18510321	transcript/388374	60	+	18506359	18510321	255,0,0	2	485560	0,3402	CACNB2	AluJb:Alu:SINE	TE-exon
chr10	18641383	18642602	transcript/512476	60	-	18641383	18642602	255,0,0	2	241563	0,656	NSUN6	AluJb:Alu:SINE	TE-ApA
chr10	18652235	18655422	transcript/389306	60	-	18652235	18655422	255,0,0	2	434626	0,2561	NSUN6	AluSz:Alu:SINE	TE-exon
chr10	21017837	21020266	transcript/286658	60	-	21017837	21020266	255,0,0	2	201247	0,1182	NEBL	AluSx1:Alu:SINE,MIRc:MIR:SINE	TE-ApA,TE-exon
chr10	23095581	23130736	transcript/24714	60	+	23095581	23130736	255,0,0	4	145,101,77,3281	0,8562,14660,31874	MSRB2	FLAM_A:Alu:SINE,HERV16-int:ERVL:LTR	TE-exon
chr10	25023501	25027357	transcript/386805	60	+	25023501	25027357	255,0,0	2	955,67	0,3789	THNSL1	AluSx1:Alu:SINE	TE-ApA
chr10	25024607	25027357	transcript/234035	60	+	25024607	25027357	255,0,0	2	1336,59	0,2691	THNSL1	AluSx1:Alu:SINE	TE-ApA
chr10	26969842	26974228	transcript/583164	60	-	26969842	26974228	255,0,0	3	63,74,274	0,1512,4112	ANKRD26	AluSx:Alu:SINE,AluSz:Alu:SINE	TE-ApA,TE-exon
chr10	27017686	27029350	transcript/404583	60	-	27017686	27029350	255,0,0	5	106130113181499	0,4871,6760,9214,11165	ANKRD26	AluSx1:Alu:SINE	TE-exon
chr10	27180185	27240816	transcript/119219	60	-	27180185	27240816	255,0,0	14	258,60,110,51,200,268,107,204,135,115,73,121,156,143	0,1143,24254,25012,28060,30628,35349,37794,39537,43152,51562,54906,60133,60488	ACBD5	AluSx:Alu:SINE	TE-exon
chr10	27812169	27820337	transcript/402416	60	-	27812169	27820337	255,0,0	4	456107117318	0,5808,6171,7850	ODAD2	X6B_LINE:CR1:LINE	TE-exon
chr10	28533159	28539963	transcript/87916	60	+	28533159	28539963	255,0,0	4	461,37,196,1704	0,838,2402,5100	WAC	AluJr4:Alu:SINE,AluSx1:Alu:SINE	TE-exon
chr10	28535049	28538865	transcript/235259	60	+	28535049	28538865	255,0,0	2	998478	0,3338	WAC	AluJr4:Alu:SINE,AluSx1:Alu:SINE	TE-ApA,TE-exon
chr10	29409553	29424077	transcript/36521	60	+	29409553	29424077	255,0,0	4	130,56,2732,280	0,5803,10937,14244	SVIL-AS1	L1MA5:L1:LINE,L1MA6:L1:LINE,MIR3:MIR:SINE,MIRb:MIR:SINE	TE-ApA,TE-exon
chr10	29409556	29427648	transcript/677	60	+	29409556	29427648	255,0,0	4	127,56,2732,3851	0,5800,10934,14241	SVIL-AS1	L1MA5:L1:LINE,L1MA6:L1:LINE,MER5B:hAT-Charlie:DNA,MIR3:MIR:SINE,MIRb:MIR:SINE,MIRc:MIR:SINE,Tigger3a:TcMar-Tigger:DNA	TE-exon
chr10	29409556	29427648	transcript/748	60	+	29409556	29427648	255,0,0	4	102,56,2732,3851	0,5800,10934,14241	SVIL-AS1	L1MA5:L1:LINE,L1MA6:L1:LINE,MER5B:hAT-Charlie:DNA,MIR3:MIR:SINE,MIRb:MIR:SINE,MIRc:MIR:SINE,Tigger3a:TcMar-Tigger:DNA	TE-exon
chr10	29409592	29424104	transcript/37146	60	+	29409592	29424104	255,0,0	4	66,56,2732,307	0,5764,10898,14205	SVIL-AS1	L1MA5:L1:LINE,L1MA6:L1:LINE,MIR3:MIR:SINE,MIRb:MIR:SINE	TE-ApA,TE-exon
chr10	30039956	30059563	transcript/352056	60	-	30039956	30059563	255,0,0	3	657,340,82	0,7575,19525	JCAD	L2b:L2:LINE	TE-exon
chr10	30307294	30309809	transcript/567483	60	-	30307294	30309809	255,0,0	2	26524	0,1991	MTPAP	AluSx1:Alu:SINE	TE-ApA
chr10	32034780	32056421	transcript/200773	60	-	32034780	32056421	255,0,0	12	58,146,105,125,88,56,49,105,74,68,88,574	0,741,1109,2473,2739,3382,3997,4546,5603,10106,13683,21067	KIF5B	MIRb:MIR:SINE	TE-exon
chr10	32281686	32284355	transcript/140781	60	-	32281686	32284355	255,0,0	2	571875	0,794	EPC1	AluJb:Alu:SINE,AluSx1:Alu:SINE	TE-ApA,TE-exon
chr10	32288332	32291333	transcript/387901	60	-	32288332	32291333	255,0,0	3	497294259	0,1595,2742	EPC1	AluSx:Alu:SINE,AluSz:Alu:SINE	TE-ApA,TE-exon
chr10	32446203	32726790	transcript/109831	60	+	32446203	32726790	255,0,0	18	428,330,93,84,21,33,62,57,86,55,161,63,222,140,73,99,111,57	0,5388,7140,10047,16479,16813,26277,27763,97096,98043,112782,119354,121466,136964,138028,177515,265416,280530	CCDC7	L1PA3:L1:LINE	TE-exon
chr10	32446207	32565884	transcript/200984	60	+	32446207	32565884	255,0,0	12	424,60,330,93,84,21,33,62,57,86,55,327	0,900,5384,7136,10043,16475,16809,26273,27759,97092,98039,119350	CCDC7	L1ME4a:L1:LINE,L2:L2:LINE	TE-ApA,TE-exon
chr10	32451804	32728955	transcript/232268	60	+	32451804	32728955	255,0,0	18	117,93,84,21,33,62,57,31,86,55,161,63,140,73,99,111,99,69	0,1539,4446,10878,11212,20676,22162,66140,91495,92442,107181,113753,131363,132427,171914,234165,274929,277082	CCDC7	L1PA3:L1:LINE	TE-exon
chr10	350657	358549	transcript/319308	60	-	350657	358549	255,0,0	3	16436722	0,5413,7170	DIP2C	AluSc:Alu:SINE	TE-ApA
chr10	35529969	35569727	transcript/236783	60	+	35529969	35569727	255,0,0	6	6.11202e+16	0,154,3361,23049,36053,39084	CCNY	L2a:L2:LINE	TE-exon
chr10	37758454	37857629	transcript/56773	60	-	37758454	37857629	255,0,0	9	1611,111,81,92,96,127,42,98,445	0,45378,72777,74570,79162,79530,97841,97980,98730	ZNF248	Charlie4z:hAT-Charlie:DNA,MIR:MIR:SINE	TE-exon
chr10	37758537	37831312	transcript/238176	60	-	37758537	37831312	255,0,0	4	965,218,111,81	0,1310,45295,72694	ZNF248	Charlie4z:hAT-Charlie:DNA	TE-exon
chr10	37773568	37857629	transcript/189437	60	-	37773568	37857629	255,0,0	8	678,189,310,92,96,127,42,48	0,1775,2697,59456,64048,64416,82727,84013	ENSG00000226578,ZNF248	MLT1B:ERVL-MaLR:LTR	TE-ApA
chr10	37773573	37776557	transcript/131151	60	-	37773573	37776557	255,0,0	2	6731214	0,1770	ENSG00000226578	MLT1B:ERVL-MaLR:LTR	TE-ApA
chr10	37773573	37858084	transcript/153724	60	-	37773573	37858084	255,0,0	9	673,189,310,111,81,92,96,127,80	0,1770,2692,30259,57658,59451,64043,64411,84431	ENSG00000226578,ZNF248	MLT1B:ERVL-MaLR:LTR	TE-ApA
chr10	37773574	37857621	transcript/117548	60	-	37773574	37857621	255,0,0	9	672,165,310,92,96,127,74,42,437	0,1769,2691,59450,64042,64410,80054,82721,83610	ENSG00000226578,ZNF248	AluSx1:Alu:SINE,MIR:MIR:SINE,MLT1B:ERVL-MaLR:LTR	TE-ApA,TE-exon
chr10	37773574	37858085	transcript/169617	60	-	37773574	37858085	255,0,0	8	672,189,310,111,92,96,127,81	0,1769,2691,30258,59450,64042,64410,84430	ENSG00000226578,ZNF248	MLT1B:ERVL-MaLR:LTR	TE-ApA
chr10	37800102	37858084	transcript/14694	60	-	37800102	37858084	255,0,0	6	1861,111,92,96,127,1789	0,3730,32922,37514,37882,56193	ZNF248	AluSx1:Alu:SINE,L1PA15:L1:LINE,MIR:MIR:SINE	TE-ApA,TE-exon
chr10	37800108	37857610	transcript/426223	60	-	37800108	37857610	255,0,0	6	275,31,96,85,42,426	0,32977,37508,37876,56187,57076	ZNF248	L1PA15:L1:LINE,MIR:MIR:SINE	TE-ApA,TE-exon
chr10	37800108	37857629	transcript/84573	60	-	37800108	37857629	255,0,0	7	1855,111,92,96,127,42,48	0,3724,32916,37508,37876,56187,57473	ZNF248	AluSx1:Alu:SINE,L1PA15:L1:LINE	TE-ApA,TE-exon
chr10	37828970	37857610	transcript/156238	60	-	37828970	37857610	255,0,0	9	718,81,92,96,127,74,42,98,426	0,2261,4054,8646,9014,24658,27325,27464,28214	ZNF248	AluSx1:Alu:SINE,MIR:MIR:SINE	TE-exon
chr10	37831469	37857610	transcript/76201	60	-	37831469	37857610	255,0,0	6	1647,96,127,147,42,426	0,6147,6515,22086,24826,25715	ZNF248	AluSx1:Alu:SINE,MIR:MIR:SINE	TE-exon
chr10	37846273	37857610	transcript/334866	60	-	37846273	37857610	255,0,0	5	201,406,42,98,426	0,7023,10022,10161,10911	ZNF248	AluSx1:Alu:SINE,MIR:MIR:SINE	TE-exon
chr10	43493028	43523886	transcript/245864	60	+	43493028	43523886	255,0,0	4	521,127,96,645	0,2987,3406,30213	ENSG00000236114	AluJb:Alu:SINE	TE-exon
chr10	43556346	43576514	transcript/89654	60	-	43556346	43576514	255,0,0	2	2201,25	0,20143	ZNF239	AluSz6:Alu:SINE	TE-exon
chr10	47365501	47379941	transcript/17669	60	-	47365501	47379941	255,0,0	3	3436119219	0,14006,14221	ZNF488	L2a:L2:LINE,L3:CR1:LINE,MIRb:MIR:SINE	TE-ApA,TE-exon
chr10	4826188	4968328	transcript/222241	60	+	4826188	4968328	255,0,0	13	175,168,117,135,123,84,94,70,74,94,168,117,20	0,4486,7161,9486,11270,16232,47025,82162,83344,107048,139725,140738,142120	AKR1C1,AKR1E2,ENSG00000304798,ENSG00000304813	MER61-int:ERV1:LTR,MER61C:ERV1:LTR,THE1B:ERVL-MaLR:LTR	TE-exon
chr10	54172584	54801189	transcript/35372	60	-	54172584	54801189	255,0,0	14	1345,150,135,207,113,109,171,111,120,156,161,66,119,265	0,10859,12549,23098,41351,64238,144686,157011,173780,196535,206197,355227,491587,628340	PCDH15	L2c:L2:LINE	TE-exon
chr10	58399074	58400374	transcript/404424	60	+	58399074	58400374	255,0,0	2	964,71	0,1229	TFAM	FLAM_A:Alu:SINE	TE-ApA
chr10	60094202	60115117	transcript/245363	60	-	60094202	60115117	255,0,0	2	381416	0,19499	ANK3	AluSz:Alu:SINE	TE-ApA
chr10	6014732	6036416	transcript/278595	60	+	6014732	6036416	255,0,0	5	799,69,98,81,232	0,1531,11238,12219,21452	ENSG00000229664	MER5A:hAT-Charlie:DNA,MSTD:ERVL-MaLR:LTR	TE-exon
chr10	60201729	60203268	transcript/389303	60	-	60201729	60203268	255,0,0	2	551486	0,1053	ANK3	AluSp:Alu:SINE,AluSz6:Alu:SINE	TE-ApA,TE-exon
chr10	6108182	6115871	transcript/327537	60	+	6108182	6115871	255,0,0	8	155,66,142,152,74,99,73,419	0,494,1803,4027,5325,5866,7056,7270	RBM17	MIRb:MIR:SINE	TE-exon
chr10	61662932	61853717	transcript/241010	60	+	61662932	61853717	255,0,0	7	100,104,170,145,73,79,721	0,9699,18210,23108,27616,178309,190064	CABCOCO1	L3:CR1:LINE	TE-exon
chr10	62244636	62268766	transcript/224692	60	-	62244636	62268766	255,0,0	4	991,59,197,216	0,1362,17988,23914	RTKN2	L2b:L2:LINE	TE-exon
chr10	62244640	62268614	transcript/266812	60	-	62244640	62268614	255,0,0	4	987,59,197,64	0,1358,17984,23910	RTKN2	L2b:L2:LINE	TE-exon
chr10	62374339	62626102	transcript/88846	60	+	62374339	62626102	255,0,0	6	119,756,181,57,148,1036	0,1841,14056,85401,248763,250727	ENSG00000285837,ZNF365	Tigger19b:TcMar-Tigger:DNA	TE-exon
chr10	63133382	63155031	transcript/129616	60	+	63133382	63155031	255,0,0	5	118,85,223,41,1521	0,12826,16751,18767,20128	NRBF2	HAL1b:L1:LINE	TE-exon
chr10	68399054	68401872	transcript/474945	60	-	68399054	68401872	255,0,0	2	17863	0,1955	RUFY2	AluSx:Alu:SINE	TE-ApA
chr10	68399054	68404764	transcript/492871	60	-	68399054	68404764	255,0,0	3	21,725,94	0,1958,5616	RUFY2	AluSx:Alu:SINE	TE-ApA
chr10	68399054	68406956	transcript/359070	60	-	68399054	68406956	255,0,0	4	21725174203	0,1958,5616,7699	RUFY2	AluSx:Alu:SINE	TE-ApA
chr10	68913881	68923110	transcript/553725	60	+	68913881	68923110	255,0,0	2	637,59	0,9170	DDX50	AluJo:Alu:SINE	TE-ApA
chr10	70054659	70146659	transcript/64082	60	-	70054659	70146659	255,0,0	10	1313,185,201,153,109,93,120,116,194,127	0,59485,60260,61962,63152,65847,66432,68745,69247,91873	AIFM2,TYSND1	FLAM_C:Alu:SINE,L2c:L2:LINE	TE-exon
chr10	70113979	70129363	transcript/170969	60	-	70113979	70129363	255,0,0	10	350,201,153,109,93,120,116,194,89,201	0,940,2642,3832,6527,7112,9425,9927,14894,15183	AIFM2	FLAM_C:Alu:SINE	TE-exon
chr10	73014846	73018235	transcript/209565	60	-	73014846	73018235	255,0,0	2	281468	0,1921	P4HA1	AluJr:Alu:SINE,AluSz:Alu:SINE	TE-ApA,TE-exon
chr10	73446124	73447400	transcript/189356	60	-	73446124	73447400	255,0,0	2	11990	0,286	PPP3CB	AluSx:Alu:SINE	TE-ApA
chr10	73775612	73778391	transcript/393316	60	+	73775612	73778391	255,0,0	2	1041,27	0,2752	FUT11	AluJr:Alu:SINE,AluSx:Alu:SINE	TE-ApA,TE-exon
chr10	74151220	74555611	transcript/380738	60	+	74151220	74555611	255,0,0	8	123,75,54,79,173,109,171,244	0,49543,73317,163446,242920,247250,374035,404147	ADK	AluJr:Alu:SINE	TE-ApA
chr10	74176733	74341731	transcript/198607	60	+	74176733	74341731	255,0,0	6	153,75,54,79,96,1111	0,24030,47804,137933,162411,163887	ADK	AluSq:Alu:SINE	TE-exon
chr10	75111613	75176739	transcript/119707	60	+	75111613	75176739	255,0,0	11	109,94,99,137,12,179,593,96,118,151,352	0,4676,8172,8842,11270,12098,38900,53031,56927,64452,64774	SAMD8	AluSx:Alu:SINE	TE-exon
chr10	78179212	78214694	transcript/357274	60	+	78179212	78214694	255,0,0	4	34,30,143,881	0,4566,14975,34601	LINC00595	L3:CR1:LINE	TE-exon
chr10	78833486	79067412	transcript/284704	60	-	78833486	79067412	255,0,0	6	795,114,202,79,73,25	0,1291,37827,85720,232260,233901	ZMIZ1-AS1	AluSc:Alu:SINE,L1ME1:L1:LINE	TE-ApA,TE-exon
chr10	78864572	78871701	transcript/428144	60	-	78864572	78871701	255,0,0	2	574388	0,6741	ZMIZ1-AS1	LTR78:ERV1:LTR	TE-exon
chr10	79679237	79826467	transcript/443590	60	-	79679237	79826467	255,0,0	8	164,117,54,43,84,74,104,270	0,44300,87033,125247,126801,129521,135375,146960	NUTM2B-AS1	AluSx3:Alu:SINE,MSTB1:ERVL-MaLR:LTR	TE-ApA,TE-exon
chr10	80079277	80087480	transcript/360402	60	+	80079277	80087480	255,0,0	5	30,104,60,497,425	0,2563,2867,6953,7778	TMEM254	AluSx3:Alu:SINE	TE-exon
chr10	80152610	80167833	transcript/7923	60	-	80152610	80167833	255,0,0	12	3302,123,59,96,94,57,80,91,114,95,88,286	0,5030,5356,6489,9324,10738,10923,11442,13473,14279,14615,14937	ANXA11	AluJo:Alu:SINE,AluSx:Alu:SINE,MER102b:hAT-Charlie:DNA,MER91B:hAT-Tip100:DNA	TE-exon
chr10	84328616	84382125	transcript/75762	60	+	84328616	84382125	255,0,0	5	192,1456,197,91,569	0,42397,45002,51481,52940	CCSER2	AluSx:Alu:SINE,MER68:ERVL:LTR	TE-exon
chr10	86838882	86878965	transcript/138875	60	+	86838882	86878965	255,0,0	3	975071324	0,36984,38759	BMPR1A	MIRb:MIR:SINE,MIRc:MIR:SINE	TE-exon
chr10	87040937	87050424	transcript/444924	60	-	87040937	87050424	255,0,0	2	101820	0,8667	GLUD1	AluSc:Alu:SINE,MIR3:MIR:SINE	TE-ApA,TE-exon
chr10	87046124	87051696	transcript/445554	60	-	87046124	87051696	255,0,0	2	334581	0,4991	GLUD1	AluYf1:Alu:SINE	TE-exon
chr10	87050489	87342383	transcript/42738	60	-	87050489	87342383	255,0,0	18	1381,63,92,124,81,138,138,180,95,64,56,81,106,67,54,43,104,142	0,2852,7201,8660,9671,10198,10425,12166,17573,24061,25478,26086,118315,118982,237952,276140,286296,291752	GLUD1,NUTM2A-AS1	L1MC5:L1:LINE	TE-exon
chr10	87073506	87094843	transcript/279111	60	-	87073506	87094843	255,0,0	5	563,64,56,81,519	0,1044,2461,3069,20818	GLUD1	AluY:Alu:SINE	TE-exon
chr10	89330998	89342677	transcript/250107	60	-	89330998	89342677	255,0,0	5	206124777141117	0,867,3759,7196,11562	LIPA	AluSq4:Alu:SINE,AluSz6:Alu:SINE,LTR24B:ERV1:LTR,MLT2B1:ERVL:LTR	TE-ApA,TE-exon
chr10	89392620	89403983	transcript/136858	60	+	89392620	89403983	255,0,0	3	971091703	0,7274,9660	IFIT1	MLT1B:ERVL-MaLR:LTR	TE-exon
chr10	89392650	89403853	transcript/163782	60	+	89392650	89403853	255,0,0	3	671141573	0,7239,9630	IFIT1	MLT1B:ERVL-MaLR:LTR	TE-exon
chr10	89634150	89643945	transcript/227646	60	-	89634150	89643945	255,0,0	4	915,94,162,249	0,4998,7422,9546	ENSG00000235100,PANK1	L3b:CR1:LINE,MIR:MIR:SINE,MSTD:ERVL-MaLR:LTR	TE-ApA,TE-exon
chr10	90904797	90906063	transcript/433830	60	+	90904797	90906063	255,0,0	2	354628	0,638	RPP30	L1ME4b:L1:LINE,LTR16A1:ERVL:LTR	TE-exon
chr10	92848525	93054321	transcript/59600	60	+	92848525	93054321	255,0,0	21	109,172,48,91,46,205,156,69,84,47,121,72,98,106,110,112,135,180,142,74,486	0,44823,46268,46404,51073,60901,67232,71456,79813,85618,85784,87288,92201,99748,103747,106104,107054,125527,148948,165668,205310	EXOC6	L2a:L2:LINE	TE-ApA
chr10	96520679	96586901	transcript/29986	60	-	96520679	96586901	255,0,0	16	1651,77,84,147,69,140,131,95,167,132,78,161,123,196,78,168	0,6533,6733,7351,9860,12371,23396,27215,30565,32248,38979,41298,44624,55954,57563,66054	TM9SF3	L2c:L2:LINE	TE-exon
chr10	96998042	97127643	transcript/340	60	-	96998042	97127643	255,0,0	34	4327,289,155,131,238,138,94,140,98,125,164,72,72,72,69,133,167,144,144,75,145,24,164,144,72,72,72,148,164,72,72,72,124,195	0,4661,6025,6650,8440,12950,15698,15976,20543,20940,23207,32714,33563,36428,39655,41945,44858,45327,48611,48948,49647,49930,50912,58278,59167,61417,62044,62597,65412,66125,66762,67972,125050,129406	SLIT1	L2a:L2:LINE,L2b:L2:LINE,MIR3:MIR:SINE,MIRb:MIR:SINE	TE-exon
chr10	97387350	97401282	transcript/472612	60	-	97387350	97401282	255,0,0	7	41,97,117,77,84,230,190	0,1177,3072,6333,8867,12954,13742	RRP12	FRAM:Alu:SINE	TE-ApA
chr10	99659464	99704882	transcript/76238	60	+	99659464	99704882	255,0,0	14	124,103,183,183,206,151,104,57,134,167,325,86,162,431	0,397,835,1981,19796,20260,26327,29229,31920,36491,39069,41508,43047,44987	CUTC,ENTPD7	L1ME4b:L1:LINE	TE-exon
chr10	99694301	99699894	transcript/6988	60	-	99694301	99699894	255,0,0	2	3104411	0,1182	EBAG9P1	AluSq2:Alu:SINE,AluSx1:Alu:SINE,MIRb:MIR:SINE,MamRep137:TcMar-Tigger:DNA	TE-TSS,TE-exon
chr11	100687232	100804331	transcript/58448	60	+	100687232	100804331	255,0,0	5	600,96,62,1747,159	0,83110,107872,109558,116940	ARHGAP42	Tigger1:TcMar-Tigger:DNA	TE-exon
chr11	101915260	101955725	transcript/99910	60	+	101915260	101955725	255,0,0	5	1521201461121670	0,7380,29004,32770,38795	CEP126	MIRc:MIR:SINE	TE-exon
chr11	101996393	101998592	transcript/530146	60	+	101996393	101998592	255,0,0	2	695,63	0,2136	CEP126	AluJo:Alu:SINE,MLT2E:ERVL:LTR	TE-ApA,TE-TSS
chr11	102398303	102452725	transcript/234119	60	-	102398303	102452725	255,0,0	6	588,154,291,108,57,202	0,3235,3612,4905,50508,54220	TMEM123	AluSx1:Alu:SINE	TE-exon
chr11	106004476	106008395	transcript/332446	60	-	106004476	106008395	255,0,0	2	939241	0,3678	MSANTD4	AluY:Alu:SINE,L3:CR1:LINE,MER5A:hAT-Charlie:DNA	TE-ApA,TE-exon
chr11	108148527	108151038	transcript/334799	60	+	108148527	108151038	255,0,0	2	690572	0,1939	ACAT1	AluJr4:Alu:SINE,AluSx:Alu:SINE,LTR49:ERV1:LTR	TE-exon
chr11	10836474	10837635	transcript/490190	60	-	10836474	10837635	255,0,0	2	21776	0,385	ZBED5	AluJo:Alu:SINE,AluSx:Alu:SINE,L1PREC2:L1:LINE	TE-ApA,TE-exon
chr11	110093136	110162394	transcript/76749	60	+	110093136	110162394	255,0,0	5	877521401169303	0,43526,59782,66119,68955	ZC3H12C	AluSx1:Alu:SINE,L1ME4c:L1:LINE	TE-ApA,TE-exon
chr11	110195561	110217725	transcript/86968	60	-	110195561	110217725	255,0,0	3	604,98,1604	0,4019,20560	RDX	AluJr4:Alu:SINE,AluJr:Alu:SINE,MADE2:TcMar-Mariner:DNA	TE-exon
chr11	110277338	110280326	transcript/471532	60	-	110277338	110280326	255,0,0	2	56839	0,2149	RDX	AluSz:Alu:SINE	TE-ApA
chr11	111602459	111715730	transcript/24412	60	+	111602459	111715730	255,0,0	10	239,117,64,162,125,124,221,153,165,2180	0,13783,17879,85541,98426,98992,100743,102527,109751,111091	SIK2	AluSx1:Alu:SINE	TE-exon
chr11	112226634	112233804	transcript/259840	60	+	112226634	112233804	255,0,0	7	680,80,70,23,57,71,373	0,1959,2782,3573,3991,6528,6797	PTS	MIR:MIR:SINE,MIRb:MIR:SINE	TE-exon
chr11	112226641	112233806	transcript/274423	60	+	112226641	112233806	255,0,0	7	640,80,70,23,57,71,375	0,1952,2775,3566,3984,6521,6790	PTS	MIR:MIR:SINE,MIRb:MIR:SINE	TE-exon
chr11	112226641	112233970	transcript/247686	60	+	112226641	112233970	255,0,0	6	640,80,23,57,71,539	0,1952,3566,3984,6521,6790	PTS	MIR:MIR:SINE,MIRb:MIR:SINE	TE-exon
chr11	112226751	112233804	transcript/355805	60	+	112226751	112233804	255,0,0	5	530,80,57,71,373	0,1842,3874,6411,6680	PTS	MIR:MIR:SINE,MIRb:MIR:SINE	TE-exon
chr11	112226810	112233803	transcript/353606	60	+	112226810	112233803	255,0,0	6	504,80,23,57,71,372	0,1783,3397,3815,6352,6621	PTS	MIR:MIR:SINE,MIRb:MIR:SINE	TE-TSS,TE-exon
chr11	112226815	112233804	transcript/371535	60	+	112226815	112233804	255,0,0	6	466,80,23,57,71,373	0,1778,3392,3810,6347,6616	PTS	MIR:MIR:SINE,MIRb:MIR:SINE	TE-TSS,TE-exon
chr11	112226846	112233970	transcript/330831	60	+	112226846	112233970	255,0,0	5	435,80,57,71,539	0,1747,3779,6316,6585	PTS	MIR:MIR:SINE,MIRb:MIR:SINE	TE-TSS,TE-exon
chr11	112226928	112233804	transcript/446167	60	+	112226928	112233804	255,0,0	5	353,80,57,71,373	0,1665,3697,6234,6503	PTS	MIR:MIR:SINE	TE-exon
chr11	112233195	112264083	transcript/184054	60	+	112233195	112264083	255,0,0	4	38,186,54,1348	0,2653,4257,29540	PTS	AluSx:Alu:SINE,L1MB7:L1:LINE	TE-ApA,TE-exon
chr11	113751047	113754028	transcript/396933	60	-	113751047	113754028	255,0,0	2	650381	0,2600	RPS29P19	AluSz:Alu:SINE	TE-exon
chr11	115176326	115491022	transcript/162547	60	-	115176326	115491022	255,0,0	11	266,132,84,173,100,159,138,153,147,86,209	0,2317,33247,38281,41565,52786,55026,62173,63947,223101,314487	CADM1	L2b:L2:LINE	TE-TSS
chr11	116123708	116193590	transcript/255669	60	-	116123708	116193590	255,0,0	5	380504191139151	0,1688,39343,40295,69731	ENSG00000294837	MIRb:MIR:SINE	TE-exon
chr11	116918037	117098425	transcript/4222	60	-	116918037	117098425	255,0,0	5	4582,162,64,117,283	0,9181,36006,38910,180105	SIK3	AluJr:Alu:SINE,FLAM_C:Alu:SINE,L1MA7:L1:LINE,L2c:L2:LINE,Tigger20a:TcMar-Tigger:DNA	TE-ApA,TE-exon
chr11	117836981	117876645	transcript/157668	60	-	117836981	117876645	255,0,0	9	1296,50,50,37,75,39,63,120,54	0,2799,3337,4166,4809,5008,5737,26175,39610	FXYD6,FXYD6-FXYD2	MIRb:MIR:SINE	TE-exon
chr11	118359630	118370159	transcript/402783	60	+	118359630	118370159	255,0,0	5	44162174113486	0,5409,9000,9792,10043	UBE4A	AluY:Alu:SINE,L2c:L2:LINE	TE-ApA,TE-exon
chr11	118496150	118508720	transcript/457255	60	+	118496150	118508720	255,0,0	2	879,40	0,12530	KMT2A	AluJo:Alu:SINE,MIRb:MIR:SINE	TE-ApA,TE-exon
chr11	118784476	118791047	transcript/279508	60	-	118784476	118791047	255,0,0	3	1131046161	0,996,6410	DDX6	AluSg:Alu:SINE,FLAM_C:Alu:SINE	TE-ApA,TE-exon
chr11	118991005	118998002	transcript/217688	60	-	118991005	118998002	255,0,0	2	1213275	0,6722	CENATAC-DT	SVA_B:SVA:Retroposon	TE-ApA
chr11	12000527	12001708	transcript/309166	60	-	12000527	12001708	255,0,0	2	142997	0,184	DKK3	AluSz:Alu:SINE,MIRc:MIR:SINE	TE-ApA,TE-exon
chr11	12248692	12251577	transcript/194308	60	+	12248692	12251577	255,0,0	2	2521339	0,1546	MICAL2	MER5C1:hAT-Charlie:DNA,MIRb:MIR:SINE	TE-exon
chr11	122781843	122783612	transcript/186365	60	+	122781843	122783612	255,0,0	2	2561400	0,369	UBASH3B	AluJo:Alu:SINE,MER20:hAT-Charlie:DNA,MIRc:MIR:SINE	TE-exon
chr11	122783526	122851690	transcript/142904	60	-	122783526	122851690	255,0,0	4	1448146153146	0,64932,66724,68018	ENSG00000285909	AluSq2:Alu:SINE	TE-exon
chr11	124622878	124648527	transcript/76869	60	+	124622878	124648527	255,0,0	8	355,71,233,238,98,111,143,1208	0,2052,2792,3934,7509,7866,8396,24441	TBRG1	MLT1H2:ERVL-MaLR:LTR	TE-exon
chr11	126211790	126262655	transcript/161842	60	+	126211790	126262655	255,0,0	8	40,93,253,207,228,286,60,536	0,23204,29001,33600,38715,44776,49634,50329	FAM118B	FRAM:Alu:SINE,L1M4:L1:LINE	TE-exon
chr11	128609592	128621827	transcript/72331	60	-	128609592	128621827	255,0,0	4	2099,237,71,123	0,2420,11111,12112	ENSG00000245008	L2c:L2:LINE	TE-exon
chr11	128772794	128824178	transcript/375343	60	+	128772794	128824178	255,0,0	6	191,66,66,60,48,661	0,9163,32571,34385,36362,50723	FLI1	L2a:L2:LINE	TE-exon
chr11	130875874	130906084	transcript/29988	60	-	130875874	130906084	255,0,0	7	2680,88,185,67,167,130,132	0,3749,4747,18728,19115,27380,30078	SNX19	MIRb:MIR:SINE	TE-exon
chr11	130875886	130914732	transcript/8168	60	-	130875886	130914732	255,0,0	13	2668,88,185,67,167,130,181,97,131,120,101,139,467	0,3737,4735,18716,19103,27368,30066,30738,32066,34131,34383,35746,38379	SNX19	MIRb:MIR:SINE	TE-exon
chr11	132403369	132406988	transcript/27693	60	-	132403369	132406988	255,0,0	2	24381082	0,2537	ENSG00000279090	AluJr:Alu:SINE,AluSx1:Alu:SINE	TE-exon
chr11	133636525	133810126	transcript/142367	60	-	133636525	133810126	255,0,0	7	564,88,181,115,182,679,50	0,14061,17138,88841,96587,98147,173551	LINC02743	HAL1:L1:LINE,MSTD:ERVL-MaLR:LTR,Mam_R4:Dong-R4:LINE	TE-exon
chr11	13415129	13417773	transcript/201594	60	-	13415129	13417773	255,0,0	2	931497	0,1147	BTBD10	AluSx3:Alu:SINE	TE-ApA
chr11	134258479	134275728	transcript/1827	60	-	134258479	134275728	255,0,0	2	5253544	0,16705	ENSG00000289399	L2b:L2:LINE,MER5A:hAT-Charlie:DNA	TE-exon
chr11	134260661	134275317	transcript/35167	60	-	134260661	134275317	255,0,0	2	3071133	0,14523	ENSG00000289399	MER5A:hAT-Charlie:DNA	TE-exon
chr11	134260661	134276259	transcript/13114	60	-	134260661	134276259	255,0,0	2	30711075	0,14523	ENSG00000289399	MER5A:hAT-Charlie:DNA	TE-exon
chr11	13668716	13701445	transcript/308612	60	+	13668716	13701445	255,0,0	4	90196176779	0,26042,31600,31950	FAR1	L1MA5A:L1:LINE	TE-ApA
chr11	14913438	14962040	transcript/575833	60	+	14913438	14962040	255,0,0	3	38,71,421	0,12706,48181	CALCB	MLT1C:ERVL-MaLR:LTR	TE-exon
chr11	16738825	16755889	transcript/109382	60	+	16738825	16755889	255,0,0	6	830,58,84,61,110,1019	0,2991,5775,9271,13959,16045	C11orf58	MER1A:hAT-Charlie:DNA	TE-exon
chr11	16738831	16741094	transcript/200644	60	+	16738831	16741094	255,0,0	2	1596,15	0,2248	C11orf58	AluY:Alu:SINE	TE-ApA
chr11	16738831	16755217	transcript/325924	60	+	16738831	16755217	255,0,0	7	407,85,58,84,61,110,347	0,1587,2985,5769,9265,13953,16039	C11orf58	MER1A:hAT-Charlie:DNA	TE-exon
chr11	16738838	16755334	transcript/354699	60	+	16738838	16755334	255,0,0	7	176,145,58,84,61,110,464	0,1580,2978,5762,9258,13946,16032	C11orf58	MER1A:hAT-Charlie:DNA	TE-exon
chr11	17362844	17365768	transcript/287940	60	-	17362844	17365768	255,0,0	2	345957	0,1967	KCNJ11	AluJb:Alu:SINE,AluSp:Alu:SINE,L1MCb:L1:LINE	TE-exon
chr11	17960527	18012932	transcript/73530	60	-	17960527	18012932	255,0,0	8	1764,63,114,61,95,156,136,82	0,32403,35268,39969,43913,46063,47413,52323	ENSG00000255448,SERGEF	MIR1_Amn:MIR:SINE,MIRb:MIR:SINE,MIRc:MIR:SINE	TE-exon
chr11	18088272	18089491	transcript/503288	60	-	18088272	18089491	255,0,0	2	60736	0,483	SAAL1	L1PA16:L1:LINE,L2b:L2:LINE	TE-ApA,TE-exon
chr11	18335753	18349682	transcript/368440	60	+	18335753	18349682	255,0,0	8	193,166,94,150,80,128,88,152	0,2355,3810,5507,5774,11834,12078,13777	GTF2H1	AluSz:Alu:SINE	TE-ApA
chr11	18350825	18367698	transcript/72020	60	+	18350825	18367698	255,0,0	6	1621,91,116,93,286,398	0,7126,7699,9789,14957,16475	GTF2H1	AluSc5:Alu:SINE,FLAM_A:Alu:SINE,L1M5:L1:LINE,L1ME3G:L1:LINE	TE-TSS,TE-exon
chr11	18567346	18588719	transcript/358027	60	-	18567346	18588719	255,0,0	6	629,77,164,66,85,107	0,715,2867,8000,11377,21266	UEVLD	MER102c:hAT-Charlie:DNA	TE-exon
chr11	20450671	20453318	transcript/93922	60	+	20450671	20453318	255,0,0	2	1501819	0,1828	PRMT3	MER103C:hAT-Charlie:DNA,OldhAT1:hAT-Ac:DNA	TE-exon
chr11	27277681	27363181	transcript/316403	60	-	27277681	27363181	255,0,0	7	1.31138e+20	0,60416,61199,63014,63710,79721,85154	CCDC34	MLT1A:ERVL-MaLR:LTR	TE-ApA
chr11	2944437	2992098	transcript/58114	60	-	2944437	2992098	255,0,0	16	1209,57,30,120,23,146,140,72,132,87,142,100,59,31,138,305	0,6821,7342,10089,11306,13961,15332,20242,25365,27010,27664,31586,33846,34769,37636,47356	NAP1L4	L1ME4c:L1:LINE	TE-exon
chr11	2944437	2992107	transcript/53334	60	-	2944437	2992107	255,0,0	17	1209,38,57,30,120,23,146,140,72,132,87,142,100,59,31,173,314	0,4789,6821,7342,10089,11306,13961,15332,20242,25365,27010,27664,31586,33846,34769,37636,47356	NAP1L4	L1ME4c:L1:LINE	TE-exon
chr11	31369842	31438044	transcript/11370	60	+	31369842	31438044	255,0,0	6	70,144,139,69,71,3919	0,873,44968,56444,60428,64283	DNAJC24	MADE1:TcMar-Mariner:DNA	TE-exon
chr11	31444605	31509625	transcript/256522	60	-	31444605	31509625	255,0,0	6	59,822,127,89,134,107	0,3664,11654,16020,18566,64913	IMMP1L	AluSx:Alu:SINE	TE-ApA
chr11	33074688	33079447	transcript/227278	60	+	33074688	33079447	255,0,0	2	1431318	0,3441	LINC00294	AluJo:Alu:SINE,AluSx:Alu:SINE,MIR3:MIR:SINE,MIRc:MIR:SINE	TE-TSS,TE-exon
chr11	33747529	33749702	transcript/246803	60	-	33747529	33749702	255,0,0	2	731376	0,797	FBXO3	AluJr:Alu:SINE,AluSx1:Alu:SINE	TE-ApA,TE-TSS
chr11	3410184	3420021	transcript/211950	60	+	3410184	3420021	255,0,0	2	678822	0,9015	ENSG00000290960	AluSx1:Alu:SINE,Charlie4z:hAT-Charlie:DNA	TE-exon
chr11	34149257	34159978	transcript/206623	60	+	34149257	34159978	255,0,0	4	296116158928	0,5663,8684,9793	ENSG00000298553	MIR:MIR:SINE	TE-exon
chr11	34156210	34159971	transcript/54578	60	+	34156210	34159971	255,0,0	2	1889921	0,2840	ENSG00000298553	L2:L2:LINE,MER33:hAT-Charlie:DNA,MIR:MIR:SINE	TE-exon
chr11	34157799	34159973	transcript/295163	60	+	34157799	34159973	255,0,0	2	300923	0,1251	ENSG00000298553	L2:L2:LINE,MIR:MIR:SINE	TE-TSS,TE-exon
chr11	34916640	34986307	transcript/102649	60	+	34916640	34986307	255,0,0	10	175,81,101,200,99,175,148,59,159,980	0,14763,30865,40743,43779,49999,53498,61483,67929,68687	PDHX	AluSc5:Alu:SINE,AluSz6:Alu:SINE	TE-ApA,TE-exon
chr11	35086824	35253356	transcript/340457	60	-	35086824	35253356	255,0,0	2	91025	0,165507	SLC1A2	MLT1C:ERVL-MaLR:LTR	TE-ApA
chr11	35419018	35451963	transcript/38685	60	+	35419018	35451963	255,0,0	2	893087	0,29858	SLC1A2-AS2	Kanga11a:TcMar-Tc2:DNA,MER102b:hAT-Charlie:DNA	TE-exon
chr11	36296142	36312016	transcript/67856	60	+	36296142	36312016	255,0,0	3	296,40,2297	0,1444,13577	PRR5L	AluSc5:Alu:SINE,L1ME4b:L1:LINE	TE-exon
chr11	43576143	43604200	transcript/354875	60	+	43576143	43604200	255,0,0	4	121,14,115,941	0,454,8416,27116	ENSG00000283341,MIR670HG	AmnSINE1:5S-Deu-L2:SINE	TE-exon
chr11	45912844	45917846	transcript/46807	60	-	45912844	45917846	255,0,0	6	4.74746e+18	0,1094,2623,2858,3382,4855	PEX16	AluJr:Alu:SINE,AluSq2:Alu:SINE	TE-ApA,TE-exon
chr11	46277661	46293138	transcript/476909	60	+	46277661	46293138	255,0,0	2	552332	0,15145	CREB3L1	L2c:L2:LINE	TE-ApA
chr11	46854172	46857100	transcript/91861	60	-	46854172	46857100	255,0,0	3	8052781153	0,952,1775	LRP4	AluJr4:Alu:SINE,MER117:hAT-Charlie:DNA,MIRc:MIR:SINE	TE-exon
chr11	46936737	47083918	transcript/93210	60	+	46936737	47083918	255,0,0	4	1141031311961	0,50470,115650,145220	CSTPP1	AluJo:Alu:SINE,L1ME4b:L1:LINE	TE-exon
chr11	47565588	47571809	transcript/417884	60	+	47565588	47571809	255,0,0	5	208,81,118,192,339	0,317,1464,4111,5882	NDUFS3,PTPMT1	AluSx1:Alu:SINE	TE-exon
chr11	47716526	47767280	transcript/4253	60	-	47716526	47767280	255,0,0	17	986,158,341,145,311,1297,105,125,243,211,339,121,148,187,137,93,212	0,3402,6449,7501,7941,14847,17498,20089,23334,27426,29529,34389,34616,36389,38001,48743,50542	FNBP4	AluSp:Alu:SINE	TE-exon
chr11	47739581	47751277	transcript/262343	60	-	47739581	47751277	255,0,0	5	522211339121135	0,4371,6474,11334,11561	FNBP4	AluSp:Alu:SINE	TE-exon
chr11	47821375	47822331	transcript/544583	60	-	47821375	47822331	255,0,0	3	446,126,77	0,711,879	NUP160	AluSx1:Alu:SINE	TE-ApA
chr11	58526875	58577164	transcript/103065	60	-	58526875	58577164	255,0,0	9	848,149,82,174,168,100,47,158,431	0,1167,22910,23097,24189,27965,37279,43680,49858	LPXN	AluJr:Alu:SINE	TE-exon
chr11	58526875	58577288	transcript/90744	60	-	58526875	58577288	255,0,0	9	848,149,82,174,168,100,47,158,555	0,1167,22910,23097,24189,27965,37279,43680,49858	LPXN	AluJr:Alu:SINE	TE-exon
chr11	58620678	58622279	transcript/357746	60	+	58620678	58622279	255,0,0	2	773408	0,1193	ZFP91	MIRb:MIR:SINE	TE-ApA
chr11	59793385	59838298	transcript/524644	60	+	59793385	59838298	255,0,0	3	129,68,529	0,2029,44384	STX3	MLT1K:ERVL-MaLR:LTR	TE-exon
chr11	61430123	61473535	transcript/476116	60	+	61430123	61473535	255,0,0	2	59791	0,42621	ENSG00000256591,SDHAF2	MLT2B4:ERVL:LTR	TE-exon
chr11	61430123	61473538	transcript/218755	60	+	61430123	61473538	255,0,0	6	59,224,110,98,173,794	0,7501,7880,8121,15817,42621	ENSG00000256591,SDHAF2	MLT2B4:ERVL:LTR	TE-ApA,TE-exon
chr11	61430123	61473538	transcript/313666	60	+	61430123	61473538	255,0,0	4	59224110794	0,7501,7880,42621	ENSG00000256591,SDHAF2	MLT2B4:ERVL:LTR	TE-ApA,TE-exon
chr11	61430123	61473538	transcript/378542	60	+	61430123	61473538	255,0,0	5	59224110408214	0,7501,7880,42621,43201	ENSG00000256591,SDHAF2	MLT2B4:ERVL:LTR	TE-ApA,TE-exon
chr11	61430130	61473612	transcript/434709	60	+	61430130	61473612	255,0,0	2	52868	0,42614	ENSG00000256591,SDHAF2	MLT2B4:ERVL:LTR	TE-ApA,TE-exon
chr11	62909537	63138641	transcript/170715	60	+	62909537	63138641	255,0,0	7	78,243,51,154,98,160,901	0,1065,20108,20789,25140,55848,228203	ENSG00000257002,ENSG00000301851	AluY:Alu:SINE,HUERS-P1-int:ERV1:LTR,MER103C:hAT-Charlie:DNA	TE-ApA,TE-exon
chr11	62934756	63138641	transcript/307289	60	+	62934756	63138641	255,0,0	4	19,91,180,901	0,21540,30609,202984	ENSG00000301851	AluY:Alu:SINE,HUERS-P1-int:ERV1:LTR	TE-ApA,TE-exon
chr11	63569748	63573482	transcript/123563	60	-	63569748	63573482	255,0,0	2	1784352	0,3382	PLAAT3	AluJr:Alu:SINE,L1ME3F:L1:LINE	TE-exon
chr11	63569750	63573571	transcript/116235	60	-	63569750	63573571	255,0,0	2	1765423	0,3398	PLAAT3	AluJr:Alu:SINE,L1ME3F:L1:LINE	TE-exon
chr11	63571072	63590308	transcript/62820	60	-	63571072	63590308	255,0,0	3	5771926209	0,2048,19027	PLAAT3	L1ME3F:L1:LINE	TE-exon
chr11	64270436	64273372	transcript/48053	60	+	64270436	64273372	255,0,0	2	5032352	0,584	GPR137	AluSc8:Alu:SINE,AluSx:Alu:SINE,AluSz6:Alu:SINE,FRAM:Alu:SINE,MIRc:MIR:SINE	TE-ApA,TE-exon
chr11	64292754	64294514	transcript/456451	60	+	64292754	64294514	255,0,0	2	843,37	0,1723	KCNK4	AluSx:Alu:SINE	TE-ApA
chr11	644232	688379	transcript/183230	60	-	644232	688379	255,0,0	11	422,90,248,129,129,127,66,42,140,147,49	0,9729,30303,34461,35455,36730,40665,42413,42625,43678,44098	DEAF1	MIR:MIR:SINE	TE-exon
chr11	64673688	64674826	transcript/520544	60	-	64673688	64674826	255,0,0	3	283209268	0,595,870	NRXN2	AluSq:Alu:SINE,FRAM:Alu:SINE	TE-ApA,TE-exon
chr11	6488428	6493358	transcript/16332	60	-	6488428	6493358	255,0,0	2	25311456	0,3474	ENSG00000254595	AluJb:Alu:SINE,AluSx1:Alu:SINE,L2c:L2:LINE,LTR89:ERVL:LTR,MIR:MIR:SINE,THE1B:ERVL-MaLR:LTR	TE-ApA,TE-exon
chr11	6496530	6603616	transcript/62198	60	-	6496530	6603616	255,0,0	2	2409213	0,106873	RRP8	AluY:Alu:SINE	TE-ApA
chr11	6498163	6505600	transcript/314721	60	+	6498163	6505600	255,0,0	3	798174163	0,4589,7274	DNHD1,ENSG00000283977	LTR33A:ERVL:LTR	TE-ApA
chr11	65291892	65297623	transcript/230428	60	+	65291892	65297623	255,0,0	6	455,109,107,60,127,504	0,2260,2653,3647,3971,5227	ENSG00000285816,POLA2	AluSx1:Alu:SINE	TE-exon
chr11	65722098	65724344	transcript/376970	60	-	65722098	65724344	255,0,0	2	826225	0,2021	ENSG00000297007	AluSz:Alu:SINE	TE-TSS
chr11	66268590	66277486	transcript/118709	60	+	66268590	66277486	255,0,0	7	103,132,73,96,96,132,1443	0,972,3206,3566,3774,7213,7453	RAB1B	MIRb:MIR:SINE	TE-exon
chr11	66362521	66372407	transcript/68942	60	-	66362521	66372407	255,0,0	13	1026,200,86,106,134,85,98,135,140,164,82,256,50	0,1703,3414,3604,3909,4942,5250,6015,6538,6847,8722,9488,9836	SLC29A2	ORSL-2b:hAT-Tip100:DNA	TE-TSS
chr11	66744714	66779391	transcript/217341	60	+	66744714	66779391	255,0,0	3	205,54,1280	0,14328,33397	TOP6BL	AluJb:Alu:SINE,L1MC:L1:LINE	TE-exon
chr11	68505223	68506414	transcript/402367	60	+	68505223	68506414	255,0,0	2	779268	0,923	PPP6R3	MADE1:TcMar-Mariner:DNA	TE-exon
chr11	69162126	69163736	transcript/219158	60	+	69162126	69163736	255,0,0	2	4621081	0,529	ENSG00000287725,SMIM38	Charlie5:hAT-Charlie:DNA,MER33:hAT-Charlie:DNA	TE-exon
chr11	69515949	69540333	transcript/446857	60	-	69515949	69540333	255,0,0	2	809,87	0,24297	ENSG00000304902	MSTB:ERVL-MaLR:LTR	TE-ApA
chr11	73647670	73662816	transcript/121743	60	+	73647670	73662816	255,0,0	8	68,76,153,103,40,82,100,1351	0,1341,2882,4117,5304,8650,13082,13795	PLEKHB1	L2b:L2:LINE	TE-exon
chr11	73653825	73662810	transcript/30093	60	+	73653825	73662810	255,0,0	5	2082107100610450	0,2470,6927,7640,8534	PLEKHB1	L2b:L2:LINE	TE-exon
chr11	73788142	73864603	transcript/266572	60	+	73788142	73864603	255,0,0	9	282,156,53,38,89,170,103,90,308	0,1192,16884,20170,37565,56664,71764,75029,76153	MRPL48	MIR3:MIR:SINE	TE-exon
chr11	73804957	73840141	transcript/569576	60	+	73804957	73840141	255,0,0	3	122361101	0,20750,35083	MRPL48	AluJr:Alu:SINE	TE-ApA
chr11	73876987	73893421	transcript/467199	60	+	73876987	73893421	255,0,0	5	81,41,104,90,578	0,1791,10366,14124,15856	PAAF1	Tigger13a:TcMar-Tigger:DNA	TE-ApA,TE-exon
chr11	73876990	73891805	transcript/396030	60	+	73876990	73891805	255,0,0	7	78,41,69,104,124,90,481	0,1788,10040,10363,12131,14121,14334	PAAF1	AluJr:Alu:SINE,MSTB1:ERVL-MaLR:LTR	TE-ApA,TE-exon
chr11	73877007	73893421	transcript/439427	60	+	73877007	73893421	255,0,0	6	61,41,60,104,90,578	0,1771,10032,10346,14104,15836	PAAF1	MSTB1:ERVL-MaLR:LTR,Tigger13a:TcMar-Tigger:DNA	TE-ApA,TE-exon
chr11	73930991	73946787	transcript/993	60	-	73930991	73946787	255,0,0	2	6642,50	0,15746	ENSG00000303192	AluJr:Alu:SINE,AluSq2:Alu:SINE,AluSz:Alu:SINE,L1M4:L1:LINE,L1MC4:L1:LINE,L1MC4a:L1:LINE,MIRb:MIR:SINE,MIRc:MIR:SINE,SVA_D:SVA:Retroposon	TE-exon
chr11	746792	765011	transcript/262011	60	+	746792	765011	255,0,0	9	57,210,124,49,132,176,198,146,199	0,5471,9086,12216,13329,16551,16954,17495,18020	TALDO1	L1M5:L1:LINE,MER21A:ERVL:LTR	TE-TSS,TE-exon
chr11	746801	765010	transcript/323094	60	+	746801	765010	255,0,0	8	4.81241e+22	0,9077,12148,13320,16542,16945,17486,18011	TALDO1	L1M5:L1:LINE	TE-TSS
chr11	75911040	75915249	transcript/28145	60	+	75911040	75915249	255,0,0	2	3478,22	0,4187	ENSG00000255081	AluSx:Alu:SINE,MIR3:MIR:SINE	TE-ApA,TE-exon
chr11	75913667	75915247	transcript/459715	60	+	75913667	75915247	255,0,0	2	851,20	0,1560	ENSG00000255081	AluSx:Alu:SINE	TE-ApA
chr11	76397332	76404104	transcript/213127	60	+	76397332	76404104	255,0,0	3	520513445	0,2073,6327	GVQW3	MLT2B4:ERVL:LTR	TE-exon
chr11	77322025	77473572	transcript/31951	60	-	77322025	77473572	255,0,0	17	1335,138,197,100,118,113,49,64,175,120,38,148,101,211,132,175,21	0,10704,14060,15298,18620,21793,27213,31510,33642,36872,52302,57215,57868,70305,75001,76380,151526	PAK1	L1MA2:L1:LINE	TE-exon
chr11	77678235	77684146	transcript/466382	60	-	77678235	77684146	255,0,0	2	31875	0,5036	RSF1	AluSc:Alu:SINE,L2b:L2:LINE	TE-ApA,TE-exon
chr11	77870198	77872610	transcript/213412	60	-	77870198	77872610	255,0,0	2	1671361	0,1051	ENSG00000254459	AluY:Alu:SINE,FLAM_C:Alu:SINE,L2a:L2:LINE,L2b:L2:LINE,MIRb:MIR:SINE	TE-ApA,TE-exon
chr11	83093165	83097313	transcript/186618	60	+	83093165	83097313	255,0,0	2	964662	0,3486	RAB30-DT	AluJb:Alu:SINE,MER2:TcMar-Tigger:DNA,MIR:MIR:SINE,MIRc:MIR:SINE,MLT1J2:ERVL-MaLR:LTR	TE-ApA,TE-exon
chr11	83286452	83314668	transcript/301359	60	+	83286452	83314668	255,0,0	5	95,70,60,62,892	0,4833,5639,15326,27324	CCDC90B-AS1	AluSg:Alu:SINE,Charlie13a:hAT-Charlie:DNA,L2b:L2:LINE,LTR40b:ERVL:LTR	TE-ApA,TE-exon
chr11	83775740	83786054	transcript/502434	60	-	83775740	83786054	255,0,0	2	92705	0,9609	DLG2	AluYm1:Alu:SINE,L2a:L2:LINE	TE-ApA,TE-exon
chr11	83829216	84098973	transcript/259412	60	-	83829216	84098973	255,0,0	9	64,371,69,156,139,145,137,170,51	0,4183,45203,101111,133668,136107,151289,230098,269706	DLG2	AluSx:Alu:SINE	TE-ApA
chr11	85634276	85636929	transcript/252270	60	+	85634276	85636929	255,0,0	2	1107196	0,2457	TMEM126B	AluSx:Alu:SINE,AluSz:Alu:SINE,L2b:L2:LINE,MIRb:MIR:SINE	TE-ApA,TE-exon
chr11	85955156	85959019	transcript/110227	60	-	85955156	85959019	255,0,0	2	252204	0,1659	PICALM	AluJb:Alu:SINE	TE-exon
chr11	85957687	85966120	transcript/64023	60	-	85957687	85966120	255,0,0	2	13731368	0,7065	PICALM	AluSg:Alu:SINE	TE-TSS
chr11	86353409	86458463	transcript/127310	60	-	86353409	86458463	255,0,0	7	331,114,174,106,114,98,1098	0,6804,92904,94740,96479,96891,103956	ENSG00000309946,ME3	AluSg:Alu:SINE,L2c:L2:LINE	TE-ApA,TE-exon
chr11	86956099	87005874	transcript/73265	60	+	86956099	87005874	255,0,0	4	161,45,791,1513	0,1882,43776,48262	FZD4-DT	AluYk3:Alu:SINE,L2b:L2:LINE,MLT1K:ERVL-MaLR:LTR,MamRTE1:RTE-BovB:LINE	TE-ApA,TE-exon
chr11	90134606	90159952	transcript/319936	60	+	90134606	90159952	255,0,0	6	234,112,187,102,38,520	0,952,12723,14399,15875,24826	NAALAD2	AluSp:Alu:SINE	TE-ApA
chr11	90166732	90192602	transcript/33325	60	+	90166732	90192602	255,0,0	8	1563,64,92,91,265,82,93,1045	0,2196,7091,9239,11120,14887,16183,24825	NAALAD2	AluSx:Alu:SINE,AluSz6:Alu:SINE,L1ME1:L1:LINE,LTR12C:ERV1:LTR	TE-ApA,TE-exon
chr11	90167939	90192602	transcript/92337	60	+	90167939	90192602	255,0,0	8	552,64,92,91,265,82,93,1045	0,989,5884,8032,9913,13680,14976,23618	NAALAD2	AluSz6:Alu:SINE,L1ME1:L1:LINE	TE-ApA,TE-exon
chr11	93133860	93146179	transcript/445348	60	-	93133860	93146179	255,0,0	2	628322	0,11997	SLC36A4	Charlie25:hAT-Charlie:DNA	TE-ApA
chr11	93183715	93184648	transcript/469215	60	-	93183715	93184648	255,0,0	2	53837	0,96	SLC36A4	AluY:Alu:SINE	TE-ApA
chr11	93741663	93763054	transcript/37561	60	+	93741663	93763054	255,0,0	10	65,748,152,99,74,102,177,150,117,1540	0,1354,5633,8682,12018,12272,13546,15652,18078,19851	C11orf54,ENSG00000284057	AluJo:Alu:SINE,FLAM_C:Alu:SINE,MIRb:MIR:SINE	TE-exon
chr11	93748493	93761709	transcript/283170	60	+	93748493	93761709	255,0,0	7	8.65251e+19	0,4737,5442,6716,8822,11248,13021	C11orf54,ENSG00000284057	AluSz6:Alu:SINE	TE-exon
chr11	9811738	9815039	transcript/68948	60	-	9811738	9815039	255,0,0	2	16041047	0,2254	SBF2	AluSc:Alu:SINE,L1M5:L1:LINE	TE-exon
chr12	100794792	100948150	transcript/29549	60	+	100794792	100948150	255,0,0	5	2351951372125770	0,106853,144522,147584,152586	ANO4	AluY:Alu:SINE,L2:L2:LINE,MER113B:hAT-Charlie:DNA	TE-ApA,TE-exon
chr12	101730604	101735067	transcript/232053	60	+	101730604	101735067	255,0,0	2	321467	0,2996	CHPT1	FLAM_C:Alu:SINE	TE-exon
chr12	101974143	102061994	transcript/82032	60	-	101974143	102061994	255,0,0	7	1881,65,111,108,66,99,83	0,51830,65724,69961,71910,87104,87768	WASHC3	MER5A:hAT-Charlie:DNA	TE-exon
chr12	10217940	10219318	transcript/549697	60	+	10217940	10219318	255,0,0	2	375258	0,1120	GABARAPL1	AluSx1:Alu:SINE,AluY:Alu:SINE	TE-ApA,TE-exon
chr12	102892496	102958475	transcript/77375	60	-	102892496	102958475	255,0,0	4	1857184108281	0,2238,20294,65698	PAH	L1PREC2:L1:LINE,L2b:L2:LINE,MIRb:MIR:SINE	TE-exon
chr12	104051343	104064437	transcript/72998	60	-	104051343	104064437	255,0,0	2	2025489	0,12605	GLT8D2	Charlie5:hAT-Charlie:DNA,FLAM_A:Alu:SINE,L1MA5A:L1:LINE,MIRc:MIR:SINE	TE-exon
chr12	104051450	104064441	transcript/80746	60	-	104051450	104064441	255,0,0	2	1918493	0,12498	GLT8D2	Charlie5:hAT-Charlie:DNA,FLAM_A:Alu:SINE,L1MA5A:L1:LINE,MIRc:MIR:SINE	TE-ApA,TE-exon
chr12	104804242	104958317	transcript/34898	60	-	104804242	104958317	255,0,0	12	1095,149,132,196,80,148,147,145,72,108,722,230	0,40229,41600,55457,57048,62189,82050,84790,91031,105412,123730,153845	SLC41A2	AluJb:Alu:SINE	TE-exon
chr12	108644704	108647147	transcript/87175	60	-	108644704	108647147	255,0,0	2	2012154	0,289	CORO1C	MIRb:MIR:SINE	TE-exon
chr12	109733312	109773387	transcript/490237	60	-	109733312	109773387	255,0,0	4	135,389,231,91	0,892,2278,39984	FAM222A-AS1	AluY:Alu:SINE,L2c:L2:LINE	TE-exon
chr12	109840421	109857570	transcript/376179	60	-	109840421	109857570	255,0,0	4	663,151,151,45	0,2910,15197,17104	GLTP	MIR1_Amn:MIR:SINE,MIRb:MIR:SINE	TE-ApA,TE-exon
chr12	109980411	110000085	transcript/254688	60	-	109980411	110000085	255,0,0	7	635,131,87,106,113,134,134	0,2961,3196,8551,9278,11215,19540	GIT2	AluYj4:Alu:SINE,MER58A:hAT-Charlie:DNA	TE-ApA
chr12	110071208	110073530	transcript/320891	60	-	110071208	110073530	255,0,0	2	1051109	0,2213	C12orf76,ENSG00000286220,ENSG00000290863	MIR:MIR:SINE,MIRb:MIR:SINE	TE-ApA,TE-exon
chr12	11028964	11171512	transcript/120801	60	-	11028964	11171512	255,0,0	5	431,47,1321,171,91	0,31375,61349,92045,142457	ENSG00000275778,PRH1,TAS2R14,TAS2R43	L2a:L2:LINE	TE-ApA
chr12	110435255	110450325	transcript/306141	60	-	110435255	110450325	255,0,0	7	669,95,127,69,77,100,71	0,854,1301,1828,5056,10196,14999	ARPC3	AluSz:Alu:SINE,AluY:Alu:SINE	TE-exon
chr12	110500768	110502111	transcript/414051	60	-	110500768	110502111	255,0,0	2	361665	0,678	VPS29	LTR12F:ERV1:LTR	TE-ApA
chr12	112140986	112153603	transcript/91686	60	+	112140986	112153603	255,0,0	9	238,207,77,231,121,153,340,73,869	0,1102,4599,7087,8764,9761,10814,11440,11748	TRAFD1	Tigger19a:TcMar-Tigger:DNA	TE-exon
chr12	112252994	112254462	transcript/340963	60	-	112252994	112254462	255,0,0	2	921065	0,403	HECTD4	AluSx:Alu:SINE	TE-exon
chr12	112405190	112417765	transcript/320001	53	-	112405190	112417765	255,0,0	9	186,185,49,144,99,237,86,142,66	0,662,1103,1556,3049,3229,5129,6110,12509	RPL6	AluJo:Alu:SINE	TE-exon
chr12	113783739	113818624	transcript/19993	60	-	113783739	113818624	255,0,0	3	3093016522	0,10102,34363	RBM19	L2a:L2:LINE	TE-exon
chr12	113932613	113939328	transcript/519125	60	+	113932613	113939328	255,0,0	2	116640	0,6075	ENSG00000257359	AluJr:Alu:SINE,MLT1C:ERVL-MaLR:LTR	TE-ApA,TE-exon
chr12	11484813	11486547	transcript/195292	60	-	11484813	11486547	255,0,0	2	1631437	0,297	ENSG00000255790	AluSx3:Alu:SINE,MER110A:ERV1:LTR,MER1B:hAT-Charlie:DNA,MER5A1:hAT-Charlie:DNA	TE-ApA,TE-exon
chr12	115013905	115052271	transcript/57441	60	+	115013905	115052271	255,0,0	3	2264792046	0,18747,36320	ENSG00000300895	L2c:L2:LINE,MER3:hAT-Charlie:DNA,MIR1_Amn:MIR:SINE,MLT1C:ERVL-MaLR:LTR	TE-exon
chr12	115270139	115272121	transcript/539161	60	+	115270139	115272121	255,0,0	2	695,32	0,1950	ENSG00000257519	AluJb:Alu:SINE,L1M3:L1:LINE	TE-ApA,TE-exon
chr12	117038953	117041697	transcript/82355	60	-	117038953	117041697	255,0,0	2	2106336	0,2408	TESC	AluSx1:Alu:SINE	TE-exon
chr12	118223112	118243912	transcript/438474	43	-	118223112	118243912	255,0,0	3	41259498	0,318,20302	TAOK3	AluSz6:Alu:SINE,AluY:Alu:SINE	TE-exon
chr12	121293949	121296679	transcript/156781	60	-	121293949	121296679	255,0,0	2	1951650	0,1080	CAMKK2	AluSq10:Alu:SINE	TE-ApA
chr12	121308357	121352449	transcript/39796	60	-	121308357	121352449	255,0,0	18	334,163,148,108,122,75,136,143,90,82,191,102,180,67,193,440,80,316	0,1343,9919,10143,11339,12027,18738,19958,22225,22989,27175,28933,31102,33645,37481,38208,39444,43776	ANAPC5	AluSz:Alu:SINE	TE-exon
chr12	121400124	121424349	transcript/95539	60	+	121400124	121424349	255,0,0	7	94,169,219,408,93,202,964	0,14569,16034,17379,20117,20452,23261	RNF34	AluSq2:Alu:SINE	TE-exon
chr12	121660369	121669722	transcript/212616	60	-	121660369	121669722	255,0,0	2	3571200	0,8153	MORN3	AluSp:Alu:SINE,AluSx1:Alu:SINE	TE-ApA,TE-exon
chr12	122487561	122489791	transcript/234765	60	-	122487561	122489791	255,0,0	2	519932	0,1298	ZCCHC8	AluJr:Alu:SINE,AluSz6:Alu:SINE,L3:CR1:LINE	TE-ApA,TE-exon
chr12	123213359	123214986	transcript/387019	60	-	123213359	123214986	255,0,0	2	245678	0,949	MPHOSPH9	AluJb:Alu:SINE	TE-ApA
chr12	123973226	124281587	transcript/205100	60	+	123973226	124281587	255,0,0	10	77,135,93,197,109,59,120,138,224,335	0,659,14819,176368,231470,266907,293992,304157,306889,308026	ENSG00000274874,RFLNA,ZNF664	MLT1I:ERVL-MaLR:LTR	TE-exon
chr12	123973228	124015420	transcript/8260	60	+	123973228	124015420	255,0,0	8	75,135,96,118,101,58,61,3875	0,657,14814,30194,31325,31649,38152,38317	ENSG00000274874,RFLNA,ZNF664	MER1A:hAT-Charlie:DNA,MIR3:MIR:SINE	TE-exon
chr12	123973244	124281578	transcript/369337	60	+	123973244	124281578	255,0,0	6	1.08135e+17	0,641,176350,293974,304139,308008	ENSG00000274874,RFLNA,ZNF664	MLT1I:ERVL-MaLR:LTR	TE-ApA
chr12	123973272	124015421	transcript/8808	60	+	123973272	124015421	255,0,0	7	80,135,96,118,101,61,3876	0,613,14770,30150,31281,38108,38273	ENSG00000274874,RFLNA,ZNF664	MER1A:hAT-Charlie:DNA,MIR3:MIR:SINE	TE-exon
chr12	123973280	124243457	transcript/35616	60	+	123973280	124243457	255,0,0	5	72,135,197,59,2691	0,605,176314,266853,267486	ENSG00000274874,RFLNA,ZNF664	MER121:hAT:DNA,MLT1J2:ERVL-MaLR:LTR	TE-exon
chr12	123973786	124205591	transcript/233478	60	+	123973786	124205591	255,0,0	4	234,93,197,895	0,14259,175808,230910	ENSG00000274874,RFLNA,ZNF664	MLT1A0:ERVL-MaLR:LTR	TE-exon
chr12	124149644	124281579	transcript/417396	60	+	124149644	124281579	255,0,0	5	147120138224327	0,117574,127739,130471,131608	RFLNA	MLT1I:ERVL-MaLR:LTR	TE-ApA
chr12	125587178	125589481	transcript/315309	60	+	125587178	125589481	255,0,0	2	1150,42	0,2261	TMEM132B	AluY:Alu:SINE,Charlie8:hAT-Charlie:DNA,L3:CR1:LINE,MIRb:MIR:SINE	TE-ApA,TE-exon
chr12	125587651	125589481	transcript/459909	60	+	125587651	125589481	255,0,0	2	773102	0,1728	TMEM132B	AluY:Alu:SINE,L3:CR1:LINE,MIRb:MIR:SINE	TE-ApA,TE-exon
chr12	129335149	129531207	transcript/161935	60	-	129335149	129531207	255,0,0	3	1411367149	0,1301,195909	TMEM132D	AluSz6:Alu:SINE	TE-ApA
chr12	12947214	12951311	transcript/129160	60	+	12947214	12951311	255,0,0	2	241860	0,2237	GPRC5D-AS1	AluSz:Alu:SINE	TE-exon
chr12	132687650	132706449	transcript/315801	60	+	132687650	132706449	255,0,0	6	1.42114e+17	0,2612,8233,13599,16968,18686	ENSG00000256632,PXMP2	AluJr4:Alu:SINE,AluY:Alu:SINE	TE-ApA,TE-exon
chr12	13827245	13866164	transcript/367636	60	-	13827245	13866164	255,0,0	2	518566	0,38353	GRIN2B	AluSx4:Alu:SINE	TE-exon
chr12	14732928	14771019	transcript/171418	60	-	14732928	14771019	255,0,0	4	584220525341	0,1641,36010,37750	H4C16	AluSz:Alu:SINE	TE-exon
chr12	16351485	16354771	transcript/213488	60	+	16351485	16354771	255,0,0	2	661492	0,1794	MGST1	AluSx1:Alu:SINE	TE-TSS
chr12	16550694	16618374	transcript/327496	60	-	16550694	16618374	255,0,0	4	633126214164	0,9718,49960,67516	LMO3	L1MC4:L1:LINE	TE-exon
chr12	1691004	1790461	transcript/192731	60	+	1691004	1790461	255,0,0	7	2.09257e+20	0,63253,81837,86849,89446,89884,98994	ADIPOR2	AluSx3:Alu:SINE	TE-exon
chr12	1940602	2004453	transcript/39071	60	-	1940602	2004453	255,0,0	10	1189,135,249,873,129,136,67,128,41,172	0,5549,8483,11813,14829,24955,27241,52661,57332,63679	DCP1B	AluY:Alu:SINE,L1P2:L1:LINE	TE-ApA,TE-exon
chr12	1946056	1947026	transcript/439223	60	-	1946056	1947026	255,0,0	2	353556	0,414	DCP1B	AluJr:Alu:SINE	TE-TSS
chr12	22657923	22660034	transcript/303930	60	+	22657923	22660034	255,0,0	2	1521137	0,974	ETNK1	MER5B:hAT-Charlie:DNA,MIR:MIR:SINE	TE-exon
chr12	27022565	27038117	transcript/464859	60	+	27022565	27038117	255,0,0	9	56,115,101,145,115,86,87,32,84	0,3854,4781,5719,7592,8168,9578,10084,15468	ENSG00000275764,MED21	MER92B:ERV1:LTR	TE-exon
chr12	27032931	27038943	transcript/4261	60	+	27032931	27038943	255,0,0	3	10643033929	0,1469,2083	ENSG00000275764	AluJb:Alu:SINE,AluSq2:Alu:SINE,Kanga1c:TcMar-Tc2:DNA,L1MB7:L1:LINE,L1MC:L1:LINE,L1MDa:L1:LINE	TE-ApA,TE-exon
chr12	27145047	27197871	transcript/379850	60	+	27145047	27197871	255,0,0	5	37,115,75,168,682	0,2494,3482,40228,52142	ENSG00000256625	L3:CR1:LINE	TE-exon
chr12	27244294	27299809	transcript/133968	60	+	27244294	27299809	255,0,0	3	381450478	0,53415,55037	STK38L	AluSx1:Alu:SINE,L1MEd:L1:LINE	TE-exon
chr12	2755697	2757409	transcript/297048	60	-	2755697	2757409	255,0,0	2	481209	0,503	ITFG2-AS1	AluSx1:Alu:SINE,AluSz6:Alu:SINE,L1ME1:L1:LINE,MSTA:ERVL-MaLR:LTR	TE-ApA,TE-TSS,TE-exon
chr12	27691835	27700049	transcript/223984	60	+	27691835	27700049	255,0,0	4	93,66,1092,201	0,755,960,8013	PPFIBP1	AluSg:Alu:SINE	TE-ApA
chr12	27811005	28163429	transcript/166856	60	+	27811005	28163429	255,0,0	5	85,88,73,81,1407	0,147513,311998,322246,351017	CCDC91,ENSG00000257042	AluSq:Alu:SINE,L2:L2:LINE,MIR:MIR:SINE	TE-ApA,TE-exon
chr12	31380108	31384801	transcript/42111	60	-	31380108	31384801	255,0,0	2	1733054	0,1639	DENND5B	AluSq10:Alu:SINE,AluSq2:Alu:SINE,FLAM_A:Alu:SINE,L1M5:L1:LINE	TE-ApA,TE-exon
chr12	31409824	31479614	transcript/470469	60	-	31409824	31479614	255,0,0	4	75,537,188,26	0,42115,50369,69764	DENND5B	FLAM_C:Alu:SINE	TE-ApA
chr12	31590662	31626282	transcript/173288	60	+	31590662	31626282	255,0,0	4	485103175861	0,803,11017,34759	DENND5B-AS1	AluSx:Alu:SINE	TE-exon
chr12	32367194	32377877	transcript/397964	60	+	32367194	32377877	255,0,0	3	551,82,338	0,1061,10345	BICD1	AluJo:Alu:SINE	TE-exon
chr12	39531734	39619802	transcript/84731	60	-	39531734	39619802	255,0,0	9	326,126,85,146,146,95,169,116,1126	0,41981,47800,54417,68836,72177,73027,75864,86942	ABCD2	L2:L2:LINE	TE-exon
chr12	40345182	40356493	transcript/507199	60	+	40345182	40356493	255,0,0	2	164680	0,10631	LRRK2	AluSx1:Alu:SINE,L2b:L2:LINE	TE-exon
chr12	40827994	40834392	transcript/191351	60	+	40827994	40834392	255,0,0	2	3071316	0,5082	CNTN1	MER74A:ERVL:LTR	TE-exon
chr12	42543381	42551664	transcript/210173	60	-	42543381	42551664	255,0,0	2	1941355	0,6928	PRICKLE1	AluY:Alu:SINE,FLAM_A:Alu:SINE,Tigger2a:TcMar-Tigger:DNA	TE-ApA,TE-exon
chr12	43728694	43758759	transcript/18554	60	-	43728694	43758759	255,0,0	10	2008,54,281,82,145,99,193,160,926,30	0,3010,7686,9615,10937,13762,17351,19755,25641,30035	PUS7L	AluSx4:Alu:SINE,L1ME4c:L1:LINE,MIR:MIR:SINE,MIRb:MIR:SINE	TE-exon
chr12	43835787	44390121	transcript/33157	60	+	43835787	44390121	255,0,0	7	409,305,133,106,98,160,2096	0,8836,108422,193048,375502,463792,552238	TMEM117	MER41A:ERV1:LTR	TE-exon
chr12	44389235	44461583	transcript/515911	60	+	44389235	44461583	255,0,0	4	408,114,76,198	0,47686,49899,72150	TMEM117	L2a:L2:LINE,MSTB2:ERVL-MaLR:LTR	TE-exon
chr12	46187801	46268981	transcript/29505	60	-	46187801	46268981	255,0,0	18	1270,98,142,119,101,80,117,59,83,82,93,74,161,116,76,215,115,456	0,9918,10117,10823,13296,15208,16499,16730,18278,19353,19727,21252,34002,41351,41762,51877,55398,80724	SLC38A1	L1ME4a:L1:LINE,L2b:L2:LINE	TE-exon
chr12	48350952	48448536	transcript/28156	60	+	48350952	48448536	255,0,0	2	303404	0,94180	ENSG00000257735	AluY:Alu:SINE,L1MEg:L1:LINE,MIRb:MIR:SINE,MLT1A:ERVL-MaLR:LTR,MLT1E2:ERVL-MaLR:LTR,OldhAT1:hAT-Ac:DNA	TE-exon
chr12	48965340	48981507	transcript/2825	60	-	48965340	48981507	255,0,0	9	1213,61,171,263,114,1515,75,112,2009	0,2605,2808,4748,5115,6114,9217,10851,14158	ENSG00000305774,WNT10B	L2a:L2:LINE	TE-exon
chr12	49440121	49442785	transcript/129014	60	+	49440121	49442785	255,0,0	2	1755223	0,2441	SPATS2	AluJr:Alu:SINE	TE-ApA
chr12	50112191	50165917	transcript/289139	60	+	50112191	50165917	255,0,0	3	110269892	0,31231,52834	COX14,ENSG00000272368	AluJo:Alu:SINE,AluY:Alu:SINE	TE-exon
chr12	50120171	50123032	transcript/348386	60	+	50120171	50123032	255,0,0	2	1032,53	0,2808	COX14	AluJr4:Alu:SINE	TE-ApA
chr12	50504995	50644919	transcript/90561	60	+	50504995	50644919	255,0,0	4	245,72,129,1822	0,120980,135728,138102	DIP2B	FLAM_C:Alu:SINE	TE-exon
chr12	50679076	50685091	transcript/341984	60	+	50679076	50685091	255,0,0	2	999205	0,5810	DIP2B	AluSz6:Alu:SINE,AluSz:Alu:SINE	TE-ApA,TE-exon
chr12	51048347	51051014	transcript/134248	60	+	51048347	51051014	255,0,0	2	1902,30	0,2637	LETMD1	AluSp:Alu:SINE,MADE1:TcMar-Mariner:DNA,MIR:MIR:SINE	TE-ApA,TE-exon
chr12	51238823	51249257	transcript/314070	60	+	51238823	51249257	255,0,0	4	97119246779	0,1519,2047,9655	DAZAP2	AluSx:Alu:SINE,MER21A:ERVL:LTR	TE-exon
chr12	52031145	52032901	transcript/359834	60	-	52031145	52032901	255,0,0	2	245840	0,916	ENSG00000305684	AluSx1:Alu:SINE	TE-exon
chr12	53718865	53719928	transcript/513808	60	-	53718865	53719928	255,0,0	2	170547	0,516	CALCOCO1	AluSx1:Alu:SINE	TE-ApA
chr12	54158237	54188975	transcript/142982	60	-	54158237	54188975	255,0,0	7	1177,89,47,105,120,304,25	0,1838,6493,7136,24266,25418,30713	SMUG1	L3b:CR1:LINE	TE-exon
chr12	54580258	54588609	transcript/497334	60	-	54580258	54588609	255,0,0	8	134,75,107,156,64,38,61,205	0,445,685,1717,2473,2952,4001,8146	PPP1R1A	L3b:CR1:LINE	TE-exon
chr12	54948017	54973582	transcript/19073	60	-	54948017	54973582	255,0,0	10	2373,54,100,812,209,99,37,54,50,106	0,8736,13150,14413,15724,18035,18370,19165,19825,25459	TESPA1	LTR7:ERV1:LTR,MIR1_Amn:MIR:SINE,MSTD:ERVL-MaLR:LTR	TE-ApA,TE-exon
chr12	54948019	54962901	transcript/49102	60	-	54948019	54962901	255,0,0	4	2371,54,100,471	0,8734,13148,14411	TESPA1	LTR7:ERV1:LTR,MIR1_Amn:MIR:SINE,MSTD:ERVL-MaLR:LTR	TE-ApA,TE-exon
chr12	54949400	54962672	transcript/250967	60	-	54949400	54962672	255,0,0	4	990,54,100,242	0,7353,11767,13030	TESPA1	MIR1_Amn:MIR:SINE,MSTD:ERVL-MaLR:LTR	TE-exon
chr12	54949400	54963926	transcript/106609	60	-	54949400	54963926	255,0,0	5	990,54,100,812,185	0,7353,11767,13030,14341	TESPA1	MIR1_Amn:MIR:SINE,MSTD:ERVL-MaLR:LTR	TE-exon
chr12	54950060	54962800	transcript/459989	60	-	54950060	54962800	255,0,0	4	330,54,100,370	0,6693,11107,12370	TESPA1	MIR1_Amn:MIR:SINE,MSTD:ERVL-MaLR:LTR	TE-exon
chr12	54950071	54962672	transcript/528753	60	-	54950071	54962672	255,0,0	4	319,54,100,242	0,6682,11096,12359	TESPA1	MIR1_Amn:MIR:SINE,MSTD:ERVL-MaLR:LTR	TE-ApA,TE-exon
chr12	54950071	54962948	transcript/419130	60	-	54950071	54962948	255,0,0	4	319,54,100,518	0,6682,11096,12359	TESPA1	MIR1_Amn:MIR:SINE,MSTD:ERVL-MaLR:LTR	TE-ApA,TE-exon
chr12	54950071	54973564	transcript/148396	60	-	54950071	54973564	255,0,0	10	319,54,100,812,209,99,37,54,50,88	0,6682,11096,12359,13670,15981,16316,17111,17771,23405	TESPA1	MIR1_Amn:MIR:SINE,MSTD:ERVL-MaLR:LTR	TE-ApA,TE-exon
chr12	54950072	54958901	transcript/80083	60	-	54950072	54958901	255,0,0	2	3182148	0,6681	TESPA1	MER104:TcMar-Tc2:DNA,MER91A:hAT-Tip100:DNA,MIR1_Amn:MIR:SINE,MSTD:ERVL-MaLR:LTR	TE-ApA,TE-exon
chr12	54950072	54973691	transcript/149795	60	-	54950072	54973691	255,0,0	11	318,54,100,812,209,99,37,54,50,43,81	0,6681,11095,12358,13669,15980,16315,17110,17770,23404,23538	TESPA1	MIR1_Amn:MIR:SINE,MSTD:ERVL-MaLR:LTR	TE-ApA,TE-exon
chr12	54950074	54963177	transcript/290520	60	-	54950074	54963177	255,0,0	4	316,54,100,747	0,6679,11093,12356	TESPA1	MIR1_Amn:MIR:SINE,MSTD:ERVL-MaLR:LTR	TE-ApA,TE-exon
chr12	54950077	54962811	transcript/419131	60	-	54950077	54962811	255,0,0	4	313,54,100,381	0,6676,11090,12353	TESPA1	MIR1_Amn:MIR:SINE,MSTD:ERVL-MaLR:LTR	TE-ApA,TE-exon
chr12	54950077	54963827	transcript/259292	60	-	54950077	54963827	255,0,0	5	313,54,100,812,86	0,6676,11090,12353,13664	TESPA1	MIR1_Amn:MIR:SINE,MSTD:ERVL-MaLR:LTR	TE-ApA,TE-exon
chr12	54950077	54966112	transcript/193639	60	-	54950077	54966112	255,0,0	6	313,54,100,812,209,60	0,6676,11090,12353,13664,15975	TESPA1	MIR1_Amn:MIR:SINE,MSTD:ERVL-MaLR:LTR	TE-ApA,TE-exon
chr12	54950077	54973558	transcript/126707	60	-	54950077	54973558	255,0,0	10	313,51,100,812,209,99,37,54,171,82	0,6676,11090,12353,13664,15975,16310,17105,17765,23399	TESPA1	MIR1_Amn:MIR:SINE,MSTD:ERVL-MaLR:LTR	TE-ApA,TE-exon
chr12	54950077	54973583	transcript/163765	60	-	54950077	54973583	255,0,0	11	313,54,100,275,393,209,99,37,54,50,107	0,6676,11090,12353,12772,13664,15975,16310,17105,17765,23399	TESPA1	MIR1_Amn:MIR:SINE,MSTD:ERVL-MaLR:LTR	TE-ApA,TE-exon
chr12	54950077	54973596	transcript/153161	60	-	54950077	54973596	255,0,0	10	313,54,100,812,166,99,37,54,50,120	0,6676,11090,12353,13707,15975,16310,17105,17765,23399	TESPA1	MIR1_Amn:MIR:SINE,MSTD:ERVL-MaLR:LTR	TE-ApA,TE-exon
chr12	54950078	54957199	transcript/513675	60	-	54950078	54957199	255,0,0	2	312446	0,6675	TESPA1	MIR1_Amn:MIR:SINE,MSTD:ERVL-MaLR:LTR	TE-ApA,TE-exon
chr12	54950078	54967488	transcript/123797	60	-	54950078	54967488	255,0,0	8	312,54,100,812,209,99,37,306	0,6675,11089,12352,13663,15974,16309,17104	TESPA1	MIR1_Amn:MIR:SINE,MSTD:ERVL-MaLR:LTR	TE-ApA,TE-exon
chr12	56250957	56257676	transcript/289680	60	-	56250957	56257676	255,0,0	4	182,594,71,394	0,4433,6057,6325	ANKRD52	AluSx1:Alu:SINE,AluYh3:Alu:SINE,Charlie4z:hAT-Charlie:DNA	TE-ApA,TE-exon
chr12	56308089	56315957	transcript/307206	60	-	56308089	56315957	255,0,0	8	357,64,98,97,204,116,113,137	0,1876,2408,2868,3121,6761,7040,7731	CNPY2,ENSG00000144785	AluJb:Alu:SINE	TE-ApA
chr12	6051051	6124543	transcript/24201	60	-	6051051	6124543	255,0,0	17	1189,241,216,196,101,139,137,47,112,123,217,125,209,103,165,55,123	0,1491,5805,6797,11902,13194,14085,20245,21279,22567,24283,44408,59322,59814,70122,72090,73369	VWF	AluJo:Alu:SINE,AluSc8:Alu:SINE	TE-exon
chr12	64222312	64237506	transcript/131678	60	+	64222312	64237506	255,0,0	6	2.3111e+18	0,5563,6707,8204,11738,14042	ENSG00000293269	L2c:L2:LINE,MER58C:hAT-Charlie:DNA	TE-exon
chr12	64222336	64350093	transcript/249929	60	+	64222336	64350093	255,0,0	3	2071121076	0,5537,126681	ENSG00000293269	AluSg:Alu:SINE,L1PB1:L1:LINE	TE-ApA,TE-exon
chr12	64222348	64350325	transcript/172676	60	+	64222348	64350325	255,0,0	4	195,112,43,1308	0,5525,106441,126669	ENSG00000293269	AluSg:Alu:SINE,AluSx1:Alu:SINE,L1PB1:L1:LINE	TE-ApA,TE-exon
chr12	64222348	64350325	transcript/190679	60	+	64222348	64350325	255,0,0	3	1951121308	0,5525,126669	ENSG00000293269	AluSg:Alu:SINE,L1PB1:L1:LINE	TE-ApA,TE-exon
chr12	64461795	64463379	transcript/231291	60	+	64461795	64463379	255,0,0	2	1300149	0,1435	TBK1	AluY:Alu:SINE,Kanga11a:TcMar-Tc2:DNA,L1ME4a:L1:LINE	TE-ApA,TE-exon
chr12	64759487	64791482	transcript/415463	60	+	64759487	64791482	255,0,0	4	162,165,22,670	0,26393,27872,31325	ENSG00000288591,TBC1D30	L1MB7:L1:LINE	TE-exon
chr12	66133544	66170004	transcript/52175	60	-	66133544	66170004	255,0,0	8	328,2053,46,118,34,106,109,150	0,2569,5179,12296,14363,18726,19795,36310	ENSG00000228144,TMBIM4	AluSc:Alu:SINE,Charlie1b:hAT-Charlie:DNA,MIRb:MIR:SINE	TE-ApA,TE-exon
chr12	66323894	66327035	transcript/101275	60	+	66323894	66327035	255,0,0	2	2216,39	0,3102	HELB	AluSx1:Alu:SINE,MER96B:hAT-Tip100:DNA	TE-ApA,TE-exon
chr12	67281996	67284278	transcript/293825	60	+	67281996	67284278	255,0,0	2	541778	0,1504	CAND1	AluSx:Alu:SINE	TE-exon
chr12	67394745	67568687	transcript/5677	60	+	67394745	67568687	255,0,0	7	137,1250,65,139,95,42,3174	0,26411,57361,150636,153112,154377,170768	ENSG00000303038,LINC02408	AluJb:Alu:SINE,AluSq2:Alu:SINE,HSMAR1:TcMar-Mariner:DNA,MLT1A:ERVL-MaLR:LTR,MLT1D:ERVL-MaLR:LTR	TE-exon
chr12	68731107	68741047	transcript/436783	60	+	68731107	68741047	255,0,0	7	1.53113e+20	0,499,1529,2344,3600,4123,9784	NUP107	AluJo:Alu:SINE	TE-ApA
chr12	68928928	68933171	transcript/93848	60	-	68928928	68933171	255,0,0	3	1227,1097,30	0,2815,4213	CPM	AluSq2:Alu:SINE,L2a:L2:LINE	TE-exon
chr12	69789701	69819203	transcript/170828	60	+	69789701	69819203	255,0,0	2	858868	0,28634	RAB3IP	AluJb:Alu:SINE,AluJr:Alu:SINE,L1M5:L1:LINE,L1ME3F:L1:LINE	TE-exon
chr12	70433534	70462666	transcript/90266	60	+	70433534	70462666	255,0,0	3	7321221525	0,27012,27607	KCNMB4	LTR52:ERVL:LTR,MSTA-int:ERVL-MaLR:LTR,MSTA:ERVL-MaLR:LTR	TE-exon
chr12	75191561	75207991	transcript/229582	60	-	75191561	75207991	255,0,0	2	737695	0,15735	KCNC2	AluYb8:Alu:SINE	TE-ApA
chr12	75333799	75390941	transcript/216766	60	-	75333799	75390941	255,0,0	6	935,142,55,175,60,104	0,1240,7264,52551,56522,57038	CAPS2,ENSG00000273987	MSTD:ERVL-MaLR:LTR	TE-exon
chr12	75359388	75386483	transcript/98579	60	-	75359388	75386483	255,0,0	4	1631,62,404,133	0,1736,11690,26962	CAPS2	LTR28C:ERV1:LTR,MLT2A2:ERVL:LTR,THE1D-int:ERVL-MaLR:LTR,THE1D:ERVL-MaLR:LTR	TE-exon
chr12	75366230	75390932	transcript/217297	60	-	75366230	75390932	255,0,0	3	1030,404,95	0,4848,24607	CAPS2	MER4B-int:ERV1:LTR,MLT2A2:ERVL:LTR	TE-exon
chr12	75391090	75432687	transcript/64225	60	+	75391090	75432687	255,0,0	7	260,167,246,104,86,27,1864	0,9217,19343,22507,31813,39624,39733	GLIPR1L2	L1MC5:L1:LINE,MIR3:MIR:SINE	TE-exon
chr12	77206980	77324784	transcript/350601	60	-	77206980	77324784	255,0,0	5	694,79,82,81,167	0,7359,21935,105169,117637	LINC02464	MSTD:ERVL-MaLR:LTR,Tigger1:TcMar-Tigger:DNA	TE-exon
chr12	781214	783490	transcript/195508	60	+	781214	783490	255,0,0	2	1552,86	0,2190	RNU4ATAC16P	MIRb:MIR:SINE	TE-exon
chr12	78159011	78163567	transcript/543797	60	+	78159011	78163567	255,0,0	2	629,28	0,4528	NAV3	AluSx1:Alu:SINE,AluSx3:Alu:SINE	TE-ApA,TE-exon
chr12	7963618	7970121	transcript/511532	60	-	7963618	7970121	255,0,0	2	687,74	0,6429	ENSG00000294711	AluSx:Alu:SINE	TE-TSS
chr12	8243728	8374927	transcript/281074	54	+	8243728	8374927	255,0,0	6	510,55,26,139,100,483	0,1075,1397,7640,96783,130716	LINC02449	L2b:L2:LINE	TE-exon
chr12	8275377	8369536	transcript/300587	60	+	8275377	8369536	255,0,0	5	184107120262555	0,2677,16390,19341,93604	ENSG00000256552,LINC02449	AluY:Alu:SINE,MER5A1:hAT-Charlie:DNA	TE-exon
chr12	8848658	8915226	transcript/10468	60	-	8848658	8915226	255,0,0	5	3336193376109270	0,8479,9242,38375,66297	ENSG00000282022	AluJo:Alu:SINE,AluSz6:Alu:SINE	TE-exon
chr12	90107840	90112289	transcript/179305	60	+	90107840	90112289	255,0,0	2	3911260	0,3189	ATP2B1-AS1	MIR:MIR:SINE,MamRep605:LTR:LTR?	TE-TSS,TE-exon
chr12	90229091	90315624	transcript/338486	60	+	90229091	90315624	255,0,0	3	85125969	0,24764,85564	ENSG00000294335	ERV3-16A3_I-int:ERVL:LTR,LTR16A:ERVL:LTR	TE-exon
chr12	90617764	90870064	transcript/413676	60	-	90617764	90870064	255,0,0	8	264,96,119,32,88,120,58,200	0,77551,85737,87368,91556,123298,188969,252100	ENSG00000257995,ENSG00000288102	MLT2B3:ERVL:LTR,THE1C:ERVL-MaLR:LTR	TE-exon
chr12	93213970	93376558	transcript/196654	60	-	93213970	93376558	255,0,0	5	1202,98,122,29,145	0,1611,40029,114056,162443	ENSG00000257252	HUERS-P1-int:ERV1:LTR	TE-exon
chr12	94308282	94459932	transcript/41089	60	-	94308282	94459932	255,0,0	18	635,190,104,130,158,76,150,145,115,132,252,132,184,93,151,75,53,376	0,1635,4631,23417,25199,27306,59511,59774,61639,67603,70508,92567,94268,94887,103414,104234,126992,151274	CEP83	L2a:L2:LINE	TE-exon
chr12	95057121	95058268	transcript/439029	60	-	95057121	95058268	255,0,0	3	291,91,538	0,431,609	NR2C1	AluSp:Alu:SINE	TE-ApA
chr12	95224189	95226098	transcript/461541	60	+	95224189	95226098	255,0,0	2	243655	0,1254	VEZT	AluJr4:Alu:SINE,AluY:Alu:SINE	TE-ApA,TE-exon
chr12	96019609	96020941	transcript/396886	60	-	96019609	96020941	255,0,0	2	181849	0,483	LTA4H	AluJo:Alu:SINE,AluY:Alu:SINE,MIRc:MIR:SINE	TE-ApA,TE-exon
chr12	96278556	96400562	transcript/9736	60	-	96278556	96400562	255,0,0	18	1723,78,91,43,106,98,121,124,63,95,115,57,126,134,165,620,147,577	0,2251,3952,5046,7486,8107,10610,16442,18713,19070,20312,21747,32495,34764,45391,55411,56162,121429	CDK17	MIRc:MIR:SINE,MamTip2:hAT-Tip100:DNA	TE-exon
chr12	97186436	97189139	transcript/80129	60	+	97186436	97189139	255,0,0	2	10661370	0,1333	ENSG00000257470	L1PA17:L1:LINE	TE-ApA,TE-exon
chr12	98291408	98503866	transcript/209202	60	-	98291408	98503866	255,0,0	5	1055,118,167,54,107	0,1911,46871,202022,212351	ENSG00000258312,ENSG00000302820,LINC02453	FRAM:Alu:SINE	TE-exon
chr12	98748867	99154863	transcript/21620	60	-	98748867	99154863	255,0,0	13	1881,168,138,87,12,72,129,72,180,108,153,99,575	0,2487,24174,32249,33258,50066,52129,58976,80306,83161,304289,336057,405421	ANKS1B	AluY:Alu:SINE,L2a:L2:LINE	TE-exon
chr12	98749288	99154363	transcript/57216	60	-	98749288	99154363	255,0,0	13	1460,168,138,87,12,72,129,72,180,108,153,99,75	0,2066,23753,31828,32837,49645,51708,58555,79885,82740,303868,335636,405000	ANKS1B	L2a:L2:LINE	TE-exon
chr13	100619601	100634863	transcript/40171	60	-	100619601	100634863	255,0,0	5	2740,142,108,80,59	0,5933,6183,6469,15203	TMTC4	AluY:Alu:SINE	TE-exon
chr13	100621443	100636602	transcript/179594	60	-	100621443	100636602	255,0,0	7	898,142,108,80,132,172,71	0,4091,4341,4627,13361,13580,15088	TMTC4	AluY:Alu:SINE	TE-ApA
chr13	108243116	108307016	transcript/147470	60	+	108243116	108307016	255,0,0	8	1049,77,135,85,57,113,151,191	0,8123,26983,27223,43686,60136,60337,63709	TNFSF13B	L1M4b:L1:LINE	TE-exon
chr13	108269966	108336542	transcript/8687	60	+	108269966	108336542	255,0,0	11	268,85,57,113,151,127,41,2827,195,191,455	0,373,16836,33286,33487,36859,42763,47962,58118,65415,66121	ENSG00000283384,TNFSF13B	AluY:Alu:SINE,L1PB1:L1:LINE,MLT1C:ERVL-MaLR:LTR	TE-exon
chr13	110898705	110900052	transcript/226086	60	-	110898705	110900052	255,0,0	2	250960	0,387	ANKRD10-IT1	AluSq2:Alu:SINE	TE-ApA
chr13	111326012	111344241	transcript/493471	60	+	111326012	111344241	255,0,0	5	252,111,70,176,159	0,2170,13850,16743,18070	TEX29	MIR:MIR:SINE	TE-TSS
chr13	114234877	114259093	transcript/175303	60	+	114234877	114259093	255,0,0	14	255,55,95,39,141,160,92,134,80,50,74,126,153,148	0,1767,1924,4112,4472,7243,8379,8978,10012,11122,12053,15671,22200,24068	CDC16	AluSz6:Alu:SINE	TE-ApA
chr13	114281995	114284534	transcript/235663	60	+	114281995	114284534	255,0,0	2	1147286	0,2253	UPF3A	AluSg:Alu:SINE	TE-exon
chr13	114282372	114305795	transcript/76304	60	+	114282372	114305795	255,0,0	9	280,107,265,99,111,159,161,295,1007	0,464,1721,3929,4146,9261,16467,19358,22416	UPF3A	AluSg:Alu:SINE	TE-exon
chr13	114282376	114305801	transcript/81061	60	+	114282376	114305801	255,0,0	9	276,107,265,111,56,159,161,295,1013	0,460,1717,4142,9112,9257,16463,19354,22412	UPF3A	AluSg:Alu:SINE	TE-exon
chr13	19670835	19674845	transcript/395201	60	-	19670835	19674845	255,0,0	3	180155664	0,1505,3346	PSPC1	AluJb:Alu:SINE,AluSp:Alu:SINE	TE-ApA,TE-exon
chr13	19670835	19730335	transcript/120798	60	-	19670835	19730335	255,0,0	5	1660,73,69,100,97	0,3346,4080,6888,59403	PSPC1	AluJb:Alu:SINE,AluSp:Alu:SINE	TE-ApA,TE-exon
chr13	20036849	20075371	transcript/100686	60	+	20036849	20075371	255,0,0	11	60,166,35,130,116,172,126,95,169,152,951	0,14583,15427,21725,22597,24203,25996,27601,30001,30389,37571	ZMYM2	L1MB2:L1:LINE	TE-exon
chr13	20567166	20585118	transcript/158713	60	+	20567166	20585118	255,0,0	4	90,96,63,1540	0,7213,15790,16412	IFT88	MER20:hAT-Charlie:DNA	TE-exon
chr13	20573058	20631102	transcript/207692	60	+	20573058	20631102	255,0,0	16	93,96,63,57,54,64,70,91,105,103,115,229,71,87,100,87	0,1321,9898,16752,17908,18559,19276,23091,23956,25592,26392,28646,31976,42734,52691,57957	IFT88	LTR56:ERV1:LTR	TE-TSS
chr13	20573072	20691356	transcript/64098	60	+	20573072	20691356	255,0,0	25	79,96,63,57,54,64,70,91,105,103,115,229,71,87,100,87,187,109,151,116,53,66,107,67,303	0,1307,9884,16738,17894,18545,19262,23077,23942,25578,26378,28632,31962,42720,52677,57943,65259,68217,70382,71770,80803,83292,90425,97900,117981	IFT88	LTR56:ERV1:LTR	TE-TSS
chr13	21140591	21147601	transcript/424036	60	+	21140591	21147601	255,0,0	5	90110193123416	0,294,4500,6213,6594	SAP18	Tigger4:TcMar-Tigger:DNA	TE-exon
chr13	21140591	21148362	transcript/167629	60	+	21140591	21148362	255,0,0	5	901101931231177	0,294,4500,6213,6594	SAP18	MIR:MIR:SINE,Tigger4:TcMar-Tigger:DNA	TE-ApA,TE-exon
chr13	21140591	21148835	transcript/104388	60	+	21140591	21148835	255,0,0	5	901101931231650	0,294,4500,6213,6594	SAP18	MIR:MIR:SINE,Tigger4:TcMar-Tigger:DNA	TE-exon
chr13	21140593	21149079	transcript/82065	60	+	21140593	21149079	255,0,0	5	881101931231894	0,292,4498,6211,6592	SAP18	MIR:MIR:SINE,Tigger4:TcMar-Tigger:DNA	TE-exon
chr13	21379299	21381619	transcript/344567	60	-	21379299	21381619	255,0,0	2	630499	0,1821	ZDHHC20	AluJb:Alu:SINE,AluY:Alu:SINE,AluYe5:Alu:SINE	TE-ApA,TE-exon
chr13	21520678	21604157	transcript/306092	60	-	21520678	21604157	255,0,0	7	649,48,76,32,81,148,219	0,1924,18623,18978,27158,46118,83260	MICU2	L2b:L2:LINE	TE-exon
chr13	23360772	23433702	transcript/428989	60	-	23360772	23433702	255,0,0	5	29,183,151,521,88	0,10210,14346,50447,72842	SACS	AluSq:Alu:SINE	TE-ApA
chr13	24931320	24934084	transcript/304513	60	-	24931320	24934084	255,0,0	2	1080227	0,2537	ENSG00000291041	AluSx1:Alu:SINE	TE-exon
chr13	24945009	24951151	transcript/321759	44	-	24945009	24951151	255,0,0	2	1021107	0,5035	ENSG00000291041	AluSg:Alu:SINE	TE-ApA
chr13	25352296	25360083	transcript/143023	60	+	25352296	25360083	255,0,0	2	4141470	0,6317	NUP58	LTR2:ERV1:LTR,MER112:hAT-Charlie:DNA	TE-ApA,TE-exon
chr13	26557721	26688926	transcript/6918	60	+	26557721	26688926	255,0,0	10	98,115,98,143,135,154,118,267,368,3239	0,35886,55239,84539,107306,109795,114150,123332,124885,127966	WASF3	L2a:L2:LINE	TE-exon
chr13	26557757	26688926	transcript/4731	60	+	26557757	26688926	255,0,0	12	62,115,98,143,135,154,118,176,167,267,368,3239	0,35850,55203,84503,107270,109759,114114,118791,122277,123296,124849,127930	WASF3	L2a:L2:LINE	TE-exon
chr13	26747534	26760807	transcript/277282	60	-	26747534	26760807	255,0,0	2	1034229	0,13044	GPR12	L1MA4:L1:LINE	TE-ApA
chr13	27201050	27208846	transcript/92845	60	-	27201050	27208846	255,0,0	4	4442161061552	0,1036,2049,6244	LINC00412	MER39:ERV1:LTR,MLT1B:ERVL-MaLR:LTR	TE-exon
chr13	27201061	27208021	transcript/512708	60	-	27201061	27208021	255,0,0	5	433,175,73,42,48	0,1025,6233,6415,6912	LINC00412	MER39:ERV1:LTR,MLT1B:ERVL-MaLR:LTR	TE-exon
chr13	27201061	27251016	transcript/312163	60	-	27201061	27251016	255,0,0	6	433,113,106,73,77,386	0,1025,2038,6233,6912,49569	LINC00412	MER39:ERV1:LTR,MLT1B:ERVL-MaLR:LTR	TE-exon
chr13	27666484	27672071	transcript/407177	60	+	27666484	27672071	255,0,0	2	1001,43	0,5544	POLR1D	AluSp:Alu:SINE	TE-ApA
chr13	30458803	30477280	transcript/42148	60	-	30458803	30477280	255,0,0	5	2730,175,146,164,19	0,3734,4403,4727,18458	HMGB1	MER112:hAT-Charlie:DNA	TE-TSS
chr13	30458803	30617372	transcript/35390	60	-	30458803	30617372	255,0,0	6	2730,175,146,164,71,157	0,3734,4403,4727,18458,158412	HMGB1	MER112:hAT-Charlie:DNA	TE-exon
chr13	30461263	30617355	transcript/514344	60	-	30461263	30617355	255,0,0	6	128,154,146,164,71,140	0,1295,1943,2267,15998,155952	HMGB1	MER112:hAT-Charlie:DNA	TE-exon
chr13	30932655	30937396	transcript/40553	60	+	30932655	30937396	255,0,0	2	1212890	0,1851	TEX26	MER52C:ERV1:LTR	TE-exon
chr13	32491649	32504541	transcript/568031	60	-	32491649	32504541	255,0,0	2	37557	0,12335	N4BP2L2-IT2	AluSc8:Alu:SINE	TE-ApA
chr13	32512421	32533371	transcript/497647	60	-	32512421	32533371	255,0,0	2	364483	0,20467	N4BP2L2	AluJr:Alu:SINE,AluSc:Alu:SINE,L1M5:L1:LINE	TE-exon
chr13	32522819	32533371	transcript/512349	60	-	32522819	32533371	255,0,0	2	325483	0,10069	N4BP2L2	AluJr:Alu:SINE,AluSc:Alu:SINE,L1M5:L1:LINE	TE-exon
chr13	33189201	33350666	transcript/37604	60	-	33189201	33350666	255,0,0	2	2946377	0,161088	STARD13	AluSg:Alu:SINE	TE-exon
chr13	41459863	41470876	transcript/148952	60	+	41459863	41470876	255,0,0	5	73,1238,108,63,399	0,1018,6959,8912,10614	RGCC	Charlie15b:hAT-Charlie:DNA	TE-exon
chr13	41459877	41470869	transcript/56441	60	+	41459877	41470869	255,0,0	4	2242,108,63,392	0,6945,8898,10600	RGCC	Charlie15b:hAT-Charlie:DNA	TE-exon
chr13	41459900	41470869	transcript/137009	60	+	41459900	41470869	255,0,0	6	36,1238,136,102,63,392	0,981,4781,6928,8875,10577	RGCC	Charlie15b:hAT-Charlie:DNA	TE-exon
chr13	43023585	43107534	transcript/491588	60	+	43023585	43107534	255,0,0	7	149,52,74,77,71,44,357	0,42100,45344,55026,62182,65190,83592	DNAJC15	L3:CR1:LINE	TE-exon
chr13	45014828	45020640	transcript/558040	60	+	45014828	45020640	255,0,0	4	255,165,84,132	0,603,5501,5680	GPALPP1	FLAM_A:Alu:SINE	TE-exon
chr13	45311344	45320866	transcript/403759	60	+	45311344	45320866	255,0,0	3	624,72,335	0,6272,9187	ENSG00000273149	AluSx:Alu:SINE,MER41A:ERV1:LTR,MER5C:hAT-Charlie:DNA	TE-ApA,TE-exon
chr13	45518882	45520285	transcript/424903	60	+	45518882	45520285	255,0,0	2	405516	0,887	COG3	AluJb:Alu:SINE	TE-ApA
chr13	45969562	45973706	transcript/540662	60	-	45969562	45973706	255,0,0	3	409104155	0,799,3989	ZC3H13	Tigger4a:TcMar-Tigger:DNA	TE-TSS
chr13	46010150	46052728	transcript/248067	60	-	46010150	46052728	255,0,0	9	355,140,109,55,59,112,110,126,325	0,1264,10298,25593,29142,32013,34804,35240,42253	ZC3H13	MIRc:MIR:SINE	TE-exon
chr13	46052501	46163633	transcript/112910	60	+	46052501	46163633	255,0,0	4	464,83,281,1280	0,98992,105955,109852	CPB2-AS1	SVA_C:SVA:Retroposon	TE-ApA
chr13	46052866	46163633	transcript/110917	60	+	46052866	46163633	255,0,0	7	99,150,384,83,281,558,569	0,41986,45531,98627,105590,109487,110198	CPB2-AS1	ERV3-16A3_I-int:ERVL:LTR,LTR16:ERVL:LTR,SVA_C:SVA:Retroposon	TE-ApA,TE-exon
chr13	46771257	46797181	transcript/281010	60	-	46771257	46797181	255,0,0	11	239,168,99,120,125,99,89,199,75,48,77	0,6198,8677,10238,11409,12994,15763,16879,20088,22139,25847	ESD	HAL1:L1:LINE	TE-exon
chr13	48001824	48037755	transcript/446707	60	-	48001824	48037755	255,0,0	2	776150	0,35781	SUCLA2	AluJo:Alu:SINE,LTR7:ERV1:LTR	TE-ApA,TE-exon
chr13	48029392	48038055	transcript/118493	60	-	48029392	48038055	255,0,0	2	1540450	0,8213	SUCLA2	L1ME1:L1:LINE,MLT1A:ERVL-MaLR:LTR,MSTD:ERVL-MaLR:LTR	TE-ApA,TE-exon
chr13	49247967	49269974	transcript/43791	60	+	49247967	49269974	255,0,0	7	152,95,75,178,128,1764,655	0,903,7871,11378,13210,19522,21352	CDADC1	AluJo:Alu:SINE,MER5A:hAT-Charlie:DNA,MamRep137:TcMar-Tigger:DNA,X8_LINE:CR1:LINE	TE-exon
chr13	49428389	49434364	transcript/548088	60	-	49428389	49434364	255,0,0	3	325,76,279	0,4928,5696	CAB39L	L3b:CR1:LINE	TE-exon
chr13	49699325	49792573	transcript/14029	60	-	49699325	49792573	255,0,0	18	2573,95,163,72,105,129,132,45,170,87,86,96,53,30,90,63,45,136	0,3060,6295,6772,6942,10246,11565,20449,22629,23151,26090,33045,33279,33421,33631,39381,47623,93112	KPNA3	L1MD2:L1:LINE	TE-exon
chr13	49912703	49936310	transcript/43107	60	-	49912703	49936310	255,0,0	5	2457129103167180	0,5389,8774,15215,23426	SPRYD7	AluJb:Alu:SINE,AluY:Alu:SINE,MER5A:hAT-Charlie:DNA,MIR:MIR:SINE	TE-exon
chr13	49914662	49936307	transcript/317737	60	-	49914662	49936307	255,0,0	6	4.98129e+17	0,2673,6815,13256,16355,21467	SPRYD7	AluY:Alu:SINE	TE-exon
chr13	51239678	51324781	transcript/157890	60	-	51239678	51324781	255,0,0	2	1575184	0,84919	ENSG00000299690	MamGypLTR2c:Gypsy:LTR	TE-exon
chr13	51255117	51324645	transcript/170282	60	-	51255117	51324645	255,0,0	3	1242,381,48	0,64553,69480	ENSG00000299690	L4_A_Mam:RTE-X:LINE,MER3:hAT-Charlie:DNA	TE-ApA,TE-exon
chr13	52412614	52450630	transcript/7339	60	-	52412614	52450630	255,0,0	16	3309,77,85,65,66,135,78,33,87,90,327,35,115,71,69,132	0,3402,4442,5377,10959,13317,14374,14572,21047,22178,22433,22866,23675,26483,29762,37884	THSD1,VPS36	AluSp:Alu:SINE,L2a:L2:LINE	TE-exon
chr13	52434988	52450619	transcript/502552	60	-	52434988	52450619	255,0,0	6	386,35,115,71,69,121	0,492,1301,4109,7388,15510	VPS36	AluSp:Alu:SINE	TE-ApA
chr13	52617502	52639694	transcript/186134	60	+	52617502	52639694	255,0,0	5	180276141142872	0,4486,9935,19802,21320	ENSG00000273784,MRPS31P4	MER47A:TcMar-Tigger:DNA	TE-exon
chr13	60397287	60573870	transcript/66051	60	+	60397287	60573870	255,0,0	15	118,85,66,161,142,72,150,141,157,126,851,126,87,126,255	0,42400,47395,63092,69950,86487,88511,97147,112475,113342,131079,137820,150117,170237,176328	TDRD3	MIRc:MIR:SINE	TE-exon
chr13	60544404	60573870	transcript/33756	60	+	60544404	60573870	255,0,0	3	3087126258	0,23120,29208	TDRD3	MIRc:MIR:SINE	TE-exon
chr13	60545735	60573870	transcript/125118	60	+	60545735	60573870	255,0,0	3	1756126255	0,21789,27880	TDRD3	MIRc:MIR:SINE	TE-exon
chr13	60547065	60573870	transcript/523211	60	+	60547065	60573870	255,0,0	3	426126255	0,20459,26550	TDRD3	MIRc:MIR:SINE	TE-exon
chr13	72782138	72793284	transcript/518076	60	+	72782138	72793284	255,0,0	4	211299101148	0,1284,10308,10998	PIBF1	Tigger13a:TcMar-Tigger:DNA	TE-exon
chr13	75549759	75605930	transcript/381168	60	+	75549759	75605930	255,0,0	10	103,12,129,157,86,48,76,159,59,202	0,216,10993,16935,17467,19700,45155,51652,55009,55969	ENSG00000261553,UCHL3	Tigger1:TcMar-Tigger:DNA	TE-exon
chr13	77150322	77158087	transcript/519793	60	-	77150322	77158087	255,0,0	4	221216145151	0,411,5735,7614	MYCBP2	AluJr:Alu:SINE	TE-ApA
chr13	77568980	77584193	transcript/111591	60	-	77568980	77584193	255,0,0	3	970,1000,93	0,7095,15120	ENSG00000287270	L1P3:L1:LINE	TE-exon
chr13	77697686	77764227	transcript/75704	60	+	77697686	77764227	255,0,0	8	242,140,150,342,80,156,283,1083	0,21845,46596,48827,52476,55516,63141,65458	SLAIN1	L1MC5a:L1:LINE	TE-exon
chr13	89163472	89278789	transcript/469307	60	+	89163472	89278789	255,0,0	5	99,135,69,157,422	0,17744,106159,109733,114895	LINC00440	L1MB8:L1:LINE	TE-TSS
chr13	95500485	95578232	transcript/369452	60	+	95500485	95578232	255,0,0	6	176,206,162,82,108,333	0,3514,59646,59896,76745,77414	CLDN10	L1MB2:L1:LINE	TE-exon
chr13	95552718	95603306	transcript/230946	60	+	95552718	95603306	255,0,0	5	255,162,82,108,785	0,7413,7663,24512,49803	CLDN10	AluJb:Alu:SINE	TE-ApA
chr13	95578599	95580336	transcript/189873	60	+	95578599	95580336	255,0,0	2	1488113	0,1624	CLDN10	AluSx1:Alu:SINE,MER85:PiggyBac:DNA	TE-ApA,TE-exon
chr13	95863043	96053405	transcript/6813	60	-	95863043	96053405	255,0,0	35	671,85,86,159,190,183,111,80,103,96,125,132,207,95,99,124,169,135,57,136,86,120,151,92,61,100,78,101,73,97,175,113,131,83,251	0,4295,14235,14654,21447,22234,23886,24848,27818,31518,32136,37763,39810,62636,63984,64169,73876,76913,80623,83993,84952,86291,107068,109536,120760,123289,126477,126929,133019,136167,150263,159996,160585,168845,190111	UGGT2	L1ME3F:L1:LINE,MLT1F2:ERVL-MaLR:LTR	TE-exon
chr13	95863453	95890889	transcript/315546	60	-	95863453	95890889	255,0,0	9	261,85,86,159,135,267,81,80,28	0,3885,13825,14244,21092,21740,23819,24438,27408	UGGT2	MLT1F2:ERVL-MaLR:LTR	TE-exon
chr13	95888829	95891063	transcript/180148	60	-	95888829	95891063	255,0,0	2	960703	0,1531	UGGT2	AluJr4:Alu:SINE,MLT1B:ERVL-MaLR:LTR	TE-ApA,TE-exon
chr13	95923386	95947108	transcript/269981	60	-	95923386	95947108	255,0,0	9	159,95,99,124,389,165,135,57,72	0,2293,3641,3826,5120,13537,16570,20280,23650	UGGT2	AluSx:Alu:SINE,L1ME3F:L1:LINE,SVA_B:SVA:Retroposon	TE-ApA,TE-exon
chr13	98452159	98543163	transcript/70498	60	-	98452159	98543163	255,0,0	11	1050,137,69,124,146,186,158,109,57,231,321	0,5008,8212,9614,11531,14216,22661,23090,30105,67083,90683	STK24	MER94B:hAT-Blackjack:DNA	TE-exon
chr13	99198045	99200757	transcript/180179	60	-	99198045	99200757	255,0,0	2	3361363	0,1349	UBAC2-AS1	AluSz:Alu:SINE,L1MA6:L1:LINE	TE-exon
chr13	99823118	99957168	transcript/295842	60	-	99823118	99957168	255,0,0	3	892,272,86	0,1917,133964	ENSG00000286757	FLAM_A:Alu:SINE,L1MC2:L1:LINE	TE-exon
chr14	101762928	101838469	transcript/76733	60	+	101762928	101838469	255,0,0	5	421661031072097	0,23089,28068,55431,73444	PPP2R5C	AluSc8:Alu:SINE,AluSx1:Alu:SINE,L1M4:L1:LINE,L2a:L2:LINE	TE-exon
chr14	102081053	102139346	transcript/36749	60	-	102081053	102139346	255,0,0	13	768,334,269,148,191,96,196,134,367,162,150,208,97	0,1057,1980,2492,2739,3345,3749,4244,4704,5163,19968,20821,58196	HSP90AA1	HAL1:L1:LINE,L1M4c:L1:LINE	TE-exon
chr14	104655290	104657062	transcript/538694	60	+	104655290	104657062	255,0,0	2	531151	0,1621	ENSG00000305651	L1MEd:L1:LINE	TE-TSS,TE-exon
chr14	104681129	104683306	transcript/286050	60	+	104681129	104683306	255,0,0	2	410283	0,1894	INF2	SVA_A:SVA:Retroposon	TE-exon
chr14	20385286	20403923	transcript/402953	60	-	20385286	20403923	255,0,0	2	196844	0,17793	TEP1	AluSq2:Alu:SINE,MIRb:MIR:SINE	TE-ApA,TE-exon
chr14	23969930	23984315	transcript/104848	60	+	23969930	23984315	255,0,0	2	4021821	0,12564	DHRS4L1,DHRS4L2	L1PA7:L1:LINE	TE-exon
chr14	23969931	23984035	transcript/138116	60	+	23969931	23984035	255,0,0	2	4011541	0,12563	DHRS4L1,DHRS4L2	L1PA7:L1:LINE	TE-ApA
chr14	24068010	24069709	transcript/455679	60	+	24068010	24069709	255,0,0	5	157119181111331	0,573,775,1126,1368	CARMIL3	AluSc8:Alu:SINE	TE-exon
chr14	24234039	24242635	transcript/57718	60	-	24234039	24242635	255,0,0	10	1047,106,92,68,457,97,108,102,105,495	0,1308,6024,6223,6379,6980,7164,7635,7850,8101	TINF2	MamRTE1:RTE-BovB:LINE	TE-exon
chr14	24234067	24242606	transcript/100503	60	-	24234067	24242606	255,0,0	10	556,106,92,68,457,97,108,102,105,466	0,1280,5996,6195,6351,6952,7136,7607,7822,8073	TINF2	MamRTE1:RTE-BovB:LINE	TE-exon
chr14	24907328	25050035	transcript/67493	60	-	24907328	25050035	255,0,0	3	2283186158	0,67336,142549	STXBP6	MIRb:MIR:SINE	TE-exon
chr14	25833472	25937357	transcript/544876	60	+	25833472	25937357	255,0,0	3	203,80,377	0,87633,103508	ENSG00000285633	MSTD:ERVL-MaLR:LTR,UCON51:LTR:LTR?	TE-exon
chr14	26796725	26798653	transcript/198138	60	+	26796725	26798653	255,0,0	2	1279237	0,1691	NOVA1-DT	AluJo:Alu:SINE,L2a:L2:LINE,MLT2B4:ERVL:LTR	TE-ApA,TE-TSS,TE-exon
chr14	29062872	29275321	transcript/310320	60	-	29062872	29275321	255,0,0	6	274,175,43,178,100,392	0,68275,141328,145649,211809,212057	ENSG00000257522	L1PA7:L1:LINE	TE-exon
chr14	30594376	30612856	transcript/131021	60	+	30594376	30612856	255,0,0	8	3.30107e+23	0,3043,4106,7393,7622,11128,13511,17830	G2E3	AluSx1:Alu:SINE,AluY:Alu:SINE	TE-ApA,TE-TSS
chr14	31291788	31305009	transcript/77066	60	-	31291788	31305009	255,0,0	6	1824,214,66,82,225,105	0,2102,3657,4120,10506,13116	HEATR5A	AluJb:Alu:SINE,AluSg:Alu:SINE	TE-exon
chr14	31291791	31326313	transcript/10619	60	-	31291791	31326313	255,0,0	15	1821,214,66,155,225,273,148,128,249,223,180,69,182,240,151	0,2099,3654,4117,10503,13113,14940,16101,17142,21176,23978,26432,29707,31773,34371	HEATR5A	AluJb:Alu:SINE,AluSg:Alu:SINE	TE-exon
chr14	31433719	31457411	transcript/10795	60	-	31433719	31457411	255,0,0	4	3319,986,70,129	0,3367,19555,23563	DTD2,ENSG00000203546	AluJo:Alu:SINE,AluJr:Alu:SINE,L1MB2:L1:LINE,SVA_D:SVA:Retroposon	TE-exon
chr14	31433719	31457461	transcript/147357	60	-	31433719	31457461	255,0,0	4	1328,42,70,433	0,4379,19555,23309	DTD2,ENSG00000203546	AluJo:Alu:SINE,SVA_D:SVA:Retroposon	TE-exon
chr14	31436655	31457461	transcript/139362	60	-	31436655	31457461	255,0,0	4	383,1054,70,433	0,431,16619,20373	DTD2,ENSG00000203546	L1MB2:L1:LINE,SVA_D:SVA:Retroposon	TE-ApA,TE-exon
chr14	31436739	31457453	transcript/158804	60	-	31436739	31457453	255,0,0	4	299,1054,70,425	0,347,16535,20289	DTD2,ENSG00000203546	SVA_D:SVA:Retroposon	TE-ApA
chr14	31436747	31457461	transcript/151135	60	-	31436747	31457461	255,0,0	4	291,1054,70,433	0,339,16527,20281	DTD2,ENSG00000203546	SVA_D:SVA:Retroposon	TE-ApA
chr14	33963313	34018738	transcript/282761	60	-	33963313	34018738	255,0,0	5	523195233151138	0,10271,21242,23698,55287	EGLN3	LTR2:ERV1:LTR,SVA_F:SVA:Retroposon	TE-ApA,TE-exon
chr14	34515939	34539701	transcript/194654	60	-	34515939	34539701	255,0,0	7	647,275,111,118,96,182,147	0,2718,8757,13418,17504,20154,23615	EAPP	L1M3f:L1:LINE	TE-exon
chr14	34516011	34536163	transcript/294873	60	-	34516011	34536163	255,0,0	6	575,275,111,118,96,70	0,2646,8685,13346,17432,20082	EAPP	L1M3f:L1:LINE	TE-exon
chr14	34523542	34539709	transcript/348607	60	-	34523542	34539709	255,0,0	6	42,201,118,96,182,454	0,1064,5815,9901,12551,15713	EAPP	AluJo:Alu:SINE,MIRc:MIR:SINE	TE-ApA,TE-exon
chr14	34561411	34630062	transcript/40711	60	-	34561411	34630062	255,0,0	14	1764,75,86,160,87,40,76,106,96,124,122,111,105,156	0,4612,6274,6442,14344,20149,24818,31633,36138,41936,44184,46618,48226,68495	SNX6	AluSg:Alu:SINE,MIRc:MIR:SINE	TE-ApA,TE-exon
chr14	34790369	34862105	transcript/247277	60	-	34790369	34862105	255,0,0	9	88,548,167,100,135,88,102,144,62	0,2004,9854,10724,12484,17081,20565,35643,71674	BAZ1A	AluSz:Alu:SINE	TE-ApA
chr14	35046368	35083377	transcript/28154	60	+	35046368	35083377	255,0,0	7	38,580,174,191,67,98,2356	0,136,6909,12215,30781,32558,34653	FAM177A1	AluJo:Alu:SINE,AluSz:Alu:SINE	TE-exon
chr14	35270095	35272025	transcript/268188	60	+	35270095	35272025	255,0,0	2	700611	0,1319	ENSG00000258790,PRORP	AluSz6:Alu:SINE	TE-ApA
chr14	35270406	35272025	transcript/546328	60	+	35270406	35272025	255,0,0	2	72591	0,1028	ENSG00000258790,PRORP	AluSz6:Alu:SINE	TE-ApA
chr14	35445302	35533932	transcript/212944	60	-	35445302	35533932	255,0,0	4	770,662,34,28	0,1901,81399,88602	ENSG00000259017,ENSG00000310272	MLT2A2:ERVL:LTR	TE-exon
chr14	35993636	36154066	transcript/579867	60	+	35993636	36154066	255,0,0	4	224,175,19,28	0,4773,48732,160402	LINC00609	AluJb:Alu:SINE	TE-ApA
chr14	37252628	37261270	transcript/219138	60	+	37252628	37261270	255,0,0	2	1292254	0,8388	ENSG00000289687	MIRb:MIR:SINE	TE-exon
chr14	37877057	38039324	transcript/372616	60	-	37877057	38039324	255,0,0	5	700,144,79,107,20	0,3758,55180,56128,162247	ENSG00000259048	LTR16C:ERVL:LTR	TE-exon
chr14	39083580	39086806	transcript/71387	60	-	39083580	39086806	255,0,0	2	6941887	0,1339	SEC23A	AluSc8:Alu:SINE,AluSx1:Alu:SINE,MER5A:hAT-Charlie:DNA	TE-ApA,TE-exon
chr14	45115907	45274454	transcript/305493	60	-	45115907	45274454	255,0,0	8	345,98,68,136,330,108,82,97	0,2120,4979,5577,11193,13886,14791,158450	FKBP3,RNU6-552P	AluSq2:Alu:SINE,AluSz:Alu:SINE	TE-exon
chr14	45118737	45134471	transcript/472871	60	-	45118737	45134471	255,0,0	7	272,68,136,108,92,90,123	0,2149,2747,11056,11961,12403,15611	FKBP3	AluSq2:Alu:SINE	TE-exon
chr14	45118738	45134473	transcript/508829	60	-	45118738	45134473	255,0,0	6	271,68,136,108,102,125	0,2148,2746,11055,11960,15610	FKBP3	AluSq2:Alu:SINE	TE-exon
chr14	49828789	49852788	transcript/232491	60	-	49828789	49852788	255,0,0	15	18,209,78,63,76,71,136,74,87,68,149,126,103,69,94	0,264,559,2509,3261,3417,3701,4633,5573,9349,11928,17350,22773,23017,23905	NEMF	AluSz6:Alu:SINE	TE-exon
chr14	49832347	49834350	transcript/374522	60	-	49832347	49834350	255,0,0	2	331096	0,907	NEMF	AluSz6:Alu:SINE,FRAM:Alu:SINE	TE-ApA,TE-exon
chr14	50159308	50188688	transcript/169795	60	-	50159308	50188688	255,0,0	7	778,128,233,99,111,144,192	0,2173,2518,15145,21263,23154,29188	SOS2	AluJr:Alu:SINE	TE-exon
chr14	50312323	50326707	transcript/136488	60	+	50312323	50326707	255,0,0	7	66,204,36,112,209,172,1099	0,1863,2267,9159,10187,11621,13285	DMAC2L	AluSx:Alu:SINE,THE1B:ERVL-MaLR:LTR	TE-exon
chr14	50313468	50326226	transcript/111488	60	+	50313468	50326226	255,0,0	6	922,36,112,209,172,618	0,1122,8014,9042,10476,12140	DMAC2L	AluSx:Alu:SINE,THE1B:ERVL-MaLR:LTR	TE-ApA,TE-exon
chr14	50319527	50342698	transcript/53776	60	-	50319527	50342698	255,0,0	6	1601,349,57,83,201,567	0,10305,15037,19419,21504,22604	CDKL1	AluSc8:Alu:SINE,L4_A_Mam:RTE-X:LINE,MIR3:MIR:SINE	TE-ApA,TE-exon
chr14	50401361	50476293	transcript/68114	60	-	50401361	50476293	255,0,0	26	530,56,71,93,69,178,104,59,115,61,80,85,42,98,154,43,68,59,79,117,82,63,132,73,43,35	0,21759,24545,27300,27830,33032,33600,36114,36532,38651,39000,41370,42367,42577,43679,44717,46052,47412,55154,61303,62690,65221,67289,73715,74766,74897	MAP4K5	MIRb:MIR:SINE	TE-exon
chr14	50401361	50532620	transcript/34650	60	-	50401361	50532620	255,0,0	32	530,56,71,93,69,178,104,59,115,61,80,85,42,98,154,43,68,59,79,117,82,63,132,73,43,48,56,65,91,58,217,173	0,21759,24545,27300,27830,33032,33600,36114,36532,38651,39000,41370,42367,42577,43679,44717,46052,47412,55154,61303,62690,65221,67289,73715,74766,74897,80999,84216,84742,103438,130580,131086	MAP4K5	MIRb:MIR:SINE	TE-exon
chr14	50415100	50418787	transcript/238220	60	-	50415100	50418787	255,0,0	2	2391222	0,2465	MAP4K5	AluSc:Alu:SINE,HAL1:L1:LINE,L1MA8:L1:LINE	TE-exon
chr14	50419786	50532609	transcript/31850	60	-	50419786	50532609	255,0,0	33	320,56,71,93,69,178,104,59,115,61,80,85,42,102,154,43,68,59,79,303,117,82,63,132,73,43,48,56,65,91,58,217,162	0,3334,6120,8875,9405,14607,15175,17689,18107,20226,20575,22945,23942,24148,25254,26292,27627,28987,36729,41272,42878,44265,46796,48864,55290,56341,56472,62574,65791,66317,85013,112155,112661	MAP4K5	AluSx1:Alu:SINE	TE-exon
chr14	50483880	50532520	transcript/528617	60	-	50483880	50532520	255,0,0	6	228,65,91,58,217,73	0,1697,2223,20919,48061,48567	MAP4K5	AluSx1:Alu:SINE	TE-ApA
chr14	51334366	51337457	transcript/94277	60	+	51334366	51337457	255,0,0	2	7251548	0,1543	LINC00640	MER117:hAT-Charlie:DNA,MER5A:hAT-Charlie:DNA	TE-exon
chr14	52791784	52905991	transcript/310283	60	+	52791784	52905991	255,0,0	4	542,49,82,528	0,40655,106288,113679	ENSG00000285664	MER20:hAT-Charlie:DNA,MLT2C2:ERVL:LTR	TE-exon
chr14	55191731	55218634	transcript/446551	60	+	55191731	55218634	255,0,0	4	71,268,65,505	0,3057,8338,26398	ENSG00000293989	AluSx:Alu:SINE	TE-exon
chr14	55278091	55279284	transcript/354775	60	+	55278091	55279284	255,0,0	2	857236	0,957	FBXO34	AluSg7:Alu:SINE	TE-ApA
chr14	55580249	55625916	transcript/23769	60	+	55580249	55625916	255,0,0	7	1.05125e+21	0,21507,31769,36267,37714,38932,43151	KTN1	MIR:MIR:SINE	TE-exon
chr14	55740291	55772560	transcript/191617	60	+	55740291	55772560	255,0,0	5	551401291541093	0,6829,7862,21491,31176	ENSG00000258784	L2a:L2:LINE,LTR51:ERV1:LTR,MLT1L:ERVL-MaLR:LTR	TE-exon
chr14	56612025	56614219	transcript/169259	60	+	56612025	56614219	255,0,0	2	1758,48	0,2146	TMEM260	AluJo:Alu:SINE	TE-exon
chr14	56612521	56614211	transcript/304398	60	+	56612521	56614211	255,0,0	2	1262,42	0,1648	TMEM260	AluJo:Alu:SINE	TE-exon
chr14	56613020	56614219	transcript/522497	60	+	56613020	56614219	255,0,0	2	763,50	0,1149	TMEM260	AluJo:Alu:SINE	TE-exon
chr14	58286288	58288726	transcript/120029	60	-	58286288	58288726	255,0,0	2	2861885	0,553	PSMA3-AS1	AluSp:Alu:SINE,AluSx1:Alu:SINE,HSMAR2:TcMar-Mariner:DNA	TE-ApA,TE-exon
chr14	59363539	59462850	transcript/487649	60	-	59363539	59462850	255,0,0	5	316,100,148,202,41	0,26003,95317,97432,99270	GPR135,L3HYPDH	L1M4b:L1:LINE,L1MA3:L1:LINE	TE-exon
chr14	60722961	60968677	transcript/250594	60	+	60722961	60968677	255,0,0	9	157,153,74,85,104,141,126,122,449	0,73255,75125,76995,85363,89025,95760,156752,245267	ENSG00000258892,MNAT1	Tigger13a:TcMar-Tigger:DNA	TE-exon
chr14	60981244	60999384	transcript/233582	60	+	60981244	60999384	255,0,0	4	138,131,74,1065	0,1263,3485,17075	ENSG00000258892,SLC38A6	LTR1F1:ERV1:LTR	TE-exon
chr14	63204471	63231919	transcript/176856	60	+	63204471	63231919	255,0,0	2	5761058	0,26390	RHOJ	MIR:MIR:SINE	TE-exon
chr14	63663141	63665564	transcript/137726	60	+	63663141	63665564	255,0,0	2	1571260	0,2163	ENSG00000274015	AluJo:Alu:SINE,Charlie7:hAT-Charlie:DNA,LTR16A1:ERVL:LTR	TE-ApA,TE-exon
chr14	64062750	64089369	transcript/133396	60	+	64062750	64089369	255,0,0	10	1.45219e+29	0,2681,7894,11217,13194,15715,17705,18692,24920,26339	SYNE2	AluSq2:Alu:SINE	TE-ApA
chr14	64447473	64504592	transcript/320613	60	-	64447473	64504592	255,0,0	4	482405180106	0,1760,42887,57013	ZBTB25	FLAM_C:Alu:SINE,MIR:MIR:SINE	TE-ApA,TE-exon
chr14	64447474	64451558	transcript/169440	60	-	64447474	64451558	255,0,0	2	1435292	0,3792	ENSG00000258824	AluJo:Alu:SINE,AluY:Alu:SINE,FLAM_C:Alu:SINE	TE-ApA,TE-exon
chr14	64486401	64503805	transcript/89252	60	-	64486401	64503805	255,0,0	4	1656180317145	0,3959,8841,17259	ZBTB25	L1MEf:L1:LINE	TE-exon
chr14	64739997	64747991	transcript/90374	60	-	64739997	64747991	255,0,0	3	1622161510	0,3554,7484	SPTB	L3:CR1:LINE,MER33:hAT-Charlie:DNA	TE-ApA,TE-exon
chr14	65411895	65634560	transcript/57610	60	+	65411895	65634560	255,0,0	9	94,94,98,430,116,163,102,115,1536	0,18320,43725,149441,204082,204315,205194,217596,221129	FUT8	SVA_D:SVA:Retroposon	TE-ApA
chr14	66508152	66684099	transcript/435752	60	+	66508152	66684099	255,0,0	3	439,79,398	0,172954,175549	GPHN	AluY:Alu:SINE	TE-exon
chr14	67517019	67600283	transcript/100852	60	-	67517019	67600283	255,0,0	5	1532,71,84,210,260	0,39743,75615,76723,83004	PIGH	MIRc:MIR:SINE,MLT1I:ERVL-MaLR:LTR	TE-exon
chr14	67693665	67695759	transcript/546413	60	-	67693665	67695759	255,0,0	2	292384	0,1710	RDH11	AluSq2:Alu:SINE	TE-ApA
chr14	68881955	68890287	transcript/261103	60	-	68881955	68890287	255,0,0	5	206708109151149	0,1645,2819,3469,8183	ACTN1	AluSx:Alu:SINE	TE-ApA
chr14	69183019	69192073	transcript/165141	60	-	69183019	69192073	255,0,0	3	1478,97,178	0,4154,8876	GALNT16-AS1	HAL1:L1:LINE,LTR37A:ERV1:LTR,MLT1J:ERVL-MaLR:LTR	TE-ApA,TE-exon
chr14	72472924	72540490	transcript/102181	60	+	72472924	72540490	255,0,0	9	29,75,99,62,126,187,1083,90,450	0,1700,3817,5343,37229,45426,60257,63261,67116	RGS6	Tigger1:TcMar-Tigger:DNA	TE-exon
chr14	73008170	73024048	transcript/565063	60	-	73008170	73024048	255,0,0	2	576,23	0,15855	ZFYVE1	AluSp:Alu:SINE	TE-ApA
chr14	73253289	73345516	transcript/12048	60	+	73253289	73345516	255,0,0	17	37,1430,81,277,121,139,478,138,69,125,139,138,128,109,234,214,320	0,299,5689,5979,7419,7866,9060,10355,10686,10921,11298,12080,13211,13433,14837,15220,91907	PAPLN	L1PA15:L1:LINE,L2:L2:LINE,MIRc:MIR:SINE	TE-ApA,TE-exon
chr14	73493179	73519370	transcript/350137	60	+	73493179	73519370	255,0,0	3	144177785	0,973,25406	RIOX1	MIRc:MIR:SINE	TE-exon
chr14	73610937	73619886	transcript/21146	60	+	73610937	73619886	255,0,0	5	1042451287203650	0,1124,3932,6052,8296	ACOT6	AluJb:Alu:SINE,AluSg7:Alu:SINE,AluSx1:Alu:SINE,AluSz6:Alu:SINE,L2b:L2:LINE,MER20:hAT-Charlie:DNA	TE-exon
chr14	73686473	73701943	transcript/151895	60	+	73686473	73701943	255,0,0	2	321781	0,13689	DNAL1	AluJb:Alu:SINE,AluSz:Alu:SINE	TE-TSS,TE-exon
chr14	73887538	73889431	transcript/194800	60	+	73887538	73889431	255,0,0	2	1663,28	0,1865	ZNF410	Alu:Alu:SINE,L1MB8:L1:LINE,MIRc:MIR:SINE	TE-ApA,TE-exon
chr14	73888349	73889431	transcript/456695	60	+	73888349	73889431	255,0,0	2	859,28	0,1054	ZNF410	Alu:Alu:SINE,L1MB8:L1:LINE	TE-ApA,TE-exon
chr14	74055997	74060657	transcript/329332	60	-	74055997	74060657	255,0,0	2	249982	0,3678	ALDH6A1	AluJo:Alu:SINE,AluSx1:Alu:SINE,AluSx:Alu:SINE	TE-ApA,TE-exon
chr14	74496463	74499735	transcript/71851	60	+	74496463	74499735	255,0,0	2	3982151	0,1121	ISCA2	AluSx1:Alu:SINE,L1ME4b:L1:LINE,MIR:MIR:SINE	TE-exon
chr14	75053243	75064016	transcript/550734	60	-	75053243	75064016	255,0,0	4	416,114,92,63	0,3203,10226,10710	ACYP1	AluJb:Alu:SINE	TE-exon
chr14	75661268	75664084	transcript/355787	60	+	75661268	75664084	255,0,0	3	119634307	0,1786,2509	FLVCR2,TTLL5	AluSq2:Alu:SINE	TE-ApA
chr14	76154924	76200344	transcript/305700	60	+	76154924	76200344	255,0,0	9	101,65,177,80,68,55,86,95,462	0,11738,16918,18621,21698,23063,25839,40953,44958	GPATCH2L	L1MB3:L1:LINE	TE-ApA
chr14	77099759	77102649	transcript/342455	60	+	77099759	77102649	255,0,0	2	295812	0,2078	CIPC	AluJb:Alu:SINE,AluJo:Alu:SINE	TE-exon
chr14	77321016	77344018	transcript/33531	60	+	77321016	77344018	255,0,0	9	167,52,68,81,126,79,53,50,2524	0,3853,5821,6455,6895,8106,8738,9293,20478	GSTZ1	MER20:hAT-Charlie:DNA	TE-exon
chr14	77378591	77437571	transcript/341254	60	+	77378591	77437571	255,0,0	3	516,99,539	0,1791,58441	SAMD15	L3:CR1:LINE,L3b:CR1:LINE	TE-exon
chr14	81049945	81086093	transcript/16843	60	-	81049945	81086093	255,0,0	3	3235100703	0,3771,35445	ENSG00000284959	L1MA7:L1:LINE,MER110A:ERV1:LTR,MIR:MIR:SINE,MLT2B4:ERVL:LTR,Tigger1:TcMar-Tigger:DNA	TE-exon
chr14	88663717	88666006	transcript/146086	60	-	88663717	88666006	255,0,0	2	291892	0,397	EML5	FLAM_C:Alu:SINE,MIR3:MIR:SINE	TE-ApA,TE-exon
chr14	91203002	91225351	transcript/388897	60	+	91203002	91225351	255,0,0	4	61120152668	0,1703,12402,21681	DGLUCY	MIR3:MIR:SINE	TE-TSS
chr14	92041795	92050304	transcript/383668	60	-	92041795	92050304	255,0,0	2	339702	0,7807	ATXN3	HERVH-int:ERV1:LTR,L2a:L2:LINE,LTR7:ERV1:LTR	TE-ApA,TE-exon
chr14	92939772	92958977	transcript/65775	60	-	92939772	92958977	255,0,0	5	2132,163,68,166,54	0,6558,12173,18428,19151	ITPK1	MIR3:MIR:SINE	TE-exon
chr14	92939862	92958982	transcript/79255	60	-	92939862	92958982	255,0,0	5	2042,163,68,166,59	0,6468,12083,18338,19061	ITPK1	MIR3:MIR:SINE	TE-exon
chr14	93320865	93333024	transcript/13560	60	-	93320865	93333024	255,0,0	2	4000205	0,11954	BTBD7	AluJr4:Alu:SINE,L2a:L2:LINE,MIR:MIR:SINE,MLT1L:ERVL-MaLR:LTR	TE-exon
chr14	93323764	93333085	transcript/273328	60	-	93323764	93333085	255,0,0	2	1101266	0,9055	BTBD7	MLT1L:ERVL-MaLR:LTR	TE-exon
chr14	93323806	93333024	transcript/285813	60	-	93323806	93333024	255,0,0	2	1059205	0,9013	BTBD7	MLT1L:ERVL-MaLR:LTR	TE-exon
chr14	94230543	94255600	transcript/126078	60	+	94230543	94255600	255,0,0	14	191,74,107,108,122,123,170,120,78,84,183,106,148,320	0,698,3109,4018,7021,10129,11244,11745,14091,15043,15813,19628,21205,24737	PPP4R4	AluY:Alu:SINE,L2a:L2:LINE	TE-ApA,TE-exon
chr14	99494840	99496709	transcript/174222	60	+	99494840	99496709	255,0,0	2	1556180	0,1689	CCNK	AluSz:Alu:SINE,AluY:Alu:SINE	TE-ApA,TE-exon
chr15	101484401	101489391	transcript/92204	60	-	101484401	101489391	255,0,0	2	2246,18	0,4972	PCSK6	AluSp:Alu:SINE,AluSx:Alu:SINE,L1ME3Cz:L1:LINE	TE-ApA,TE-exon
chr15	101513252	101525026	transcript/228286	60	-	101513252	101525026	255,0,0	2	711734	0,11040	ENSG00000277210	HAL1ME:L1:LINE,L1MC1:L1:LINE	TE-exon
chr15	101653939	101692144	transcript/130187	60	-	101653939	101692144	255,0,0	10	791,115,73,105,101,78,138,163,167,263	0,2982,3845,7772,17546,17731,21660,30135,31956,37942	TARS3	L1MA9:L1:LINE	TE-exon
chr15	101653939	101692144	transcript/130937	60	-	101653939	101692144	255,0,0	10	791,115,73,105,101,78,138,163,167,263	0,2982,3845,7772,17546,17731,21660,30135,31956,37942	TARS3	L1MA9:L1:LINE	TE-exon
chr15	101653939	101712464	transcript/26567	60	-	101653939	101712464	255,0,0	16	791,115,73,105,101,78,138,163,167,682,99,147,79,65,118,585	0,2982,3845,7772,17546,17731,21660,30135,31956,37942,47146,48299,49919,51743,54853,57940	TARS3	L1MA9:L1:LINE	TE-exon
chr15	101654151	101692448	transcript/112391	60	-	101654151	101692448	255,0,0	10	579,115,73,105,101,78,138,163,167,567	0,2770,3633,7560,17334,17519,21448,29923,31744,37730	TARS3	L1MA9:L1:LINE	TE-exon
chr15	101654227	101693375	transcript/81332	60	-	101654227	101693375	255,0,0	11	503,115,73,105,101,78,138,163,167,810,128	0,2694,3557,7484,17258,17443,21372,29847,31668,37654,39020	TARS3	L1MA9:L1:LINE	TE-exon
chr15	20406327	20408683	transcript/254023	60	-	20406327	20408683	255,0,0	2	732607	0,1749	HERC2P3	AluSx:Alu:SINE,L1MC5:L1:LINE,L1PA2:L1:LINE,MIR3:MIR:SINE	TE-ApA,TE-exon
chr15	20877558	21049250	transcript/89736	60	+	20877558	21049250	255,0,0	5	561,144,186,34,1390	0,9454,64816,167801,170302	ENSG00000308442,LINC01193	THE1D-int:ERVL-MaLR:LTR,THE1D:ERVL-MaLR:LTR	TE-exon
chr15	22838669	22868379	transcript/30828	60	+	22838669	22868379	255,0,0	9	252,136,188,122,232,57,91,161,2167	0,985,4432,6476,12969,14542,19870,21959,27543	NIPA2	AluY:Alu:SINE,MIRc:MIR:SINE	TE-exon
chr15	22838838	22867719	transcript/52693	60	+	22838838	22867719	255,0,0	9	336,136,220,122,232,57,91,161,1507	0,816,4263,6307,12800,14373,19701,21790,27374	NIPA2	AluY:Alu:SINE,MIRc:MIR:SINE	TE-exon
chr15	22860345	22914790	transcript/49599	60	-	22860345	22914790	255,0,0	15	1130,148,239,95,73,131,91,144,88,200,120,109,77,97,65	0,12479,13145,14204,14853,19567,21500,22522,32544,43360,48848,50174,50391,51833,54380	CYFIP1	HAL1:L1:LINE	TE-exon
chr15	22991679	23005575	transcript/311593	60	-	22991679	23005575	255,0,0	5	703,101,89,126,144	0,8889,11385,12422,13752	TUBGCP5	LTR24B:ERV1:LTR	TE-ApA
chr15	24102425	24117098	transcript/303746	60	+	24102425	24117098	255,0,0	5	147166192142528	0,8932,10608,12351,14145	PWRN1	MLT1F2:ERVL-MaLR:LTR	TE-exon
chr15	24180823	24393834	transcript/347652	60	+	24180823	24393834	255,0,0	6	121,97,242,178,91,363	0,335,194780,195921,200215,212648	PWRN1	MLT1F2:ERVL-MaLR:LTR	TE-exon
chr15	24954988	24978594	transcript/214644	60	+	24954988	24978594	255,0,0	11	74,141,96,151,146,152,112,153,139,126,188	0,4336,7125,12943,19322,20369,21316,21888,22789,23204,23418	ENSG00000214265,SNHG14,SNRPN,SNURF	FLAM_C:Alu:SINE	TE-exon
chr15	24955394	24978581	transcript/233156	60	+	24955394	24978581	255,0,0	11	82,141,96,151,146,152,112,153,139,126,175	0,3930,6719,12537,18916,19963,20910,21482,22383,22798,23012	ENSG00000214265,SNRPN,SNURF	FLAM_C:Alu:SINE	TE-exon
chr15	24955604	24978582	transcript/186644	60	+	24955604	24978582	255,0,0	12	65,131,141,96,151,146,152,112,153,139,126,176	0,3133,3720,6509,12327,18706,19753,20700,21272,22173,22588,22802	ENSG00000214265,SNRPN,SNURF	FLAM_C:Alu:SINE	TE-exon
chr15	24985203	24997279	transcript/565644	60	+	24985203	24997279	255,0,0	2	334230	0,11846	PWAR5,SNHG14	AluSq2:Alu:SINE	TE-ApA
chr15	25260220	25262083	transcript/410124	60	+	25260220	25262083	255,0,0	2	959,73	0,1790	SNHG14	AluJb:Alu:SINE	TE-ApA
chr15	25350526	25376641	transcript/475058	60	+	25350526	25376641	255,0,0	2	824,28	0,26087	SNHG14	AluJb:Alu:SINE,L1MC5:L1:LINE,L1ME2:L1:LINE	TE-ApA,TE-TSS,TE-exon
chr15	25372649	25382571	transcript/323218	60	+	25372649	25382571	255,0,0	2	883308	0,9614	SNHG14	AluYk3:Alu:SINE	TE-exon
chr15	25380774	25382320	transcript/145113	60	+	25380774	25382320	255,0,0	2	1016,57	0,1489	SNHG14	AluYk3:Alu:SINE,L1ME2z:L1:LINE	TE-ApA,TE-exon
chr15	28727126	28738415	transcript/311095	57	-	28727126	28738415	255,0,0	2	288913	0,10376	GOLGA8M	AluSp:Alu:SINE	TE-ApA
chr15	31555864	31822569	transcript/12089	60	-	31555864	31822569	255,0,0	7	3323,180,155,95,123,133,110	0,14153,99231,101118,133494,264142,266595	OTUD7A	AluJb:Alu:SINE,MIRb:MIR:SINE,MIRc:MIR:SINE	TE-ApA,TE-exon
chr15	33785762	33803179	transcript/243697	60	+	33785762	33803179	255,0,0	5	220,241,88,93,674	0,2455,15007,16106,16743	RYR3	Tigger19b:TcMar-Tigger:DNA	TE-exon
chr15	33840112	33841216	transcript/395128	60	+	33840112	33841216	255,0,0	2	897,73	0,1031	RYR3	AluJb:Alu:SINE	TE-ApA
chr15	34141408	34210067	transcript/133834	60	-	34141408	34210067	255,0,0	11	963,94,90,90,51,119,280,41,131,41,117	0,3989,5352,5791,5971,7223,11381,13235,22151,40578,68542	KATNBL1	MIR:MIR:SINE	TE-exon
chr15	34397142	34542972	transcript/57016	60	-	34397142	34542972	255,0,0	2	16981110	0,144720	GOLGA8A	L1MEd:L1:LINE	TE-exon
chr15	36425770	36574738	transcript/475029	60	+	36425770	36574738	255,0,0	5	39130150105432	0,64443,75783,144001,148536	ENSG00000296959	MER5C:hAT-Charlie:DNA	TE-ApA
chr15	36703219	36706612	transcript/33240	60	+	36703219	36706612	255,0,0	2	293248	0,145	CDIN1	AluSz:Alu:SINE,L1M4:L1:LINE,MIR3:MIR:SINE	TE-ApA,TE-exon
chr15	37363147	37378488	transcript/12806	60	-	37363147	37378488	255,0,0	3	20271192121	0,3836,13220	ENSG00000259434	Charlie4a:hAT-Charlie:DNA,L1MC3:L1:LINE,MIR:MIR:SINE,MLT1G1:ERVL-MaLR:LTR	TE-exon
chr15	38002558	38130514	transcript/51710	60	-	38002558	38130514	255,0,0	4	2401102138172	0,10352,116286,127784	LINC02895	L1M1:L1:LINE,LTR41C:ERVL:LTR,MIR3:MIR:SINE	TE-exon
chr15	38039074	38073291	transcript/55888	60	-	38039074	38073291	255,0,0	3	13801281244	0,32755,32973	LINC01852	L2a:L2:LINE,MIRc:MIR:SINE,MLT1E1A:ERVL-MaLR:LTR	TE-exon
chr15	41736402	41737977	transcript/340715	60	+	41736402	41737977	255,0,0	2	933239	0,1336	MGA	AluSz6:Alu:SINE	TE-ApA
chr15	42158711	42208304	transcript/4361	60	-	42158711	42208304	255,0,0	26	2118,92,135,150,46,103,129,118,99,74,87,142,144,143,130,121,121,184,93,99,95,43,65,164,66,224	0,2970,3320,3620,4638,4914,5646,6284,7006,7447,7851,8060,8682,11012,15011,19506,19738,25805,28559,29046,30402,32413,32784,39753,41184,49369	VPS39	AluJr:Alu:SINE	TE-exon
chr15	42499087	42548776	transcript/239547	60	-	42499087	42548776	255,0,0	8	320,70,175,186,269,139,106,84	0,16035,29239,45989,48173,49018,49263,49605	ENSG00000261684,ENSG00000285942,LRRC57	AluSp:Alu:SINE	TE-ApA
chr15	42532468	42541144	transcript/46227	60	+	42532468	42541144	255,0,0	3	14721199325	0,1938,8351	SNAP23	AluSx3:Alu:SINE	TE-exon
chr15	43701167	43702472	transcript/526121	60	+	43701167	43702472	255,0,0	2	514201	0,1104	RNU6-353P	AluJo:Alu:SINE,MIRc:MIR:SINE	TE-exon
chr15	43738531	43746289	transcript/6863	60	-	43738531	43746289	255,0,0	4	4490,39,146,76	0,5998,6490,7682	CATSPER2P1	AluJb:Alu:SINE,AluJr:Alu:SINE,AluSz:Alu:SINE,CR1_Mam:CR1:LINE	TE-exon
chr15	43765145	43766133	transcript/486217	60	+	43765145	43766133	255,0,0	2	22826	0,162	PDIA3	AluJo:Alu:SINE	TE-TSS
chr15	43875831	43877905	transcript/168011	60	-	43875831	43877905	255,0,0	2	3451401	0,673	PIN4P1	MIR3:MIR:SINE	TE-TSS
chr15	48316781	48331854	transcript/104315	60	-	48316781	48331854	255,0,0	4	1662,51,201,292	0,1813,3385,14781	DUT-AS1	L1PA7:L1:LINE,L2b:L2:LINE,LTR33:ERVL:LTR	TE-ApA,TE-exon
chr15	48690696	48748578	transcript/199833	60	-	48690696	48748578	255,0,0	7	906,152,74,154,104,97,136	0,26321,50934,51250,53543,54199,57746	CEP152	L1MCa:L1:LINE	TE-exon
chr15	49901178	50182627	transcript/31908	60	-	49901178	50182627	255,0,0	27	61,106,112,165,116,166,44,59,209,197,89,159,314,71,73,62,99,114,59,70,72,94,161,17,157,106,367	0,15755,17660,19067,22200,32838,60798,62131,71403,78438,80027,86212,95498,100974,109666,137589,143415,146172,172948,205760,243227,244264,246331,255319,264226,280453,281082	ATP8B4	L1M1:L1:LINE,MER65-int:ERV1:LTR,THE1D:ERVL-MaLR:LTR	TE-exon
chr15	50580231	50582290	transcript/382307	60	-	50580231	50582290	255,0,0	2	1028,56	0,2003	TRPM7	AluSz:Alu:SINE	TE-TSS
chr15	50728832	50730977	transcript/274569	60	-	50728832	50730977	255,0,0	2	2471087	0,1058	SPPL2A	AluSx1:Alu:SINE,MIR3:MIR:SINE	TE-ApA,TE-exon
chr15	51567080	51578623	transcript/517309	60	-	51567080	51578623	255,0,0	2	8553	0,10990	DMXL2	AluSx3:Alu:SINE,L2c:L2:LINE,MER5A:hAT-Charlie:DNA,MIRb:MIR:SINE	TE-ApA,TE-exon
chr15	51915960	51917091	transcript/349188	60	+	51915960	51917091	255,0,0	2	702390	0,741	TMOD3	AluSx:Alu:SINE,MADE2:TcMar-Mariner:DNA	TE-ApA,TE-exon
chr15	52250260	52295770	transcript/54765	60	-	52250260	52295770	255,0,0	14	113,1006,141,82,266,107,108,82,144,157,145,166,111,161	0,249,3056,6378,10601,13929,19492,21502,22319,25301,28612,29248,32521,45349	MYO5C	AluSz6:Alu:SINE	TE-ApA
chr15	52389458	52391205	transcript/481296	60	-	52389458	52391205	255,0,0	2	382483	0,1264	MYO5A	AluSq2:Alu:SINE	TE-exon
chr15	52551245	52558338	transcript/314887	60	-	52551245	52558338	255,0,0	3	859123209	0,5854,6884	ARPP19	Tigger12:TcMar-Tigger:DNA	TE-exon
chr15	55365449	55374000	transcript/253482	60	-	55365449	55374000	255,0,0	2	421370	0,7181	CCPG1	AluSz6:Alu:SINE	TE-ApA
chr15	55406231	55408331	transcript/264201	60	-	55406231	55408331	255,0,0	2	2591102	0,998	CCPG1	AluSx:Alu:SINE	TE-exon
chr15	55484654	55498387	transcript/28403	60	-	55484654	55498387	255,0,0	4	3039134148181	0,6468,13057,13552	DNAAF4,DNAAF4-CCPG1	AluSq2:Alu:SINE	TE-exon
chr15	56365425	56459990	transcript/264403	60	+	56365425	56459990	255,0,0	11	52,92,64,80,49,83,176,83,174,135,363	0,153,8015,18526,23046,23892,25817,28739,29235,46876,94202	TEX9	AluSp:Alu:SINE,L1MD3:L1:LINE	TE-ApA,TE-exon
chr15	56858527	56918472	transcript/278274	60	-	56858527	56918472	255,0,0	4	35154148933	0,31486,58537,59012	ENSG00000285253,TCF12-DT	AluSq2:Alu:SINE,MLT1K:ERVL-MaLR:LTR	TE-ApA,TE-exon
chr15	58587096	58592158	transcript/245167	60	-	58587096	58592158	255,0,0	2	803630	0,4432	ADAM10	FLAM_C:Alu:SINE,HAL1b:L1:LINE,L1MC5a:L1:LINE	TE-ApA,TE-exon
chr15	59438091	59494713	transcript/155536	60	+	59438091	59494713	255,0,0	5	191,97,274,119,1081	0,20458,21841,54179,55541	FAM81A	L2b:L2:LINE	TE-exon
chr15	63505255	63591465	transcript/40266	60	+	63505255	63591465	255,0,0	19	481,122,153,61,116,132,84,82,83,114,114,147,107,107,81,119,114,68,805	0,21660,23758,27391,28547,31769,48459,51411,52850,54601,57639,65177,67694,68790,69067,83049,83446,83688,85405	USP3	MIR:MIR:SINE	TE-exon
chr15	63541965	63544044	transcript/486598	60	+	63541965	63544044	255,0,0	2	783,93	0,1986	USP3	FLAM_C:Alu:SINE,L1M5:L1:LINE,MER3:hAT-Charlie:DNA	TE-ApA,TE-exon
chr15	63738993	63755255	transcript/367810	60	-	63738993	63755255	255,0,0	8	122,166,135,172,145,128,144,27	0,7924,8730,10373,10653,13964,15511,16235	HERC1	L1MB7:L1:LINE	TE-ApA
chr15	64095996	64098689	transcript/145025	60	+	64095996	64098689	255,0,0	2	6891175	0,1518	SNX1	AluSz6:Alu:SINE	TE-ApA
chr15	64096002	64138008	transcript/115716	60	+	64096002	64138008	255,0,0	16	170,112,128,67,44,142,79,76,114,94,206,144,72,81,72,441	0,16570,22114,22785,27500,30076,31171,31728,33913,34225,35684,38661,39008,40327,40858,41565	SNX1	AluSx3:Alu:SINE,MER5B:hAT-Charlie:DNA	TE-exon
chr15	64952978	64969347	transcript/67299	60	-	64952978	64969347	255,0,0	2	2715,99	0,16270	SPG21	AluY:Alu:SINE	TE-exon
chr15	65002516	65029619	transcript/176947	60	-	65002516	65029619	255,0,0	9	740,83,55,92,76,103,123,210,215	0,2337,3340,13919,17680,18997,21155,24314,26888	MTFMT	AluSx:Alu:SINE	TE-exon
chr15	65050864	65067965	transcript/293794	60	-	65050864	65067965	255,0,0	4	715,191,74,233	0,7562,8480,16868	RASL12	AluSx:Alu:SINE	TE-ApA
chr15	65164798	65179039	transcript/519395	60	-	65164798	65179039	255,0,0	3	302371106	0,1616,14135	CLPX	FLAM_C:Alu:SINE	TE-ApA
chr15	65530501	65533744	transcript/112811	60	+	65530501	65533744	255,0,0	2	9501183	0,2060	HACD3	AluSp:Alu:SINE	TE-exon
chr15	65663223	65667981	transcript/542450	60	-	65663223	65667981	255,0,0	2	35670	0,4088	DENND4A	AluSq:Alu:SINE	TE-ApA
chr15	66644708	66672258	transcript/221154	60	+	66644708	66672258	255,0,0	4	289,91,114,958	0,19653,23632,26592	LINC01169	AluSx1:Alu:SINE	TE-ApA
chr15	68233776	68255742	transcript/86310	60	+	68233776	68255742	255,0,0	3	10092231195	0,1362,20771	ENSG00000309239	AluSx1:Alu:SINE,L4_B_Mam:RTE-X:LINE,MER33:hAT-Charlie:DNA	TE-ApA,TE-exon
chr15	68234452	68255718	transcript/179637	60	+	68234452	68255718	255,0,0	3	3332231171	0,686,20095	ENSG00000309239	AluSx1:Alu:SINE,L4_B_Mam:RTE-X:LINE	TE-exon
chr15	71037308	71071573	transcript/201314	60	+	71037308	71071573	255,0,0	3	241293250	0,12100,34015	LRRC49	L1M5:L1:LINE,L1MEh:L1:LINE	TE-ApA,TE-exon
chr15	71478439	71547261	transcript/30219	60	-	71478439	71547261	255,0,0	5	3234,54,88,79,37	0,39982,45598,46531,68785	ENSG00000278408	AluJo:Alu:SINE,L1ME4a:L1:LINE,MLT1H2:ERVL-MaLR:LTR	TE-exon
chr15	72338792	72375989	transcript/303250	60	-	72338792	72375989	255,0,0	10	74,87,181,133,102,111,47,66,93,270	0,9255,10286,11725,12340,14275,14898,16766,17732,36927	ENSG00000260729,HEXA	L2:L2:LINE	TE-ApA
chr15	72786532	72801306	transcript/283423	60	+	72786532	72801306	255,0,0	5	237,172,117,95,611	0,889,11471,11938,14163	ADPGK-AS1	MIRb:MIR:SINE	TE-ApA,TE-exon
chr15	72786741	72875358	transcript/133651	60	+	72786741	72875358	255,0,0	8	28,172,152,172,102,15,767,227	0,680,47206,59498,71330,71582,87488,88390	ADPGK-AS1	MIR:MIR:SINE,MIRb:MIR:SINE,MLT1A0:ERVL-MaLR:LTR,MLT1F2:ERVL-MaLR:LTR,MLT1L:ERVL-MaLR:LTR	TE-exon
chr15	74194392	74214215	transcript/92770	60	-	74194392	74214215	255,0,0	7	1283,140,86,67,128,131,423	0,1615,2945,3359,7762,17734,19400	STRA6	MIR3:MIR:SINE,MIR:MIR:SINE,MIRb:MIR:SINE	TE-ApA,TE-exon
chr15	77045989	77071142	transcript/118756	60	-	77045989	77071142	255,0,0	8	938,84,153,102,75,192,275,138	0,6395,6787,8188,9799,10074,10769,25015	TSPAN3	MER5A1:hAT-Charlie:DNA	TE-exon
chr15	77046029	77071124	transcript/111058	60	-	77046029	77071124	255,0,0	8	898,84,153,102,75,192,275,233	0,6355,6747,8148,9759,10034,10729,24862	TSPAN3	MER5A1:hAT-Charlie:DNA	TE-exon
chr15	77420780	77476486	transcript/270802	60	+	77420780	77476486	255,0,0	7	224,93,148,213,133,465,18	0,37623,43459,46314,50129,51002,55688	HMG20A	AluSx1:Alu:SINE	TE-ApA
chr15	77420895	77476486	transcript/281869	60	+	77420895	77476486	255,0,0	7	109,93,148,213,133,533,44	0,37508,43344,46199,50014,50887,55547	HMG20A	AluSx1:Alu:SINE	TE-ApA
chr15	77420901	77476486	transcript/309708	60	+	77420901	77476486	255,0,0	7	103,93,148,213,133,448,50	0,37502,43338,46193,50008,50881,55535	HMG20A	AluSx1:Alu:SINE	TE-ApA
chr15	77420901	77476486	transcript/323349	60	+	77420901	77476486	255,0,0	7	103,93,148,213,133,431,39	0,37502,43338,46193,50008,50881,55546	HMG20A	AluSx1:Alu:SINE	TE-ApA
chr15	77420901	77524385	transcript/141428	60	+	77420901	77524385	255,0,0	10	103,93,148,213,133,32,76,216,143,691	0,37502,43338,46193,50008,50881,56653,57393,58277,102793	HMG20A	L1MC4:L1:LINE	TE-ApA
chr15	78169609	78234530	transcript/11187	60	-	78169609	78234530	255,0,0	15	1920,247,140,218,231,182,177,150,81,153,121,89,221,101,160	0,3983,4775,9004,9940,11145,12359,12856,13095,22910,23896,24322,24896,38392,64761	ACSBG1	MER5B:hAT-Charlie:DNA	TE-exon
chr15	78465255	78467208	transcript/380838	60	+	78465255	78467208	255,0,0	3	133719200	0,1015,1753	IREB2	AluSz:Alu:SINE	TE-ApA
chr15	78994944	78996338	transcript/383606	60	-	78994944	78996338	255,0,0	2	220814	0,580	RASGRF1	AluSx1:Alu:SINE,AluSz:Alu:SINE	TE-ApA,TE-exon
chr15	80826268	80979308	transcript/16592	60	-	80826268	80979308	255,0,0	5	2709203338198540	0,122427,125690,144193,152497	ENSG00000259546,MESD	MIRb:MIR:SINE	TE-exon
chr15	83107651	83128149	transcript/210889	60	+	83107651	83128149	255,0,0	10	121,104,98,104,83,122,105,93,120,541	0,5145,8193,11926,14269,15105,17020,19103,19706,19957	TM6SF1	L2b:L2:LINE	TE-exon
chr15	83107654	83137358	transcript/130015	60	+	83107654	83137358	255,0,0	11	118,104,98,104,83,122,105,93,120,124,878	0,5142,8190,11923,14266,15102,17017,19100,19703,23081,28826	TM6SF1	AluSz:Alu:SINE	TE-exon
chr15	83107661	83136922	transcript/190770	60	+	83107661	83136922	255,0,0	11	111,104,98,104,83,122,105,93,120,174,442	0,5135,8183,11916,14259,15095,17010,19093,19696,23074,28819	TM6SF1	AluSz:Alu:SINE	TE-exon
chr15	83447371	83646782	transcript/220501	60	+	83447371	83646782	255,0,0	9	207,69,73,137,134,159,104,110,462	0,111881,117762,121164,125193,129211,139611,141290,198949	SH3GL3	L2a:L2:LINE	TE-ApA
chr15	83447377	83515776	transcript/362192	60	+	83447377	83515776	255,0,0	4	201151331425	0,43374,64366,67974	SH3GL3	Tigger19a:TcMar-Tigger:DNA	TE-exon
chr15	83447377	83646780	transcript/186628	60	+	83447377	83646780	255,0,0	9	201,69,73,137,134,159,104,110,625	0,111875,117756,121158,125187,129205,139605,141284,198778	SH3GL3	L2a:L2:LINE	TE-ApA
chr15	83447423	83618739	transcript/128071	60	+	83447423	83618739	255,0,0	10	155,331,69,73,144,134,159,104,110,658	0,64320,111829,117710,121105,125141,129159,139559,141238,170658	SH3GL3	Tigger19a:TcMar-Tigger:DNA	TE-exon
chr15	83950189	84080159	transcript/45938	60	-	83950189	84080159	255,0,0	4	2613140169115	0,61267,106556,129855	ENSG00000259609,ENSG00000296726	MLT1A0:ERVL-MaLR:LTR	TE-exon
chr15	84525052	84559245	transcript/215245	60	-	84525052	84559245	255,0,0	2	911396	0,32797	UBE2Q2P1	L1ME4b:L1:LINE,L2:L2:LINE	TE-exon
chr15	85097950	85098956	transcript/422073	60	+	85097950	85098956	255,0,0	2	401549	0,457	PDE8A	AluJr:Alu:SINE	TE-ApA
chr15	87977370	88106155	transcript/68656	60	-	87977370	88106155	255,0,0	4	2093135189231	0,3855,55486,128554	NTRK3	MIRb:MIR:SINE	TE-exon
chr15	89701968	89728077	transcript/318110	60	+	89701968	89728077	255,0,0	9	81,231,65,79,116,39,85,172,294	0,981,3585,10057,13011,14942,20086,25188,25815	WDR93	AluSx1:Alu:SINE	TE-ApA
chr15	90074512	90076993	transcript/533073	60	-	90074512	90076993	255,0,0	2	748,41	0,2440	ZNF710-AS1	L4_A_Mam:RTE-X:LINE,MIR:MIR:SINE	TE-ApA,TE-exon
chr15	90273014	90274783	transcript/537071	60	+	90273014	90274783	255,0,0	2	519150	0,1619	NGRN	AluSx1:Alu:SINE	TE-exon
chr15	95224185	95225169	transcript/551307	60	-	95224185	95225169	255,0,0	2	9656	0,328	LETR1	Alu:Alu:SINE,L1M5:L1:LINE	TE-exon
chr15	96118612	96119450	transcript/438707	60	-	96118612	96119450	255,0,0	2	356432	0,406	NR2F2-AS1	AluSc8:Alu:SINE,MIRb:MIR:SINE	TE-ApA,TE-exon
chr15	98827201	98840150	transcript/8329	60	-	98827201	98840150	255,0,0	3	4362106174	0,12589,12775	ENSG00000287191	AluSg:Alu:SINE,AluSx:Alu:SINE,LTR29:ERV1:LTR,MSTB:ERVL-MaLR:LTR	TE-exon
chr15	98831017	98840192	transcript/481495	60	-	98831017	98840192	255,0,0	3	546106193	0,8773,8982	ENSG00000287191	LTR29:ERV1:LTR	TE-exon
chr15	99155368	99249591	transcript/62854	60	-	99155368	99249591	255,0,0	12	9.29128e+35	0,6371,19681,44550,63219,63529,66372,70015,73164,85996,90020,94048	TTC23	MIR3:MIR:SINE	TE-exon
chr15	99287263	99386295	transcript/320703	60	+	99287263	99386295	255,0,0	9	31,138,112,103,73,69,176,160,266	0,550,46754,65105,72106,72954,74072,75842,98766	LRRC28	L1ME3G:L1:LINE,L2c:L2:LINE	TE-exon
chr15	99715700	99733418	transcript/74548	60	-	99715700	99733418	255,0,0	4	2122,128,183,74	0,4624,5083,17644	LYSMD4	L1MC4a:L1:LINE	TE-exon
chr15	99715702	99733434	transcript/69581	60	-	99715702	99733434	255,0,0	4	2120128183150	0,4622,5081,17582	LYSMD4	L1MC4a:L1:LINE	TE-exon
chr15	99715703	99720421	transcript/99354	60	-	99715703	99720421	255,0,0	2	2119,97	0,4621	LYSMD4	L1MC4a:L1:LINE	TE-exon
chr15	99720109	99733424	transcript/557994	60	-	99720109	99733424	255,0,0	3	343,183,80	0,674,13235	LYSMD4	L1MC4a:L1:LINE	TE-ApA
chr15	99720114	99729453	transcript/547786	60	-	99720114	99729453	255,0,0	3	338183125	0,669,9214	LYSMD4	L1MC4a:L1:LINE	TE-ApA
chr15	99726171	99728067	transcript/511274	60	-	99726171	99728067	255,0,0	2	56726	0,1170	LYSMD4	AluSz:Alu:SINE	TE-ApA
chr15	99928334	100066280	transcript/21104	60	+	99928334	100066280	255,0,0	6	224,93,209,46,171,3018	0,32980,41812,44353,134400,134928	ENSG00000259363	MLT1C:ERVL-MaLR:LTR	TE-exon
chr16	10757270	10763578	transcript/363890	60	-	10757270	10763578	255,0,0	2	1007,21	0,6287	TVP23A	MER20:hAT-Charlie:DNA	TE-exon
chr16	12356247	12517017	transcript/289758	60	+	12356247	12517017	255,0,0	5	32,56,82,118,968	0,42198,47200,121471,159802	SNX29	AluJb:Alu:SINE	TE-exon
chr16	13562756	13566158	transcript/279631	60	+	13562756	13566158	255,0,0	2	712577	0,2825	ENSG00000262801	AluSc8:Alu:SINE,L1M5:L1:LINE,L1PA4:L1:LINE,MER103C:hAT-Charlie:DNA	TE-exon
chr16	14245545	14259754	transcript/364336	60	+	14245545	14259754	255,0,0	2	479614	0,13595	MRTFB	AluSq10:Alu:SINE,AluSx1:Alu:SINE,MIR:MIR:SINE	TE-ApA,TE-exon
chr16	14443357	14446100	transcript/144128	60	-	14443357	14446100	255,0,0	2	1552311	0,2432	PARN	AluJb:Alu:SINE,AluJr:Alu:SINE,AluSq2:Alu:SINE	TE-ApA,TE-exon
chr16	15434513	15587957	transcript/114617	60	+	15434513	15587957	255,0,0	7	246,137,124,74,115,83,1241	0,78770,80791,133469,146703,148642,152203	BMERB1,ENSG00000261130	L1ME4a:L1:LINE	TE-exon
chr16	18769092	18783063	transcript/248939	60	-	18769092	18783063	255,0,0	3	279847283	0,7642,13688	RPS15A	AluSx:Alu:SINE,L1PA4:L1:LINE,MLT1I:ERVL-MaLR:LTR	TE-exon
chr16	18775752	18782854	transcript/358696	36	-	18775752	18782854	255,0,0	3	217,847,74	0,982,7028	RPS15A	AluSq10:Alu:SINE,L1PA4:L1:LINE,MLT1I:ERVL-MaLR:LTR	TE-exon
chr16	188941	229437	transcript/52635	60	-	188941	229437	255,0,0	11	398,168,30,89,177,144,111,291,99,1161,159	0,1026,1599,3985,10120,17062,19136,23840,31707,38300,40337	LUC7L	AluJb:Alu:SINE	TE-exon
chr16	19079075	19082162	transcript/522287	60	+	19079075	19082162	255,0,0	2	555230	0,2857	COQ7	AluSp:Alu:SINE,MER41-int:ERV1:LTR	TE-exon
chr16	19168267	19313199	transcript/28390	60	+	19168267	19313199	255,0,0	11	394,23,149,149,620,121,156,166,133,616,930	0,4487,5162,12123,15260,54777,56415,130405,139277,140736,144002	CLEC19A,ENSG00000261427,SYT17	AluJb:Alu:SINE,L1MA9:L1:LINE	TE-exon
chr16	19304835	19312336	transcript/323401	60	+	19304835	19312336	255,0,0	4	349,133,639,17	0,2709,4168,7484	CLEC19A	AluJb:Alu:SINE,L1MA9:L1:LINE	TE-ApA,TE-exon
chr16	19523941	19546815	transcript/254400	60	+	19523941	19546815	255,0,0	5	147,156,129,838,50	0,3925,8474,11998,22824	CCP110	AluSp:Alu:SINE	TE-ApA
chr16	19574718	19575993	transcript/427528	60	+	19574718	19575993	255,0,0	2	742236	0,1039	VPS35L	AluSq2:Alu:SINE,AluSq:Alu:SINE	TE-exon
chr16	19652493	19654546	transcript/297459	60	+	19652493	19654546	255,0,0	2	507677	0,1376	VPS35L	AluSz6:Alu:SINE,L2a:L2:LINE	TE-ApA,TE-exon
chr16	19863514	19884848	transcript/234684	60	-	19863514	19884848	255,0,0	3	171231122	0,8101,21212	GPRC5B	AluSz:Alu:SINE	TE-ApA
chr16	21967699	21979088	transcript/6965	60	+	21967699	21979088	255,0,0	3	51719112375	0,1563,9014	UQCRC2	AluJr:Alu:SINE,AluSx:Alu:SINE,L1M5:L1:LINE	TE-exon
chr16	23452781	23455427	transcript/323111	60	+	23452781	23455427	255,0,0	2	488685	0,1961	ENSG00000260136	AluSg:Alu:SINE	TE-exon
chr16	23510722	23557378	transcript/150875	60	-	23510722	23557378	255,0,0	10	143,53,136,131,154,109,473,190,156,174	0,8864,14521,18779,19021,21934,24165,33791,41426,46482	EARS2,GGA2	AluJb:Alu:SINE	TE-ApA
chr16	23531078	23535107	transcript/258782	60	-	23531078	23535107	255,0,0	2	2521055	0,2974	EARS2	AluY:Alu:SINE,MIRb:MIR:SINE	TE-exon
chr16	25111738	25162851	transcript/463280	60	+	25111738	25162851	255,0,0	7	30,92,122,77,62,255,263	0,16736,20663,28432,39815,49363,50850	LCMT1	AluSx1:Alu:SINE	TE-exon
chr16	25161065	25163467	transcript/504914	60	+	25161065	25163467	255,0,0	3	284396112	0,1528,2290	LCMT1	AluSc:Alu:SINE,AluSx1:Alu:SINE	TE-ApA,TE-exon
chr16	2647019	2651189	transcript/65581	60	-	2647019	2651189	255,0,0	2	1895732	0,3438	ENSG00000290728	AluY:Alu:SINE	TE-exon
chr16	27675129	27718806	transcript/27114	60	-	27675129	27718806	255,0,0	4	3051,140,213,94	0,3810,43113,43583	ENSG00000261329	AluJr:Alu:SINE,MLT1D-int:ERVL-MaLR:LTR	TE-exon
chr16	28530634	28553570	transcript/376537	60	-	28530634	28553570	255,0,0	3	826,102,67	0,19381,22869	ENSG00000275441	AluSq2:Alu:SINE,AluSx1:Alu:SINE,AluSx:Alu:SINE	TE-ApA,TE-TSS,TE-exon
chr16	29900580	29906054	transcript/165886	60	+	29900580	29906054	255,0,0	4	1340,114,65,267	0,4271,4502,5207	ASPHD1	MIRb:MIR:SINE	TE-exon
chr16	29900603	29906054	transcript/164465	60	+	29900603	29906054	255,0,0	4	1317,86,114,267	0,3900,4248,5184	ASPHD1	AluSz6:Alu:SINE	TE-exon
chr16	29996240	29998290	transcript/212538	60	+	29996240	29998290	255,0,0	4	151,71,1026,275	0,306,567,1775	INO80E	AluJb:Alu:SINE,AluSg:Alu:SINE,AluY:Alu:SINE	TE-ApA,TE-exon
chr16	31090854	31094053	transcript/461165	60	-	31090854	31094053	255,0,0	2	789,83	0,3116	ENSG00000255439,VKORC1	AluSx1:Alu:SINE	TE-TSS
chr16	31428098	31439363	transcript/259146	60	+	31428098	31439363	255,0,0	3	108459760	0,8236,10505	ENSG00000277543	L1PA5:L1:LINE	TE-exon
chr16	31452359	31458122	transcript/401838	60	-	31452359	31458122	255,0,0	2	681361	0,5402	ENSG00000260267	AluSx:Alu:SINE,Tigger15a:TcMar-Tigger:DNA	TE-exon
chr16	3226070	3228971	transcript/262050	60	-	3226070	3228971	255,0,0	2	1017330	0,2571	ZNF200	AluSx:Alu:SINE,AluY:Alu:SINE,L1M4:L1:LINE,L1MC:L1:LINE,MSTA1:ERVL-MaLR:LTR	TE-ApA,TE-exon
chr16	3365129	3393078	transcript/222112	60	+	3365129	3393078	255,0,0	2	1163345	0,27604	ENSG00000285329	AluY:Alu:SINE,MER20:hAT-Charlie:DNA	TE-exon
chr16	3379011	3385056	transcript/244640	60	-	3379011	3385056	255,0,0	2	1131207	0,4838	ZSCAN32	AluY:Alu:SINE	TE-ApA
chr16	4437238	4473850	transcript/541808	60	+	4437238	4473850	255,0,0	2	461138	0,36474	DNAJA3	AluJo:Alu:SINE	TE-exon
chr16	461436	499795	transcript/184911	60	+	461436	499795	255,0,0	7	61,95,212,150,135,36,881	0,9858,21088,27414,29697,35387,37478	RAB11FIP3	AluSg:Alu:SINE,AluSp:Alu:SINE	TE-ApA,TE-exon
chr16	47257962	47259428	transcript/324236	60	+	47257962	47259428	255,0,0	2	801429	0,1037	ENSG00000294359	L1MC4:L1:LINE	TE-TSS
chr16	491191	499795	transcript/399702	60	+	491191	499795	255,0,0	3	77,36,881	0,5632,7723	RAB11FIP3	AluSg:Alu:SINE,AluSp:Alu:SINE	TE-ApA,TE-exon
chr16	50043613	50065880	transcript/287517	60	-	50043613	50065880	255,0,0	3	941,263,32	0,2761,22235	HEATR3-AS1	FLAM_C:Alu:SINE	TE-exon
chr16	5098551	5233660	transcript/245006	60	+	5098551	5233660	255,0,0	7	458,26,135,115,167,242,266	0,1355,9081,106379,129643,130888,134843	ENSG00000285567	MIR:MIR:SINE,MLT1J1:ERVL-MaLR:LTR	TE-exon
chr16	51431804	51463113	transcript/40397	60	+	51431804	51463113	255,0,0	4	138,61,69,2835	0,5552,26815,28474	ENSG00000285367	AluSx1:Alu:SINE,L1PB2:L1:LINE,MLT1I:ERVL-MaLR:LTR	TE-exon
chr16	53462651	53503262	transcript/214725	60	-	53462651	53503262	255,0,0	10	518,61,108,99,89,101,65,206,112,116	0,30041,31486,31687,31865,32421,32610,35739,37566,40495	AKTIP	AluSx:Alu:SINE,L1M4:L1:LINE	TE-exon
chr16	5346470	5989156	transcript/225437	60	+	5346470	5989156	255,0,0	6	460,39,60,137,33,679	0,120745,252431,420801,520832,642007	RBFOX1	MIR:MIR:SINE,MIRb:MIR:SINE	TE-exon
chr16	56101107	56191147	transcript/66473	60	-	56101107	56191147	255,0,0	6	3.96288e+18	0,924,2586,4612,4811,88394	GNAO1-DT	L1PA11:L1:LINE,L2b:L2:LINE,Tigger15a:TcMar-Tigger:DNA	TE-ApA,TE-exon
chr16	56582685	56591084	transcript/570572	60	+	56582685	56591084	255,0,0	3	240,66,245	0,7184,8154	MT3	MIR3:MIR:SINE	TE-exon
chr16	57153534	57186036	transcript/149775	60	-	57153534	57186036	255,0,0	10	973,65,133,123,99,142,68,31,47,216	0,10466,13558,18715,19241,20193,23551,24967,25271,32286	PSME3IP1	AluSx:Alu:SINE	TE-exon
chr16	58581679	58629826	transcript/223424	60	-	58581679	58629826	255,0,0	11	113,111,127,169,204,55,69,99,108,276,99	0,1113,1376,3658,4865,5521,5665,6100,7119,17556,48048	CNOT1	AluSz6:Alu:SINE	TE-ApA
chr16	66716702	66721997	transcript/211030	60	-	66716702	66721997	255,0,0	2	2331336	0,3959	DYNC1LI2	AluSx1:Alu:SINE	TE-ApA
chr16	66729593	66751510	transcript/379377	60	-	66729593	66751510	255,0,0	7	29,395,170,231,117,74,26	0,4323,6481,12844,19603,21679,21891	DYNC1LI2	AluSx1:Alu:SINE	TE-ApA
chr16	68025456	68026874	transcript/407022	60	+	68025456	68026874	255,0,0	2	770219	0,1199	DUS2	AluSg:Alu:SINE	TE-ApA
chr16	68530198	68580950	transcript/482206	60	+	68530198	68580950	255,0,0	7	136,158,68,127,194,105,28	0,3499,9559,27799,28176,45592,50724	ZFP90	AluSz:Alu:SINE,L1M4:L1:LINE	TE-ApA,TE-exon
chr16	69737433	69744990	transcript/159227	60	-	69737433	69744990	255,0,0	4	3451361148118	0,2977,4020,7439	ENSG00000309888,NOB1	AluSz6:Alu:SINE,FLAM_C:Alu:SINE	TE-ApA,TE-exon
chr16	7056986	7232796	transcript/285642	60	+	7056986	7232796	255,0,0	2	666562	0,175248	ENSG00000289107	MIR:MIR:SINE	TE-exon
chr16	70687439	70750238	transcript/116112	60	-	70687439	70750238	255,0,0	10	651,151,80,119,175,133,157,189,280,44	0,5381,8104,9699,11197,44055,56983,59730,61063,62755	VAC14	L2b:L2:LINE,OldhAT1:hAT-Ac:DNA	TE-TSS,TE-exon
chr16	71685706	71723881	transcript/18239	60	-	71685706	71723881	255,0,0	5	3233191134290110	0,4812,16891,28805,38062	PHLPP2	AluJb:Alu:SINE,L1M5:L1:LINE,L1ME1:L1:LINE,L1MEi:L1:LINE,MLT1J:ERVL-MaLR:LTR	TE-exon
chr16	72971903	72973463	transcript/239002	60	-	72971903	72973463	255,0,0	2	1178220	0,1340	ENSG00000279757	AluSx:Alu:SINE,L1ME4a:L1:LINE	TE-ApA,TE-exon
chr16	74440569	74451425	transcript/300562	60	-	74440569	74451425	255,0,0	3	149497616	0,7646,10240	GLG1	AluSz:Alu:SINE,L2c:L2:LINE	TE-exon
chr16	74461488	74472075	transcript/206289	60	-	74461488	74472075	255,0,0	4	707,143,113,45	0,999,1867,10542	GLG1	AluSx:Alu:SINE	TE-ApA
chr16	76277348	76370177	transcript/208657	60	+	76277348	76370177	255,0,0	4	399111194732	0,39064,77969,92097	CNTNAP4,ENSG00000287694	AluJb:Alu:SINE	TE-exon
chr16	76277469	76370173	transcript/248214	60	+	76277469	76370173	255,0,0	4	278111194728	0,38943,77848,91976	CNTNAP4,ENSG00000287694	AluJb:Alu:SINE	TE-exon
chr16	77199152	77213005	transcript/295114	60	+	77199152	77213005	255,0,0	12	360,60,60,70,48,30,55,64,162,88,73,149	0,7288,9057,9317,9944,10114,10264,12060,12885,13129,13421,13704	MON1B,SYCE1L	L2:L2:LINE	TE-exon
chr16	77199260	77213000	transcript/379310	60	+	77199260	77213000	255,0,0	12	252,60,60,75,48,30,55,64,70,88,73,144	0,7180,8949,9204,9836,10006,10156,11952,12869,13021,13313,13596	MON1B,SYCE1L	L2:L2:LINE	TE-exon
chr16	77212279	77214198	transcript/246725	60	+	77212279	77214198	255,0,0	3	90272974	0,577,945	SYCE1L	MIRb:MIR:SINE	TE-exon
chr16	77722513	77776041	transcript/395391	60	+	77722513	77776041	255,0,0	3	104154739	0,2917,52789	NUDT7	AluSx:Alu:SINE,MLT1A0:ERVL-MaLR:LTR	TE-ApA,TE-exon
chr16	80979636	80980866	transcript/423858	60	-	80979636	80980866	255,0,0	2	599340	0,890	CMC2	AluJr:Alu:SINE,AluSx1:Alu:SINE	TE-ApA,TE-exon
chr16	83899077	83945657	transcript/223677	60	+	83899077	83945657	255,0,0	5	595113157150426	0,7909,9048,13140,46154	ENSG00000288849,MLYCD	AluSq10:Alu:SINE	TE-ApA
chr16	85799670	85802584	transcript/338029	60	+	85799670	85802584	255,0,0	3	82,74,933	0,1534,1981	COX4I1	L2a:L2:LINE	TE-exon
chr16	86761495	86839081	transcript/433078	60	-	86761495	86839081	255,0,0	4	442,71,210,218	0,1237,7055,77368	ENSG00000304496	MLT1J:ERVL-MaLR:LTR	TE-TSS
chr16	89699731	89701663	transcript/301579	60	-	89699731	89701663	255,0,0	3	845,304,36	0,1198,1896	SPATA2L	MIRb:MIR:SINE	TE-exon
chr17	1049198	1100724	transcript/159702	60	-	1049198	1100724	255,0,0	15	129,132,98,75,105,76,123,166,122,141,53,61,108,186,88	0,851,1338,6836,7799,8771,9546,17878,20770,23415,24426,30131,34321,42466,51438	ABR	AluSg:Alu:SINE	TE-ApA
chr17	10729800	10781507	transcript/353650	60	+	10729800	10781507	255,0,0	4	100,134,74,828	0,24428,45909,50879	TMEM220-AS1	MIRb:MIR:SINE,MLT1H2:ERVL-MaLR:LTR	TE-exon
chr17	10849110	10850744	transcript/180985	60	+	10849110	10850744	255,0,0	2	1140445	0,1189	TMEM220-AS1	AluSx:Alu:SINE	TE-ApA
chr17	11932117	11971666	transcript/87013	60	+	11932117	11971666	255,0,0	8	8.81922e+22	0,1762,5234,10185,29749,37182,37425,39426	DNAH9	AluSc5:Alu:SINE,MER5A1:hAT-Charlie:DNA	TE-ApA,TE-exon
chr17	12031579	12035544	transcript/285488	60	+	12031579	12035544	255,0,0	2	1286,63	0,3902	MAP2K4	AluSp:Alu:SINE	TE-ApA
chr17	12081986	12082880	transcript/490723	60	+	12081986	12082880	255,0,0	2	116729	0,165	MIR744	MamRTE1:RTE-BovB:LINE	TE-exon
chr17	12110334	12112465	transcript/158038	60	+	12110334	12112465	255,0,0	2	1718116	0,2015	MAP2K4	AluSz:Alu:SINE	TE-ApA
chr17	1344541	1372133	transcript/137512	60	-	1344541	1372133	255,0,0	7	958,137,207,107,200,33,262	0,9669,16550,17360,20317,25167,27330	YWHAE	AluSx3:Alu:SINE,Tigger1:TcMar-Tigger:DNA	TE-TSS,TE-exon
chr17	15195439	15259188	transcript/501554	60	-	15195439	15259188	255,0,0	3	547,141,95	0,44031,63654	PMP22	L2a:L2:LINE	TE-ApA
chr17	16339501	16353425	transcript/212632	60	-	16339501	16353425	255,0,0	5	809,115,70,99,399	0,5095,9114,10429,13525	CENPV	AluJo:Alu:SINE,AluSx1:Alu:SINE	TE-ApA,TE-exon
chr17	16339538	16353425	transcript/220418	60	-	16339538	16353425	255,0,0	5	772,115,70,99,399	0,5058,9077,10392,13488	CENPV	AluJo:Alu:SINE,AluSx1:Alu:SINE	TE-ApA,TE-exon
chr17	17033434	17042294	transcript/97740	60	-	17033434	17042294	255,0,0	5	1569,324,155,128,24	0,2095,6168,8346,8836	ENSG00000287910	AluJr4:Alu:SINE,L1M5:L1:LINE,L1MD3:L1:LINE,L1ME3G:L1:LINE,L1ME4b:L1:LINE	TE-ApA,TE-exon
chr17	17423078	17428066	transcript/22196	60	+	17423078	17428066	255,0,0	2	6303047	0,1941	ENSG00000227158	AluSc:Alu:SINE,AluSx1:Alu:SINE,LTR25-int:ERV1:LTR,MER52-int:ERV1:LTR,MER52A:ERV1:LTR	TE-ApA,TE-exon
chr17	17911676	17972397	transcript/116328	36	-	17911676	17972397	255,0,0	2	1933136	0,60585	TOM1L2	SVA_D:SVA:Retroposon	TE-ApA
chr17	19814463	19845359	transcript/103662	60	-	19814463	19845359	255,0,0	9	196,1406,172,89,48,83,59,102,56	0,619,2285,10630,11675,24037,27025,28657,30840	ULK2	AluJo:Alu:SINE,AluSg:Alu:SINE,Plat_L3:CR1:LINE,Tigger4a:TcMar-Tigger:DNA	TE-ApA,TE-exon
chr17	19912995	19920284	transcript/493176	60	-	19912995	19920284	255,0,0	2	232619	0,6670	AKAP10	AluSc8:Alu:SINE,AluSx1:Alu:SINE	TE-ApA,TE-exon
chr17	2303955	2327851	transcript/24175	60	+	2303955	2327851	255,0,0	9	62,172,127,104,120,75,210,1991,788	0,11601,13914,14870,17350,17586,19180,19699,23108	SRR	AluSq:Alu:SINE,AluSx1:Alu:SINE,L1ME4a:L1:LINE	TE-ApA,TE-exon
chr17	2600103	2684499	transcript/9501	60	+	2600103	2684499	255,0,0	12	162,134,222,85,75,207,169,103,229,102,157,2771	0,4342,37995,65268,65912,66888,70059,72551,73956,76401,80060,81625	PAFAH1B1	AluSz:Alu:SINE	TE-exon
chr17	28335759	28339238	transcript/161266	60	+	28335759	28339238	255,0,0	2	1686,79	0,3400	TNFAIP1	AluJb:Alu:SINE,L2a:L2:LINE	TE-ApA,TE-exon
chr17	28406513	28413556	transcript/383788	60	+	28406513	28413556	255,0,0	2	304710	0,6333	ENSG00000265254	AluSz:Alu:SINE,MIR:MIR:SINE	TE-exon
chr17	28862299	28863994	transcript/384549	60	-	28862299	28863994	255,0,0	2	693307	0,1388	ENSG00000295253	AluJb:Alu:SINE,AluSx1:Alu:SINE	TE-exon
chr17	28914871	28951479	transcript/98708	60	-	28914871	28951479	255,0,0	8	577,165,133,121,394,73,182,585	0,2413,4271,6816,9037,12119,35193,36023	PHF12	L2c:L2:LINE	TE-ApA,TE-exon
chr17	29068441	29072783	transcript/341669	60	-	29068441	29072783	255,0,0	2	907205	0,4137	MYO18A	AluSq10:Alu:SINE	TE-exon
chr17	29335889	29340678	transcript/500421	60	-	29335889	29340678	255,0,0	3	523,39,247	0,1887,4542	RPL35AP35	AluJb:Alu:SINE,L1MB4:L1:LINE	TE-ApA,TE-exon
chr17	29451468	29501220	transcript/307533	60	+	29451468	29501220	255,0,0	3	212,7,673	0,15676,49079	TAOK1	AluSc:Alu:SINE,L1MB4:L1:LINE	TE-exon
chr17	29929868	29948510	transcript/148572	60	+	29929868	29948510	255,0,0	4	100,63,85,1641	0,12371,13696,17001	EFCAB5	AluSc:Alu:SINE,L1PB3:L1:LINE	TE-exon
chr17	31008455	31074007	transcript/246174	60	+	31008455	31074007	255,0,0	6	348,133,50,140,138,567	0,13454,15921,36954,63456,64985	ENSG00000266865,ENSG00000291063	MER113B:hAT-Charlie:DNA,MIR3:MIR:SINE	TE-exon
chr17	31024282	31074007	transcript/207990	60	+	31024282	31074007	255,0,0	6	144,81,489,140,138,567	0,8143,9641,21127,47629,49158	ENSG00000266865,ENSG00000291063	MER113B:hAT-Charlie:DNA,MIR3:MIR:SINE	TE-exon
chr17	31186879	31200138	transcript/581007	60	+	31186879	31200138	255,0,0	2	370,52	0,13207	NF1	AluSx1:Alu:SINE	TE-ApA
chr17	32142501	32225726	transcript/34339	60	+	32142501	32225726	255,0,0	20	228,143,59,82,44,54,53,109,102,99,109,121,85,146,101,131,84,120,203,1111	0,25209,28541,31329,32817,33460,33659,40255,40669,49699,50634,51485,56445,56903,58454,60268,61388,64408,65605,82114	RHOT1	AluJr4:Alu:SINE	TE-exon
chr17	32598683	32670796	transcript/44153	60	-	32598683	32670796	255,0,0	7	1.96816e+21	0,6403,40038,55159,55793,60431,71849	MYO1D	AluSx:Alu:SINE,Tigger1:TcMar-Tigger:DNA	TE-exon
chr17	3316648	3386303	transcript/464235	60	-	3316648	3386303	255,0,0	3	570,98,179	0,19380,69476	OR3A2	MIRc:MIR:SINE	TE-ApA
chr17	3393661	3513852	transcript/65151	60	-	3393661	3513852	255,0,0	8	1667,176,47,96,61,129,116,441	0,1769,2054,68821,69045,73764,75621,119750	SPATA22,TRPV3	L1M5:L1:LINE,L1P3:L1:LINE,L2:L2:LINE	TE-exon
chr17	3492209	3499405	transcript/516806	60	+	3492209	3499405	255,0,0	3	125110515	0,2140,6681	ASPA	L2a:L2:LINE,L3:CR1:LINE	TE-TSS,TE-exon
chr17	35009114	35020627	transcript/89352	60	-	35009114	35020627	255,0,0	2	1388979	0,10534	RFFL	AluJb:Alu:SINE	TE-exon
chr17	35578620	35724080	transcript/2469	60	+	35578620	35724080	255,0,0	22	1941,370,60,106,136,246,191,222,121,96,116,166,99,260,193,147,146,130,85,87,155,456	0,8438,15387,19609,27084,29521,45776,48000,48764,49010,57720,60974,63256,71909,78978,93133,95555,104074,130603,131613,138574,145004	AP2B1	AluSp:Alu:SINE	TE-exon
chr17	35682717	35684880	transcript/408905	60	+	35682717	35684880	255,0,0	2	138845	0,1318	AP2B1	L1MEd:L1:LINE	TE-exon
chr17	35825494	35827335	transcript/538426	60	+	35825494	35827335	255,0,0	2	200514	0,1327	TAF15	AluY:Alu:SINE,AluYc:Alu:SINE	TE-ApA,TE-exon
chr17	3721289	3723456	transcript/503975	60	-	3721289	3723456	255,0,0	2	630,94	0,2073	ITGAE	AluJo:Alu:SINE,L2a:L2:LINE	TE-ApA,TE-exon
chr17	37664769	37666821	transcript/415218	60	+	37664769	37666821	255,0,0	2	973,23	0,2029	ENSG00000277688	AluJb:Alu:SINE,AluJr4:Alu:SINE	TE-ApA,TE-exon
chr17	39250694	39255113	transcript/311452	60	-	39250694	39255113	255,0,0	2	461775	0,3644	FBXL20	AluSg:Alu:SINE,AluSq:Alu:SINE	TE-ApA,TE-exon
chr17	39637192	39663454	transcript/99487	60	+	39637192	39663454	255,0,0	17	39,94,126,270,78,78,54,118,99,56,93,63,96,80,105,94,651	0,14559,14816,16288,19815,20582,20780,21212,21529,21858,22268,23018,23238,23617,23788,25058,25611	STARD3	MIRc:MIR:SINE	TE-exon
chr17	40648036	40650575	transcript/220524	60	+	40648036	40650575	255,0,0	2	1334151	0,2388	ENSG00000278834	L2a:L2:LINE,L2b:L2:LINE	TE-ApA,TE-exon
chr17	4143707	4190678	transcript/245844	60	+	4143707	4190678	255,0,0	5	298141187498268	0,6183,10966,43498,46703	CYB5D2	AluSz6:Alu:SINE,L2:L2:LINE	TE-exon
chr17	41972060	41975173	transcript/49962	60	+	41972060	41975173	255,0,0	2	12441699	0,1414	CNP	L2a:L2:LINE	TE-exon
chr17	42330450	42338086	transcript/149238	60	-	42330450	42338086	255,0,0	6	1081,93,159,152,142,142	0,3222,3440,6984,7312,7494	STAT3	AluY:Alu:SINE	TE-ApA
chr17	42468009	42576020	transcript/360982	60	+	42468009	42576020	255,0,0	4	98775152107	0,2080,3153,107904	ATP6V0A1	AluSx1:Alu:SINE,AluY:Alu:SINE	TE-ApA,TE-exon
chr17	42659225	42666857	transcript/152291	60	+	42659225	42666857	255,0,0	11	327,113,168,69,127,98,87,150,153,162,255	0,608,923,1413,4151,5428,6250,6452,6861,7097,7377	TUBG2	L2b:L2:LINE	TE-exon
chr17	43176362	43177271	transcript/482473	60	+	43176362	43177271	255,0,0	2	280583	0,326	NBR1	AluJb:Alu:SINE	TE-ApA
chr17	44486782	44488829	transcript/131833	60	-	44486782	44488829	255,0,0	2	1406193	0,1854	ENSG00000283045	AluSc8:Alu:SINE,AluSx:Alu:SINE,L1MC1:L1:LINE	TE-exon
chr17	44874057	44894527	transcript/276566	60	-	44874057	44894527	255,0,0	10	199,276,83,91,36,66,76,79,166,111	0,1767,5498,6496,7629,9035,9591,11198,12527,20359	EFTUD2	AluJr4:Alu:SINE	TE-ApA
chr17	45621977	45631942	transcript/523970	60	+	45621977	45631942	255,0,0	3	64,592,41	0,7926,9924	LINC02210,LINC02210-CRHR1	AluY:Alu:SINE	TE-ApA
chr17	46155180	46168985	transcript/465100	60	-	46155180	46168985	255,0,0	3	43342507	0,1275,13298	KANSL1	AluJo:Alu:SINE,AluSp:Alu:SINE,AluSz:Alu:SINE	TE-ApA,TE-exon
chr17	46155180	46171275	transcript/487516	60	-	46155180	46171275	255,0,0	3	108350362	0,14860,15733	KANSL1	AluSz:Alu:SINE	TE-ApA
chr17	4668998	4671663	transcript/402085	60	-	4668998	4671663	255,0,0	2	27958	0,1707	PELP1	AluSx:Alu:SINE	TE-ApA
chr17	47125264	47129915	transcript/239457	60	-	47125264	47129915	255,0,0	2	491932	0,3719	CDC27	AluSg:Alu:SINE,AluSx1:Alu:SINE,AluSz:Alu:SINE,MIR3:MIR:SINE	TE-ApA,TE-exon
chr17	47134807	47138968	transcript/96455	60	-	47134807	47138968	255,0,0	3	1044576230	0,1977,3931	CDC27	AluJr:Alu:SINE,MIRb:MIR:SINE	TE-ApA,TE-exon
chr17	47612056	47649517	transcript/548880	60	-	47612056	47649517	255,0,0	3	444,90,122	0,24455,37339	KPNB1-DT	HAL1:L1:LINE	TE-exon
chr17	47941591	47964346	transcript/315521	60	+	47941591	47964346	255,0,0	8	222,125,100,54,129,71,178,297	0,1714,3024,3967,4269,4731,21498,22458	ENSG00000263798,PNPO	MLT1C:ERVL-MaLR:LTR	TE-exon
chr17	47941815	47964346	transcript/331831	60	+	47941815	47964346	255,0,0	8	236,125,100,54,129,71,178,297	0,1490,2800,3743,4045,4507,21274,22234	ENSG00000263798,PNPO	MIR:MIR:SINE,MLT1C:ERVL-MaLR:LTR	TE-exon
chr17	48061349	48063666	transcript/316816	60	+	48061349	48063666	255,0,0	2	570612	0,1705	NFE2L1	AluJo:Alu:SINE,AluSq2:Alu:SINE	TE-exon
chr17	5014789	5030471	transcript/91814	60	+	5014789	5030471	255,0,0	7	48,84,187,73,618,1051,286	0,5206,5702,6016,7302,8678,15396	KIF1C	AluSx:Alu:SINE	TE-exon
chr17	5024115	5032715	transcript/200805	60	+	5024115	5032715	255,0,0	6	290,76,190,151,96,794	0,698,6592,6905,7458,7806	ENSG00000305306,KIF1C	AluSg:Alu:SINE,MIRb:MIR:SINE	TE-exon
chr17	50286800	50373190	transcript/190628	60	-	50286800	50373190	255,0,0	5	1083,232,68,132,60	0,21049,83231,83654,86330	MRPL27,TMEM92-AS1	LTR78:ERV1:LTR,MIR3:MIR:SINE	TE-exon
chr17	50972972	51046878	transcript/4359	60	-	50972972	51046878	255,0,0	26	1566,177,39,114,172,149,68,81,126,196,219,172,168,90,130,174,57,131,52,153,58,122,100,208,151,379	0,1798,2890,4135,6773,9551,11950,12725,14139,16704,17477,20791,22084,22471,23592,25471,26688,28742,32239,33112,34296,41259,47186,48185,68528,73527	SPAG9	MIRc:MIR:SINE	TE-exon
chr17	50972973	50996577	transcript/29462	60	-	50972973	50996577	255,0,0	15	1565,177,39,114,172,149,68,81,126,196,219,172,168,90,13	0,1797,2889,4134,6772,9550,11949,12724,14138,16703,17476,20790,22083,22470,23591	SPAG9	MIRc:MIR:SINE	TE-exon
chr17	50972973	50998559	transcript/22907	60	-	50972973	50998559	255,0,0	16	1565,177,39,114,172,149,68,81,126,196,219,172,168,90,130,116	0,1797,2889,4134,6772,9550,11949,12724,14138,16703,17476,20790,22083,22470,23591,25470	SPAG9	MIRc:MIR:SINE	TE-exon
chr17	50972973	51046802	transcript/4656	60	-	50972973	51046802	255,0,0	26	1565,177,39,114,172,149,68,81,126,196,219,172,171,90,130,174,57,131,52,153,58,122,100,208,151,303	0,1797,2889,4134,6772,9550,11949,12724,14138,16703,17476,20790,22083,22470,23591,25470,26687,28741,32238,33111,34295,41258,47185,48184,68527,73526	SPAG9	MIRc:MIR:SINE	TE-exon
chr17	50972975	50975893	transcript/160448	60	-	50972975	50975893	255,0,0	3	1563,177,31	0,1795,2887	SPAG9	MIRc:MIR:SINE	TE-exon
chr17	50972975	50982627	transcript/111071	60	-	50972975	50982627	255,0,0	6	1563,177,39,114,172,104	0,1795,2887,4132,6770,9548	SPAG9	MIRc:MIR:SINE	TE-exon
chr17	50972975	51001772	transcript/19384	60	-	50972975	51001772	255,0,0	18	1563,177,39,114,172,149,68,81,126,196,219,172,168,90,130,174,57,58	0,1795,2887,4132,6770,9548,11947,12722,14136,16701,17474,20788,22081,22468,23589,25468,26685,28739	SPAG9	MIRc:MIR:SINE	TE-exon
chr17	50972992	50977155	transcript/154248	60	-	50972992	50977155	255,0,0	4	1546,177,39,48	0,1778,2870,4115	SPAG9	MIRc:MIR:SINE	TE-exon
chr17	50973047	50979865	transcript/132162	60	-	50973047	50979865	255,0,0	5	1491,177,39,114,120	0,1723,2815,4060,6698	SPAG9	MIRc:MIR:SINE	TE-exon
chr17	50998051	51021048	transcript/287966	60	-	50998051	51021048	255,0,0	2	681224	0,21773	SPAG9	AluSx4:Alu:SINE,MER2:TcMar-Tigger:DNA	TE-ApA,TE-TSS
chr17	51153837	51162033	transcript/389065	60	+	51153837	51162033	255,0,0	6	1.1422e+17	0,387,1813,6142,7322,7890	NME1,NME1-NME2	L2c:L2:LINE	TE-exon
chr17	51153837	51162034	transcript/502339	60	+	51153837	51162034	255,0,0	5	114130102113307	0,1813,6142,7322,7890	NME1,NME1-NME2	L2c:L2:LINE	TE-exon
chr17	51190289	51192435	transcript/273609	60	-	51190289	51192435	255,0,0	2	413532	0,1614	MBTD1	FLAM_C:Alu:SINE	TE-ApA
chr17	51422890	51424627	transcript/211654	60	+	51422890	51424627	255,0,0	2	2511240	0,497	LINC02073	L2c:L2:LINE	TE-exon
chr17	5240002	5241541	transcript/272434	60	+	5240002	5241541	255,0,0	3	256622374	0,297,1165	ZNF594-DT	LTR7C:ERV1:LTR	TE-ApA,TE-exon
chr17	5282277	5384735	transcript/9279	60	+	5282277	5384735	255,0,0	18	243,159,129,204,161,120,136,179,132,468,105,117,99,141,190,56,117,1614	0,15078,26416,49671,52906,55741,64512,68173,72081,78930,80634,82844,86092,91036,94838,95899,99111,100844	RABEP1	MIRb:MIR:SINE	TE-exon
chr17	5282280	5385808	transcript/2355	60	+	5282280	5385808	255,0,0	19	240,170,129,204,161,120,136,179,132,468,105,117,99,141,190,56,99,117,2687	0,15064,26413,49668,52903,55738,64509,68170,72078,78927,80631,82841,86089,91033,94835,95896,98083,99108,100841	RABEP1	MIRb:MIR:SINE	TE-exon
chr17	5282283	5359679	transcript/63936	60	+	5282283	5359679	255,0,0	9	2.37129e+27	0,26410,49665,52900,55735,64506,68167,72075,76078	RABEP1	AluSz6:Alu:SINE	TE-exon
chr17	56820789	56831859	transcript/186389	60	-	56820789	56831859	255,0,0	2	1521512	0,9558	ENSG00000310129	AluJo:Alu:SINE,L2b:L2:LINE	TE-exon
chr17	59107073	59165629	transcript/393685	60	+	59107073	59165629	255,0,0	2	990,36	0,58520	ENSG00000224738	AluSp:Alu:SINE	TE-exon
chr17	59111861	59155189	transcript/305585	60	-	59111861	59155189	255,0,0	5	484,177,87,402,59	0,7457,19419,41904,43269	SKA2	AluSc:Alu:SINE	TE-exon
chr17	59152603	59155194	transcript/160487	60	-	59152603	59155194	255,0,0	2	1681239	0,2352	SKA2	AluSc:Alu:SINE	TE-exon
chr17	61116290	61135962	transcript/319126	60	-	61116290	61135962	255,0,0	2	1135,96	0,19576	BCAS3-AS1	L1MDa:L1:LINE	TE-ApA
chr17	61116290	61136030	transcript/287867	60	-	61116290	61136030	255,0,0	2	1135164	0,19576	BCAS3-AS1	L1MDa:L1:LINE	TE-ApA
chr17	64147442	64263271	transcript/4355	60	-	64147442	64263271	255,0,0	12	1.64912e+37	0,3398,5502,7399,23657,29882,40725,41880,46116,47452,65131,115725	TEX2	L2c:L2:LINE	TE-exon
chr17	65681691	65688784	transcript/388991	60	-	65681691	65688784	255,0,0	2	177792	0,6301	CEP112	AluJb:Alu:SINE	TE-ApA
chr17	66682523	66804763	transcript/65720	60	+	66682523	66804763	255,0,0	13	446,157,135,97,138,174,92,63,139,81,108,141,891	0,4587,5778,6427,50164,52965,56240,59135,60098,91463,104343,106315,121349	PRKCA	MER113:hAT-Charlie:DNA	TE-exon
chr17	66682533	66805363	transcript/43146	60	+	66682533	66805363	255,0,0	14	48,196,157,135,97,138,174,92,63,139,81,108,141,1491	0,240,4577,5768,6417,50154,52955,56230,59125,60088,91453,104333,106305,121339	PRKCA	MER113:hAT-Charlie:DNA	TE-exon
chr17	67195869	67201067	transcript/582524	60	-	67195869	67201067	255,0,0	2	64357	0,4841	HELZ	AluSx1:Alu:SINE	TE-ApA
chr17	67195869	67245188	transcript/348274	60	-	67195869	67245188	255,0,0	8	57,489,125,37,228,57,56,41	0,4827,7449,20029,22725,43563,47914,49278	HELZ	AluSx1:Alu:SINE	TE-ApA
chr17	67676841	67689559	transcript/353086	60	-	67676841	67689559	255,0,0	2	786363	0,12355	ENSG00000288109	AluSx3:Alu:SINE	TE-exon
chr17	67898241	67911424	transcript/329731	60	+	67898241	67911424	255,0,0	5	177130139180548	0,5547,6460,11340,12635	BPTF	L1MD:L1:LINE	TE-exon
chr17	67963665	67979169	transcript/218614	60	+	67963665	67979169	255,0,0	2	896583	0,14921	BPTF	AluJb:Alu:SINE	TE-ApA
chr17	68227267	68245200	transcript/369860	60	+	68227267	68245200	255,0,0	2	439636	0,17297	ENSG00000308230	L1MC4a:L1:LINE	TE-exon
chr17	68291534	68380685	transcript/88423	60	+	68291534	68380685	255,0,0	9	34,769,188,48,112,138,197,81,749	0,15408,52069,55590,60040,65132,77013,78909,88402	ARSG	Tigger2a:TcMar-Tigger:DNA	TE-exon
chr17	68399629	68452018	transcript/80537	60	+	68399629	68452018	255,0,0	5	528,91,318,124,1328	0,1730,20559,41071,51061	ARSG,ENSG00000267009	AluSz6:Alu:SINE	TE-exon
chr17	68420186	68452019	transcript/145693	60	+	68420186	68452019	255,0,0	3	3201241329	0,20514,30504	ARSG,ENSG00000267009	AluSz6:Alu:SINE	TE-exon
chr17	6888202	7012328	transcript/176623	60	-	6888202	7012328	255,0,0	2	1577133	0,123993	MIR497HG	L1MA3:L1:LINE	TE-exon
chr17	69134899	69147511	transcript/442624	60	-	69134899	69147511	255,0,0	5	298159205141120	0,1192,2396,5708,12492	ABCA10,ABCA6	AluSx:Alu:SINE	TE-ApA
chr17	69195573	69201529	transcript/207747	60	-	69195573	69201529	255,0,0	3	672,837,30	0,712,5926	ABCA10	SVA_B:SVA:Retroposon	TE-ApA
chr17	69247342	69271237	transcript/81721	60	-	69247342	69271237	255,0,0	20	302,56,80,150,120,156,95,76,176,92,118,127,92,75,135,114,171,114,138,76	0,919,2562,3129,4404,5170,6230,6451,6972,8200,8390,8814,12363,12995,13782,14292,17392,20600,23270,23819	ABCA5	MIR3:MIR:SINE	TE-exon
chr17	69247347	69259763	transcript/241280	60	-	69247347	69259763	255,0,0	12	297,56,80,150,140,95,76,176,92,118,127,58	0,914,2557,3124,4867,6225,6446,6967,8195,8385,8809,12358	ABCA5	AluY:Alu:SINE	TE-exon
chr17	69306787	69315379	transcript/157679	60	-	69306787	69315379	255,0,0	6	167,89,162,87,205,1066	0,1492,2474,3560,6304,7526	ABCA5	AluJr:Alu:SINE	TE-exon
chr17	69306790	69327104	transcript/428126	60	-	69306790	69327104	255,0,0	7	164,89,162,205,117,152,53	0,1489,2471,6301,7523,11322,20261	ABCA5	AluSx1:Alu:SINE	TE-exon
chr17	69475186	69485437	transcript/332636	60	-	69475186	69485437	255,0,0	2	1048,84	0,10167	ENSG00000267653	AluY:Alu:SINE,Charlie24:hAT-Charlie:DNA	TE-ApA,TE-exon
chr17	6983886	6985458	transcript/383556	60	-	6983886	6985458	255,0,0	2	341745	0,827	MIR497HG	AluSg4:Alu:SINE	TE-exon
chr17	70668810	71015830	transcript/298499	60	+	70668810	71015830	255,0,0	5	189,91,155,143,669	0,53841,228861,343138,346351	ENSG00000271101,ENSG00000300827,ENSG00000300947	MIRb:MIR:SINE	TE-ApA
chr17	7101326	7154952	transcript/180399	60	-	7101326	7154952	255,0,0	9	414,107,152,87,72,96,117,194,350	0,763,5673,5904,6509,7135,7445,12790,53276	ASGR2	THE1B:ERVL-MaLR:LTR	TE-exon
chr17	72390966	72401417	transcript/132631	60	-	72390966	72401417	255,0,0	2	1760114	0,10337	LINC00511	MIR:MIR:SINE	TE-exon
chr17	72461400	72516967	transcript/439132	60	-	72461400	72516967	255,0,0	2	234715	0,54852	LINC00511	AluSp:Alu:SINE	TE-ApA
chr17	73184757	73193616	transcript/430401	60	-	73184757	73193616	255,0,0	6	7.71193e+16	0,848,1585,1969,4688,8736	ENSG00000309941	L2a:L2:LINE	TE-exon
chr17	74213573	74262017	transcript/16539	60	+	74213573	74262017	255,0,0	16	143,284,143,173,112,221,96,73,70,56,93,93,143,186,79,1889	0,2164,3813,8911,17314,23720,29800,30403,35437,35770,36362,36691,38660,39507,40181,46555	TTYH2	MIRc:MIR:SINE	TE-exon
chr17	75223732	75261606	transcript/15618	60	-	75223732	75261606	255,0,0	17	1924,96,111,170,197,320,71,246,117,82,138,81,104,124,76,85,59	0,2613,14919,15181,15642,16056,16609,17079,17667,17882,18603,19098,19330,19714,22776,22979,37815	GGA3	AluSc8:Alu:SINE,MLT1A1:ERVL-MaLR:LTR	TE-exon
chr17	76142454	76240217	transcript/5149	60	-	76142454	76240217	255,0,0	20	2899,111,46,66,173,112,109,239,113,160,72,48,44,67,118,147,64,89,119,65	0,9900,11828,12797,13107,13755,15938,16880,19080,19388,20097,22293,23047,24006,24554,25196,26251,31247,69909,97698	RNF157	AluSp:Alu:SINE,AluY:Alu:SINE,HAL1:L1:LINE	TE-exon
chr17	76736725	76777267	transcript/153582	60	+	76736725	76777267	255,0,0	14	366,167,56,108,80,97,59,145,158,66,126,175,152,28	0,1556,2212,4231,5243,5451,6672,7596,17321,30660,33020,38271,39680,40514	ENSG00000267168,MFSD11	AluY:Alu:SINE	TE-ApA
chr17	77978998	78004210	transcript/197213	60	+	77978998	78004210	255,0,0	2	1570,41	0,25171	TNRC6C	L1ME4c:L1:LINE,L1PA8:L1:LINE	TE-exon
chr17	77979580	78004210	transcript/392394	60	+	77979580	78004210	255,0,0	2	988,41	0,24589	TNRC6C	L1PA8:L1:LINE	TE-exon
chr17	78075196	78076215	transcript/473662	60	+	78075196	78076215	255,0,0	2	350519	0,500	TNRC6C	AluSx:Alu:SINE	TE-ApA
chr17	78403982	78415638	transcript/553573	60	+	78403982	78415638	255,0,0	2	413120	0,11536	PGS1	AluSq2:Alu:SINE	TE-ApA
chr17	78852984	78874147	transcript/28240	60	-	78852984	78874147	255,0,0	5	2880,125,109,57,329	0,4537,17913,20557,20834	TIMP2	AluJb:Alu:SINE	TE-exon
chr17	79090846	79611105	transcript/246158	60	-	79090846	79611105	255,0,0	15	39,79,62,40,133,54,61,93,54,138,69,40,101,145,280	0,3604,4666,5806,6445,6845,10737,12315,13226,15804,140966,144919,216877,391607,519979	RBFOX3	THE1D:ERVL-MaLR:LTR	TE-exon
chr17	81595562	81637077	transcript/206295	60	-	81595562	81637077	255,0,0	12	28,348,72,87,180,124,95,49,177,113,81,162	0,332,1682,4778,8985,11128,13165,14647,17755,26603,34162,41353	NPLOC4	AluSx1:Alu:SINE	TE-ApA
chr17	81703647	81707519	transcript/304449	60	+	81703647	81707519	255,0,0	5	460,187,84,135,396	0,596,985,3258,3476	ENSG00000262660,MRPL12	MIR3:MIR:SINE	TE-exon
chr17	82464361	82488263	transcript/218796	60	+	82464361	82488263	255,0,0	10	69,133,132,135,119,130,64,138,158,348	0,4402,7758,8202,14438,16720,19354,20451,21135,23554	NARF	AluSx1:Alu:SINE	TE-exon
chr17	8249301	8274929	transcript/62292	60	+	8249301	8274929	255,0,0	18	38,221,136,106,190,106,141,125,129,132,129,74,157,62,162,126,132,485	0,4557,4864,5725,6200,6503,6965,7222,7533,8505,8769,13618,13807,14273,14473,14910,15168,25143	PFAS	L2a:L2:LINE	TE-exon
chr17	82845682	82942717	transcript/2024	60	+	82845682	82942717	255,0,0	30	439,2272,127,101,157,58,30,86,81,74,118,61,23,32,63,77,82,119,92,138,84,159,139,122,78,90,88,110,85,269	0,3856,7909,8482,24541,38462,43985,47864,54968,57722,60253,62078,63602,66075,74873,75818,77969,79256,80717,81503,82222,83430,83679,84839,86975,91588,92366,93684,95716,96766	TBCD	L1MD:L1:LINE,MER58C:hAT-Charlie:DNA,MIRc:MIR:SINE,Tigger4:TcMar-Tigger:DNA	TE-TSS,TE-exon
chr17	82982291	83051770	transcript/201885	60	-	82982291	83051770	255,0,0	8	822,110,96,66,65,100,117,34	0,20381,22823,32162,52743,66179,66377,69445	B3GNTL1	Tigger2b_Pri:TcMar-Tigger:DNA	TE-ApA
chr17	8435901	8501037	transcript/49199	60	+	8435901	8501037	255,0,0	9	144,98,154,149,137,174,92,152,1741	0,8358,9809,10852,12648,14878,18894,24107,63395	NDEL1	L2a:L2:LINE,MIR:MIR:SINE,MIRb:MIR:SINE	TE-exon
chr17	8435909	8499626	transcript/248382	60	+	8435909	8499626	255,0,0	9	136,98,154,120,91,174,92,152,330	0,8350,9801,10844,12686,14870,18886,24099,63387	NDEL1	L2a:L2:LINE	TE-ApA
chr17	8435999	8501101	transcript/50835	60	+	8435999	8501101	255,0,0	9	46,98,154,149,137,174,92,152,1805	0,8260,9711,10754,12550,14780,18796,24009,63297	NDEL1	L2a:L2:LINE,MIR:MIR:SINE,MIRb:MIR:SINE	TE-exon
chr17	8512479	8527831	transcript/366906	60	-	8512479	8527831	255,0,0	8	178,132,109,161,70,122,194,92	0,1058,1306,6151,6401,8398,8612,15260	MYH10	MIRb:MIR:SINE	TE-exon
chr18	12040297	12048683	transcript/265274	60	-	12040297	12048683	255,0,0	2	1229112	0,8274	ENSG00000266995	MER31-int:ERV1:LTR,MER34A:ERV1:LTR,REP522:telo:Satellite	TE-TSS,TE-exon
chr18	12479192	12480619	transcript/244623	60	-	12479192	12480619	255,0,0	2	1941180	0,247	SPIRE1	AluJo:Alu:SINE,MIR3:MIR:SINE,MIRc:MIR:SINE	TE-ApA,TE-exon
chr18	22933353	23026477	transcript/34496	60	+	22933353	23026477	255,0,0	20	211,207,43,96,113,67,176,105,98,113,892,127,89,115,144,70,90,97,142,335	0,3400,13090,16264,35452,41799,48864,51532,55867,57583,59394,60367,63020,64266,68232,73009,76977,83474,88775,92789	MIR4741,RBBP8	AluJo:Alu:SINE	TE-exon
chr18	24162048	24270852	transcript/5656	60	-	24162048	24270852	255,0,0	14	1233,91,124,117,127,90,108,183,98,135,76,157,163,2230	0,3016,4530,5280,8278,9360,10327,15964,17689,19096,34076,62993,77171,106574	ENSG00000265750,OSBPL1A	L2a:L2:LINE	TE-exon
chr18	24162051	24271247	transcript/3672	60	-	24162051	24271247	255,0,0	14	1230,91,124,117,127,90,108,183,98,135,76,157,163,2625	0,3013,4527,5277,8275,9357,10324,15961,17686,19093,34073,62990,77168,106571	ENSG00000265750,OSBPL1A	L2a:L2:LINE	TE-exon
chr18	24162052	24271229	transcript/3688	60	-	24162052	24271229	255,0,0	14	1229,91,124,117,127,90,108,183,98,135,76,157,163,2607	0,3012,4526,5276,8274,9356,10323,15960,17685,19092,34072,62989,77167,106570	ENSG00000265750,OSBPL1A	L2a:L2:LINE	TE-exon
chr18	24162554	24239378	transcript/94243	60	-	24162554	24239378	255,0,0	14	727,91,70,124,117,127,90,108,183,98,135,76,157,159	0,2510,2766,4024,4774,7772,8854,9821,15458,17183,18590,33570,62487,76665	OSBPL1A	MIR:MIR:SINE	TE-exon
chr18	24162554	24271237	transcript/6472	60	-	24162554	24271237	255,0,0	14	727,91,124,117,127,90,108,183,98,135,76,157,163,2615	0,2510,4024,4774,7772,8854,9821,15458,17183,18590,33570,62487,76665,106068	OSBPL1A	L2a:L2:LINE	TE-exon
chr18	24171413	24271025	transcript/29148	60	-	24171413	24271025	255,0,0	9	85,108,183,98,135,76,157,163,2403	0,962,6599,8324,9731,24711,53628,67806,97209	OSBPL1A	L2a:L2:LINE	TE-exon
chr18	26910265	26958458	transcript/386082	60	+	26910265	26958458	255,0,0	4	295,86,104,551	0,14494,46695,47642	AQP4-AS1	MIR1_Amn:MIR:SINE	TE-exon
chr18	2867372	2951356	transcript/16835	60	-	2867372	2951356	255,0,0	17	1637,104,115,153,87,149,145,83,90,70,94,188,100,346,124,108,302	0,53405,54160,54674,56402,57025,57851,59350,60349,61218,61692,63883,66978,70319,72107,73232,83682	LPIN2	L1PB1:L1:LINE,SVA_D:SVA:Retroposon	TE-ApA,TE-exon
chr18	32470298	32569673	transcript/193647	60	+	32470298	32569673	255,0,0	7	4.01441e+19	0,47525,89527,90017,90336,91114,98686	ENSG00000285095	LTR7B:ERV1:LTR	TE-ApA
chr18	35307208	35313966	transcript/215208	60	+	35307208	35313966	255,0,0	2	758711	0,6047	ZNF271P	AluY:Alu:SINE	TE-exon
chr18	35367553	35376634	transcript/102579	60	-	35367553	35376634	255,0,0	5	892345145489239	0,1762,5902,6322,8842	ZNF396	MIR:MIR:SINE	TE-exon
chr18	35468382	35497605	transcript/142510	60	-	35468382	35497605	255,0,0	9	360,68,112,111,111,54,54,666,310	0,9899,10917,12070,17621,19003,20949,22283,28913	INO80C	AluJb:Alu:SINE,THE1B:ERVL-MaLR:LTR	TE-exon
chr18	35934033	35936411	transcript/118441	60	-	35934033	35936411	255,0,0	2	3701668	0,710	MIR3929	MSTB:ERVL-MaLR:LTR	TE-exon
chr18	36129896	36161391	transcript/409832	60	+	36129896	36161391	255,0,0	7	175,79,71,157,78,391,27	0,3341,6410,8373,8898,9522,31468	ELP2	AluSz6:Alu:SINE	TE-ApA
chr18	3741856	3874313	transcript/383547	60	-	3741856	3874313	255,0,0	4	302313215160	0,343,72202,132297	DLGAP1	AluSz:Alu:SINE	TE-ApA
chr18	3995308	4028607	transcript/221342	60	+	3995308	4028607	255,0,0	3	41,99,1350	0,26310,31949	DLGAP1-AS4	AluSz6:Alu:SINE,L1MA6:L1:LINE,MIRb:MIR:SINE	TE-ApA,TE-exon
chr18	42743227	42974142	transcript/468905	60	-	42743227	42974142	255,0,0	4	493,93,192,69	0,150100,180344,230846	RIT2	MLT1A1:ERVL-MaLR:LTR	TE-exon
chr18	46780115	46782712	transcript/121939	60	+	46780115	46782712	255,0,0	2	871869	0,728	ST8SIA5-DT	MLT2A1:ERVL:LTR	TE-ApA
chr18	50664426	50731822	transcript/30229	60	+	50664426	50731822	255,0,0	6	7.81452e+17	0,50652,57511,58958,61535,64731	MAPK4	L3:CR1:LINE	TE-exon
chr18	50968039	51002842	transcript/54232	60	+	50968039	51002842	255,0,0	3	751652636	0,6357,32167	ELAC1,ENSG00000267699	HERVL-int:ERVL:LTR,MLT2B3:ERVL:LTR	TE-exon
chr18	53207773	53386188	transcript/493767	60	+	53207773	53386188	255,0,0	7	44,50,142,95,111,195,146	0,7774,97804,106634,114273,131939,178269	DCC	L3:CR1:LINE	TE-exon
chr18	55261090	55263302	transcript/200020	60	-	55261090	55263302	255,0,0	2	3631213	0,999	TCF4	AluSg:Alu:SINE	TE-exon
chr18	57780927	57921250	transcript/194524	60	+	57780927	57921250	255,0,0	7	29,94,129,154,131,147,867	0,52183,128174,131121,132887,134340,139456	ENSG00000301441,ENSG00000303117	LTR16C:ERVL:LTR,MLT1J:ERVL-MaLR:LTR,Tigger15a:TcMar-Tigger:DNA	TE-ApA,TE-exon
chr18	58323974	58333278	transcript/100104	60	+	58323974	58333278	255,0,0	2	2121,71	0,9233	NEDD4L	AluSx1:Alu:SINE	TE-ApA
chr18	58734032	58736441	transcript/471040	60	+	58734032	58736441	255,0,0	3	349,456,92	0,1169,2317	MALT1	Charlie15a:hAT-Charlie:DNA	TE-ApA
chr18	61499193	61500102	transcript/475384	60	+	61499193	61500102	255,0,0	2	565235	0,674	CDH20	AluSc:Alu:SINE,AluSx3:Alu:SINE	TE-ApA,TE-exon
chr18	62235044	62305963	transcript/44072	60	+	62235044	62305963	255,0,0	21	447,80,113,91,72,141,165,148,157,124,49,80,107,100,83,64,139,117,89,71,550	0,4355,9719,17619,20362,22903,23467,26466,28944,29684,31656,33824,38935,40329,44729,45601,47261,52306,56498,63745,70369	RELCH	MER102b:hAT-Charlie:DNA	TE-exon
chr18	62239068	62305955	transcript/59729	60	+	62239068	62305955	255,0,0	19	411,113,91,72,141,165,157,124,49,80,107,100,83,64,139,117,89,71,542	0,5695,13595,16338,18879,19443,24920,25660,27632,29800,34911,36305,40705,41577,43237,48282,52474,59721,66345	RELCH	MER102b:hAT-Charlie:DNA	TE-exon
chr18	70018852	70044744	transcript/32099	60	-	70018852	70044744	255,0,0	6	1965,127,78,98,106,903	0,5869,9871,11159,12023,24989	RTTN	MER63A:hAT-Blackjack:DNA	TE-exon
chr18	70464955	70491266	transcript/336902	60	+	70464955	70491266	255,0,0	3	84,87,1009	0,22212,25302	ENSG00000278971,ENSG00000288828	MSTA:ERVL-MaLR:LTR	TE-exon
chr18	72855096	72864856	transcript/73243	60	-	72855096	72864856	255,0,0	3	2205,249,49	0,3729,9711	NETO1	MIRc:MIR:SINE	TE-exon
chr18	76220416	76234920	transcript/5595	60	-	76220416	76234920	255,0,0	2	4624201	0,14303	ENSG00000266743	MER5A:hAT-Charlie:DNA,MER90:ERV1:LTR	TE-exon
chr18	76978833	77017057	transcript/153929	60	-	76978833	77017057	255,0,0	3	1584,46,90	0,19101,38134	MBP	AluY:Alu:SINE	TE-exon
chr18	8048641	8056751	transcript/251960	60	+	8048641	8056751	255,0,0	2	1165222	0,7888	PTPRM	AluSq4:Alu:SINE	TE-exon
chr18	9334627	9394696	transcript/142726	60	+	9334627	9394696	255,0,0	8	293,160,97,161,123,100,101,734	0,2565,6257,6487,10140,25344,53412,59335	TWSG1	L1MA5A:L1:LINE,MER3:hAT-Charlie:DNA,MIR3:MIR:SINE	TE-ApA,TE-exon
chr18	9334797	9402421	transcript/17758	60	+	9334797	9402421	255,0,0	7	123,160,97,161,100,267,3076	0,2395,6087,6317,25174,61482,64548	TWSG1	MER3:hAT-Charlie:DNA,MIR3:MIR:SINE	TE-exon
chr18	9334833	9365526	transcript/498683	60	+	9334833	9365526	255,0,0	4	87160100454	0,2359,25138,30239	TWSG1	AluJo:Alu:SINE	TE-exon
chr18	9708302	9861104	transcript/76346	60	+	9708302	9861104	255,0,0	7	142,80,154,72,107,110,1877	0,66975,97503,105717,106813,137279,150925	RAB31	AluY:Alu:SINE,MIRc:MIR:SINE	TE-exon
chr18	9931950	9935094	transcript/93338	60	+	9931950	9935094	255,0,0	2	9311346	0,1798	VAPA	AluSg7:Alu:SINE,AluY:Alu:SINE	TE-ApA,TE-exon
chr18	9947825	9952564	transcript/487896	60	+	9947825	9952564	255,0,0	2	799,55	0,4684	VAPA	AluSq2:Alu:SINE	TE-ApA
chr19	10701453	10714977	transcript/184309	60	+	10701453	10714977	255,0,0	12	250,69,139,79,116,139,76,110,88,80,226,170	0,496,662,5848,6046,10707,11099,11304,11499,11664,11915,13354	QTRT1	AluJb:Alu:SINE	TE-ApA
chr19	11833705	11835609	transcript/540441	60	+	11833705	11835609	255,0,0	2	451280	0,1624	ZNF440	AluY:Alu:SINE	TE-exon
chr19	11869197	11870874	transcript/526218	60	+	11869197	11870874	255,0,0	2	489309	0,1368	ZNF439	AluSq2:Alu:SINE	TE-exon
chr19	11988288	12035710	transcript/321094	60	-	11988288	12035710	255,0,0	3	857137174	0,1021,47248	ZNF433	HERVK13-int:ERVK:LTR,LTR13_:ERVK:LTR	TE-exon
chr19	11988496	12035717	transcript/444602	60	-	11988496	12035717	255,0,0	3	649123181	0,827,47040	ZNF433	HERVK13-int:ERVK:LTR	TE-exon
chr19	11988497	12035701	transcript/418368	60	-	11988497	12035701	255,0,0	3	648137165	0,812,47039	ZNF433	HERVK13-int:ERVK:LTR	TE-exon
chr19	11988497	12035714	transcript/398358	60	-	11988497	12035714	255,0,0	4	648,123,47,178	0,826,46330,47039	ZNF433	HERVK13-int:ERVK:LTR	TE-exon
chr19	11988497	12035714	transcript/398591	60	-	11988497	12035714	255,0,0	4	648,123,47,178	0,826,46330,47039	ZNF433	HERVK13-int:ERVK:LTR	TE-exon
chr19	12254620	12265768	transcript/150172	60	+	12254620	12265768	255,0,0	5	16768102552335	0,1770,5026,5471,10813	ENSG00000291101	AluSx3:Alu:SINE	TE-exon
chr19	13454373	13455418	transcript/567555	60	-	13454373	13455418	255,0,0	2	79493	0,552	CACNA1A	AluSq2:Alu:SINE	TE-ApA
chr19	14031719	14053221	transcript/38976	60	+	14031719	14053221	255,0,0	14	253,118,166,403,160,74,184,189,102,159,126,94,94,1126	0,666,4248,7788,10733,10996,14434,14710,17261,17436,19038,19887,20160,20376	IL27RA	AluJr:Alu:SINE,FLAM_C:Alu:SINE	TE-exon
chr19	14137135	14159797	transcript/43271	60	+	14137135	14159797	255,0,0	3	883282583	0,18016,20079	ADGRL1-AS1	MIRb:MIR:SINE	TE-exon
chr19	14730660	14743516	transcript/356704	60	-	14730660	14743516	255,0,0	2	1025,97	0,12759	ADGRE2	L1PA16:L1:LINE	TE-ApA
chr19	16689756	16690678	transcript/576468	60	+	16689756	16690678	255,0,0	2	393114	0,808	TMEM38A	AluSq2:Alu:SINE	TE-ApA
chr19	18683648	18759206	transcript/47740	60	+	18683648	18759206	255,0,0	7	180,117,138,62,95,86,2307	0,59261,62174,63404,66132,69851,73251	CRTC1	AluJr:Alu:SINE,AluY:Alu:SINE,FLAM_C:Alu:SINE	TE-ApA,TE-exon
chr19	18876677	18880367	transcript/218011	60	-	18876677	18880367	255,0,0	4	1072,110,148,94	0,2252,2563,3596	CERS1,GDF1	L1MD3:L1:LINE	TE-ApA
chr19	18899541	18906438	transcript/520206	60	-	18899541	18906438	255,0,0	7	185,75,69,156,82,54,90	0,331,839,3726,5229,6034,6807	COPE	AluJb:Alu:SINE	TE-exon
chr19	19756373	19776422	transcript/447137	60	-	19756373	19776422	255,0,0	4	408,303,109,96	0,4745,6164,19953	LINC00663,ZNF506	AluYk2:Alu:SINE	TE-exon
chr19	19780436	19793378	transcript/419005	60	-	19780436	19793378	255,0,0	2	120900	0,12042	ZNF506	AluSx1:Alu:SINE,L1M5:L1:LINE	TE-ApA,TE-exon
chr19	19892152	19900161	transcript/477779	60	+	19892152	19900161	255,0,0	2	828,72	0,7937	ZNF253	AluSp:Alu:SINE	TE-exon
chr19	20497180	20571156	transcript/217880	60	+	20497180	20571156	255,0,0	4	34,145,61,1218	0,51584,72283,72758	ENSG00000269043	HERVL66-int:ERVL:LTR,L1MB2:L1:LINE	TE-ApA,TE-exon
chr19	21550678	21555621	transcript/6165	60	-	21550678	21555621	255,0,0	2	5914305	0,638	ENSG00000268081	AluSx1:Alu:SINE,L1PA8:L1:LINE,SVA_D:SVA:Retroposon	TE-ApA,TE-exon
chr19	21552754	21555218	transcript/271598	60	-	21552754	21555218	255,0,0	2	480859	0,1605	ENSG00000268081	AluSx1:Alu:SINE	TE-exon
chr19	21586457	21658590	transcript/3828	60	+	21586457	21658590	255,0,0	9	437,124,82,130,467,360,127,95,3437	0,9890,10826,41393,42994,50522,51513,52452,68696	ENSG00000268278,ENSG00000302775	HERV17-int:ERV1:LTR,HERVK3-int:ERVK:LTR,LTR17:ERV1:LTR,LTR3:ERVK:LTR,MLT1H:ERVL-MaLR:LTR	TE-exon
chr19	21724042	21744731	transcript/489000	60	-	21724042	21744731	255,0,0	2	776,86	0,20603	ZNF100	AluSx3:Alu:SINE	TE-exon
chr19	21900867	22010922	transcript/262426	60	-	21900867	22010922	255,0,0	5	804,124,96,127,131	0,24204,86348,87915,109924	ENSG00000307339,ZNF208	BSR/Beta:Satellite:Satellite,MER41-int:ERV1:LTR	TE-ApA,TE-exon
chr19	22447375	22454002	transcript/504275	60	-	22447375	22454002	255,0,0	2	751,15	0,6612	BNIP3P32	AluSx:Alu:SINE,AluSz6:Alu:SINE	TE-ApA,TE-exon
chr19	22454701	22532473	transcript/132669	60	-	22454701	22532473	255,0,0	3	1569267135	0,59662,77637	ZNF98	L1PREC2:L1:LINE	TE-exon
chr19	22493657	22517882	transcript/36914	60	-	22493657	22517882	255,0,0	3	2918,267,29	0,20706,24196	ZNF98	AluSp:Alu:SINE	TE-ApA
chr19	22493657	22532485	transcript/32759	60	-	22493657	22532485	255,0,0	3	2918267147	0,20706,38681	ZNF98	AluSp:Alu:SINE	TE-ApA
chr19	27804422	27807303	transcript/481855	60	+	27804422	27807303	255,0,0	2	63822	0,2059	LINC02987	AluSx1:Alu:SINE	TE-TSS
chr19	2862476	2864705	transcript/480445	60	+	2862476	2864705	255,0,0	2	780,48	0,2181	ENSG00000287766	AluSc8:Alu:SINE,AluY:Alu:SINE	TE-ApA,TE-exon
chr19	29691271	29715277	transcript/291204	60	-	29691271	29715277	255,0,0	4	851119170153	0,7911,16982,23853	C19orf12	MLT1A:ERVL-MaLR:LTR,THE1B:ERVL-MaLR:LTR	TE-ApA,TE-exon
chr19	29691275	29715029	transcript/304029	60	-	29691275	29715029	255,0,0	4	847119170123	0,7907,16978,23631	C19orf12	MLT1A:ERVL-MaLR:LTR,THE1B:ERVL-MaLR:LTR	TE-ApA,TE-exon
chr19	32892321	32971934	transcript/100015	60	-	32892321	32971934	255,0,0	16	348,142,168,181,116,84,51,143,219,43,29,103,187,159,107,99	0,7535,8923,23015,25902,33868,34612,39107,41129,45309,47535,55944,61293,67578,74038,79514	CEP89	AluSx:Alu:SINE	TE-ApA
chr19	34219703	34226060	transcript/144452	60	+	34219703	34226060	255,0,0	3	174,1625,70	0,1803,6287	LSM14A	AluJo:Alu:SINE	TE-ApA
chr19	34377368	34385032	transcript/224889	60	+	34377368	34385032	255,0,0	4	218,147,1090,25	0,366,1565,7639	GPI	AluSz6:Alu:SINE	TE-ApA
chr19	35262847	35268154	transcript/83814	60	-	35262847	35268154	255,0,0	4	1931546266354	0,1238,3657,4953	ENSG00000288942,ENSG00000307673	AluSx1:Alu:SINE	TE-exon
chr19	35648338	35659869	transcript/552290	60	+	35648338	35659869	255,0,0	5	65,117,101,341,38	0,2894,6232,10255,11493	COX6B1	AluSp:Alu:SINE	TE-ApA
chr19	36015811	36018582	transcript/425903	60	+	36015811	36018582	255,0,0	6	399,75,64,123,145,127	0,1093,1574,1842,2034,2644	ENSG00000267698	AluSz6:Alu:SINE	TE-ApA
chr19	36177617	36182983	transcript/239411	60	-	36177617	36182983	255,0,0	2	576834	0,4532	ZNF565	AluSc:Alu:SINE,AluSq2:Alu:SINE	TE-exon
chr19	36678137	36682283	transcript/406525	60	+	36678137	36682283	255,0,0	2	422566	0,3580	ENSG00000301128	AluJr4:Alu:SINE,L1MA7:L1:LINE	TE-ApA,TE-exon
chr19	36821601	36838513	transcript/398680	60	-	36821601	36838513	255,0,0	5	530,96,124,82,177	0,1683,2065,4009,16735	ZNF790	AluSx1:Alu:SINE	TE-ApA
chr19	37111082	37116368	transcript/498048	58	+	37111082	37116368	255,0,0	2	629201	0,5085	ZNF420	AluSx:Alu:SINE	TE-ApA
chr19	37251886	37261500	transcript/164882	60	+	37251886	37261500	255,0,0	5	296,84,88,164,1126	0,4012,4840,5344,8488	LINC01535	L1MA7:L1:LINE	TE-exon
chr19	38943260	38949785	transcript/256485	60	-	38943260	38949785	255,0,0	5	942,136,96,112,72	0,1708,3211,5306,6453	ENSG00000269547,FBXO17	AluSx1:Alu:SINE,AluSx:Alu:SINE,L1MB7:L1:LINE	TE-ApA,TE-exon
chr19	38943607	38952721	transcript/207547	60	-	38943607	38952721	255,0,0	6	595,136,96,112,366,149	0,1361,2864,4959,6363,8965	ENSG00000269547,FBXO17	AluSx1:Alu:SINE,L1MB7:L1:LINE	TE-ApA,TE-exon
chr19	39981189	39982814	transcript/412375	60	+	39981189	39982814	255,0,0	2	103872	0,753	PSMC4	L1ME1:L1:LINE	TE-ApA
chr19	40294574	40333878	transcript/201866	60	-	40294574	40333878	255,0,0	6	767,349,71,153,138,28	0,27453,29431,31759,33838,39276	C19orf47	AluSg:Alu:SINE	TE-exon
chr19	40294660	40326393	transcript/313870	60	-	40294660	40326393	255,0,0	4	681,349,71,60	0,27367,29345,31673	C19orf47	AluSg:Alu:SINE	TE-exon
chr19	42821807	42840545	transcript/440967	60	+	42821807	42840545	255,0,0	4	106,73,218,557	0,4625,17437,18181	PSG8-AS1	ERVL-B4-int:ERVL:LTR,LTR16B2:ERVL:LTR	TE-exon
chr19	42821844	42840545	transcript/352938	60	+	42821844	42840545	255,0,0	5	69,73,153,218,557	0,4588,8276,17400,18144	PSG8-AS1	ERVL-B4-int:ERVL:LTR,LTR16B2:ERVL:LTR,LTR49-int:ERV1:LTR	TE-exon
chr19	42821862	42840558	transcript/356153	60	+	42821862	42840558	255,0,0	5	51,73,153,218,570	0,4570,8258,17382,18126	PSG8-AS1	ERVL-B4-int:ERVL:LTR,LTR16B2:ERVL:LTR,LTR49-int:ERV1:LTR	TE-exon
chr19	42821870	42841224	transcript/164407	60	+	42821870	42841224	255,0,0	5	43,73,153,218,1236	0,4562,8250,17374,18118	PSG8-AS1	AluJo:Alu:SINE,ERVL-B4-int:ERVL:LTR,L1MB3:L1:LINE,LTR16B2:ERVL:LTR,LTR49-int:ERV1:LTR	TE-ApA,TE-exon
chr19	43500654	43504122	transcript/299044	60	-	43500654	43504122	255,0,0	4	692138183217	0,1079,1446,3251	PHLDB3	AluJr:Alu:SINE,AluSq2:Alu:SINE	TE-ApA,TE-exon
chr19	43501197	43504134	transcript/525606	60	-	43501197	43504134	255,0,0	4	149138183229	0,536,903,2708	PHLDB3	AluSq2:Alu:SINE	TE-ApA
chr19	43819302	43820497	transcript/378222	60	-	43819302	43820497	255,0,0	2	116882	0,313	LYPD5	AluSq:Alu:SINE,HERVE-int:ERV1:LTR	TE-ApA,TE-exon
chr19	43950194	43972762	transcript/2771	60	+	43950194	43972762	255,0,0	2	85029	0,17539	ZNF155	L1PA11:L1:LINE	TE-exon
chr19	44107044	44137244	transcript/378522	60	+	44107044	44137244	255,0,0	3	723,169,77	0,24085,30123	ZNF224,ZNF225	AluSc8:Alu:SINE	TE-ApA
chr19	44227132	44228800	transcript/419173	60	-	44227132	44228800	255,0,0	2	272695	0,973	ZNF235	AluSz:Alu:SINE,MIR:MIR:SINE	TE-ApA,TE-exon
chr19	44227132	44228800	transcript/501906	60	-	44227132	44228800	255,0,0	2	165632	0,1036	ZNF235	AluSz:Alu:SINE,MIR:MIR:SINE	TE-ApA,TE-exon
chr19	44955384	44993340	transcript/58345	60	+	44955384	44993340	255,0,0	16	83,113,111,97,124,159,118,86,121,245,94,191,96,136,168,730	0,6578,7253,8280,17702,19054,21958,29833,31070,31794,32695,35010,35465,35853,36848,37226	CLPTM1	AluSz:Alu:SINE	TE-exon
chr19	44956233	44993334	transcript/21065	60	+	44956233	44993334	255,0,0	14	1286,113,124,159,118,86,121,245,94,191,96,136,168,724	0,5729,16853,18205,21109,28984,30221,30945,31846,34161,34616,35004,35999,36377	CLPTM1	L2b:L2:LINE,MIR3:MIR:SINE	TE-TSS,TE-exon
chr19	47130857	47176494	transcript/354069	60	+	47130857	47176494	255,0,0	7	1.71112e+20	0,12636,19344,22040,24256,38960,45357	SAE1	L2a:L2:LINE	TE-ApA
chr19	47143560	47176494	transcript/432309	60	+	47143560	47176494	255,0,0	6	1.14174e+17	0,6641,9337,11553,26257,32654	SAE1	L2a:L2:LINE	TE-ApA
chr19	47484726	47515036	transcript/217790	60	-	47484726	47515036	255,0,0	8	255,589,40,78,47,117,80,194	0,606,8408,8689,10823,15906,18696,30116	NAPA	AluSx:Alu:SINE,MIRb:MIR:SINE	TE-ApA,TE-exon
chr19	48055657	48095605	transcript/407754	60	-	48055657	48095605	255,0,0	9	299,155,96,108,54,54,27,54,142	0,6340,12133,19109,22113,29401,33028,34706,39806	PLA2G4C	AluSp:Alu:SINE,MER33:hAT-Charlie:DNA	TE-ApA,TE-exon
chr19	48638015	48644914	transcript/395890	60	-	48638015	48644914	255,0,0	8	129,166,155,73,96,186,143,71	0,872,1289,1533,1772,2079,6411,6828	CA11	AluSx:Alu:SINE	TE-TSS
chr19	48904378	48924693	transcript/484846	60	+	48904378	48924693	255,0,0	4	76,35,379,315	0,1374,18713,20000	NUCB1	AluJo:Alu:SINE,AluSc8:Alu:SINE	TE-ApA,TE-exon
chr19	48989140	48993309	transcript/479880	60	-	48989140	48993309	255,0,0	3	338182315	0,2161,3854	GYS1	AluJb:Alu:SINE	TE-ApA
chr19	49291138	49340320	transcript/296896	60	-	49291138	49340320	255,0,0	2	1115,76	0,49106	ENSG00000197813	L2a:L2:LINE	TE-exon
chr19	49528018	49579703	transcript/466198	60	+	49528018	49579703	255,0,0	6	40,248,203,173,61,115	0,448,6174,9014,11100,51570	RCN3	LTR54:ERV1:LTR	TE-ApA
chr19	49990041	49993312	transcript/304174	60	-	49990041	49993312	255,0,0	2	369845	0,2426	VRK3	AluJb:Alu:SINE,L1M5:L1:LINE	TE-exon
chr19	50488803	50509889	transcript/313280	60	+	50488803	50509889	255,0,0	5	44191155165615	0,6499,7650,16964,20471	EMC10	FLAM_A:Alu:SINE,L2a:L2:LINE	TE-exon
chr19	507499	520496	transcript/207262	60	+	507499	520496	255,0,0	4	345517190453	0,11389,12222,12544	TPGS1	AluSx1:Alu:SINE	TE-ApA
chr19	51854516	51856401	transcript/249305	60	-	51854516	51856401	255,0,0	2	880508	0,1377	ZNF577	L1M4:L1:LINE	TE-exon
chr19	52369944	52386989	transcript/170236	60	+	52369944	52386989	255,0,0	6	3.31271e+16	0,3166,4354,13904,15987,16800	ZNF880	AluSq2:Alu:SINE,AluY:Alu:SINE	TE-exon
chr19	52453558	52514498	transcript/7278	60	+	52453558	52514498	255,0,0	7	49,91,102,200,82,127,3927	0,3309,37765,46526,48268,51096,57013	ENSG00000288253,ZNF578	AluJr:Alu:SINE,AluSx:Alu:SINE,AluSz:Alu:SINE,AluY:Alu:SINE,L2a:L2:LINE	TE-exon
chr19	5253818	5273497	transcript/114800	60	-	5253818	5273497	255,0,0	4	1674,111,189,56	0,4198,11189,19623	PTPRS	MIRb:MIR:SINE	TE-exon
chr19	53072121	53073765	transcript/340148	60	-	53072121	53073765	255,0,0	2	1111016	0,628	ZNF160	AluSg:Alu:SINE,L1MA7:L1:LINE	TE-ApA,TE-exon
chr19	53412113	53413924	transcript/219147	60	+	53412113	53413924	255,0,0	2	633891	0,920	RPL39P36	AluJr:Alu:SINE,AluSx:Alu:SINE,HSMAR2:TcMar-Mariner:DNA,MER4A:ERV1:LTR	TE-ApA,TE-exon
chr19	53912903	53955593	transcript/219395	60	+	53912903	53955593	255,0,0	3	124709598	0,38588,42092	CACNG7,ENSG00000304583	AluJb:Alu:SINE	TE-exon
chr19	54095997	54106953	transcript/300942	60	+	54095997	54106953	255,0,0	7	169,87,259,352,75,78,143	0,856,6183,6539,7116,9936,10813	NDUFA3	MIRc:MIR:SINE	TE-exon
chr19	54102860	54111496	transcript/182404	60	+	54102860	54111496	255,0,0	8	28,75,78,160,287,67,176,709	0,253,3073,3950,5579,5967,6221,7927	NDUFA3	AluSz:Alu:SINE,L2a:L2:LINE,MER3:hAT-Charlie:DNA,MIRc:MIR:SINE	TE-exon
chr19	54117243	54123319	transcript/199620	60	-	54117243	54123319	255,0,0	5	436,78,344,190,500	0,4594,4819,5248,5576	PRPF31-AS1	LTR38:ERV1:LTR,MLT1J:ERVL-MaLR:LTR	TE-ApA,TE-exon
chr19	54173418	54189409	transcript/101496	60	-	54173418	54189409	255,0,0	9	1013,86,177,361,160,127,130,79,72	0,4724,5346,7354,10102,13742,14798,15014,15919	MBOAT7	AluSx3:Alu:SINE	TE-exon
chr19	56298741	56314612	transcript/182609	60	-	56298741	56314612	255,0,0	3	1215102363	0,14541,15508	ZSCAN5A	AluJr:Alu:SINE,MER2:TcMar-Tigger:DNA,THE1B:ERVL-MaLR:LTR	TE-exon
chr19	56388255	56390451	transcript/156567	60	-	56388255	56390451	255,0,0	3	1611,96,77	0,1745,2119	ZNF582	AluSz:Alu:SINE,L2:L2:LINE	TE-exon
chr19	56584487	56588409	transcript/339327	60	+	56584487	56588409	255,0,0	2	251940	0,2982	ZNF470	AluSx:Alu:SINE	TE-exon
chr19	56709734	56745239	transcript/473454	60	+	56709734	56745239	255,0,0	3	122517222	0,34583,35283	ENSG00000286125,ZIM2-AS1	L1M3:L1:LINE,L1P3:L1:LINE,MER74A:ERVL:LTR	TE-ApA,TE-exon
chr19	57389883	57431268	transcript/375417	60	+	57389883	57431268	255,0,0	4	231,36,295,493	0,4304,38575,40892	ENSG00000268533,ENSG00000269533,ZNF548	AluSc:Alu:SINE	TE-exon
chr19	57499937	57526050	transcript/357063	60	+	57499937	57526050	255,0,0	5	176,130,99,155,549	0,4719,5364,6420,25564	ENSG00000268107,ZNF773	AluSp:Alu:SINE,LTR6A:ERV1:LTR	TE-ApA,TE-exon
chr19	58036430	58055354	transcript/375371	60	-	58036430	58055354	255,0,0	2	933143	0,18781	ENSG00000288830	AluSx:Alu:SINE,MER3:hAT-Charlie:DNA	TE-exon
chr19	58068819	58070453	transcript/442947	60	+	58068819	58070453	255,0,0	2	860,58	0,1576	ZNF135	AluSp:Alu:SINE,AluSq2:Alu:SINE	TE-ApA,TE-exon
chr19	58228709	58274598	transcript/418001	60	+	58228709	58274598	255,0,0	7	237,103,69,92,127,84,233	0,758,1684,15255,17591,18001,45656	ENSG00000283515,ZNF544	MLT1C:ERVL-MaLR:LTR	TE-ApA
chr19	58305664	58315652	transcript/218835	60	+	58305664	58315652	255,0,0	4	104129297905	0,423,6501,9083	ENSG00000283515,ERVK3-1,ZNF8-ERVK3-1	HERVK3-int:ERVK:LTR,LTR3:ERVK:LTR	TE-TSS,TE-exon
chr19	58481967	58499263	transcript/438225	60	-	58481967	58499263	255,0,0	4	479115198141	0,1564,16526,17155	SLC27A5	MLT1D:ERVL-MaLR:LTR	TE-exon
chr19	7534742	7561761	transcript/7237	60	+	7534742	7561761	255,0,0	35	160,69,88,83,98,141,160,81,129,81,163,84,110,168,78,206,132,124,114,76,144,64,169,183,119,157,117,70,117,98,302,117,97,110,274	0,766,1190,1448,1706,5175,5406,5887,6180,6611,6779,7241,7818,8018,8264,15164,15555,15774,16251,16619,19129,19466,19812,20150,20506,20864,21710,21912,22425,23013,24107,25905,26271,26465,26745	ENSG00000268614,PNPLA6	AluSx:Alu:SINE	TE-exon
chr19	8250865	8265043	transcript/220597	60	+	8250865	8265043	255,0,0	8	384,118,119,58,51,93,588,62	0,3633,4741,4956,5370,5752,6025,14116	CERS4	AluSq:Alu:SINE	TE-ApA
chr19	9324300	9382188	transcript/59039	60	+	9324300	9382188	255,0,0	15	104,86,89,127,83,70,212,215,87,108,86,127,93,83,1041	0,394,14193,14892,16801,26503,27492,29963,40561,52015,53958,54661,55226,55756,56847	ZNF177,ZNF559,ZNF559-ZNF177	MLT1A0:ERVL-MaLR:LTR,MLT1G-int:ERVL-MaLR:LTR	TE-exon
chr19	9687808	9818819	transcript/419195	41	-	9687808	9818819	255,0,0	4	66,37,449,92	0,124123,130360,130919	FBXL12	AluJo:Alu:SINE,MIR:MIR:SINE	TE-exon
chr19	9818865	9830114	transcript/368279	60	+	9818865	9830114	255,0,0	7	155,137,448,67,84,38,150	0,8430,8671,9461,9726,9971,11099	ENSG00000295613,UBL5	MER51D:ERV1:LTR	TE-exon
chr19	9823876	9827840	transcript/385558	60	-	9823876	9827840	255,0,0	2	394647	0,3317	FBXL12	AluSx3:Alu:SINE,LTR35:ERV1:LTR	TE-exon
chr1_KI270714v1_random	4045	11102	transcript/174330	60	-	4045	11102	255,0,0	5	541,234,601,236,28	0,930,5281,6000,7029	ENSG00000300815	HAL1:L1:LINE	TE-exon
chr2	100297146	100299130	transcript/207746	60	-	100297146	100299130	255,0,0	2	391524	0,460	LONRF2	AluY:Alu:SINE	TE-ApA
chr2	100820148	100996825	transcript/8429	60	+	100820148	100996825	255,0,0	22	266,54,149,92,474,90,121,114,119,83,107,148,85,142,110,90,147,198,191,93,181,1426	0,84584,104997,112761,114711,117604,128086,129218,143909,144712,145511,148132,150841,154654,155309,157561,162082,167930,170107,170631,173198,175251	NPAS2	OldhAT1:hAT-Ac:DNA	TE-exon
chr2	101876196	101879195	transcript/188582	60	+	101876196	101879195	255,0,0	2	1570,15	0,2984	MAP4K4	AluJb:Alu:SINE	TE-ApA
chr2	101876600	101879195	transcript/313127	60	+	101876600	101879195	255,0,0	2	1166,15	0,2580	MAP4K4	AluJb:Alu:SINE	TE-ApA
chr2	101876635	101879195	transcript/323247	60	+	101876635	101879195	255,0,0	2	1132,24	0,2536	MAP4K4	AluJb:Alu:SINE	TE-ApA
chr2	10389291	10427608	transcript/126879	60	+	10389291	10427608	255,0,0	6	286,86,173,402,106,885	0,7543,19270,30442,33691,37432	HPCAL1	MLT1A:ERVL-MaLR:LTR	TE-exon
chr2	104297585	104408353	transcript/469167	60	-	104297585	104408353	255,0,0	6	363,94,108,79,127,88	0,54821,56014,95246,96239,110680	ENSG00000298919	LTR45C:ERV1:LTR,MLT1L:ERVL-MaLR:LTR	TE-ApA,TE-exon
chr2	108719465	108722891	transcript/79248	58	+	108719465	108722891	255,0,0	2	12991167	0,2259	RANBP2	AluSx4:Alu:SINE,AluSx:Alu:SINE,Charlie4z:hAT-Charlie:DNA	TE-ApA,TE-exon
chr2	109449395	109450345	transcript/503894	60	+	109449395	109450345	255,0,0	2	108684	0,266	SH3RF3	AluSx:Alu:SINE	TE-ApA
chr2	112022314	112040634	transcript/262574	60	+	112022314	112040634	255,0,0	2	801284	0,17036	MERTK	LTR7:ERV1:LTR	TE-ApA
chr2	112159709	112178700	transcript/380737	60	+	112159709	112178700	255,0,0	4	126171126645	0,5291,16004,18346	FBLN7	AluSz:Alu:SINE	TE-exon
chr2	112299882	112320614	transcript/27668	60	+	112299882	112320614	255,0,0	7	1.47123e+21	0,3346,10002,11921,16587,17338,18052	ZC3H6	AluJr:Alu:SINE,AluSx:Alu:SINE,L1MC5a:L1:LINE	TE-exon
chr2	113768128	113890966	transcript/344570	60	-	113768128	113890966	255,0,0	6	215,577,56,90,98,74	0,62723,63401,75135,93335,122764	ACTR3-AS1	MER63B:hAT-Blackjack:DNA,MIRb:MIR:SINE	TE-exon
chr2	114461904	114521101	transcript/240780	60	+	114461904	114521101	255,0,0	4	236,32,250,831	0,1490,56577,58366	DPP10	L2a:L2:LINE,MER5A1:hAT-Charlie:DNA	TE-exon
chr2	115064958	115067861	transcript/88495	60	+	115064958	115067861	255,0,0	2	2314,70	0,2833	DPP10	AluY:Alu:SINE	TE-ApA
chr2	11638473	11670166	transcript/62426	60	-	11638473	11670166	255,0,0	2	1977661	0,31032	NTSR2	AluSx1:Alu:SINE,MIR3:MIR:SINE	TE-exon
chr2	119920091	119937944	transcript/544016	60	+	119920091	119937944	255,0,0	5	150,69,126,159,163	0,6506,12332,14708,17690	PTPN4	FAM:Alu:SINE	TE-ApA
chr2	121470320	121515707	transcript/382584	60	-	121470320	121515707	255,0,0	3	954,68,43	0,32846,45344	CLASP1	AluJo:Alu:SINE,L1ME4a:L1:LINE	TE-ApA,TE-exon
chr2	121474028	121649437	transcript/47783	60	-	121474028	121649437	255,0,0	9	1845,68,98,76,92,104,79,480,66	0,29138,41636,51816,53770,54648,56218,131672,175343	CLASP1	DNA1_Mam:TcMar:DNA	TE-exon
chr2	121650099	121728181	transcript/338957	60	+	121650099	121728181	255,0,0	5	282215140137379	0,368,55668,64723,77703	NIFK-AS1	L2a:L2:LINE	TE-exon
chr2	127867680	127871761	transcript/258675	60	-	127867680	127871761	255,0,0	3	245,923,81	0,2782,4000	AMMECR1L	AluJb:Alu:SINE	TE-exon
chr2	130356064	130362686	transcript/311505	60	+	130356064	130362686	255,0,0	8	136,109,77,96,39,102,81,531	0,2802,3168,3332,3543,3924,4130,6091	PTPN18	L2a:L2:LINE	TE-exon
chr2	131047876	131093399	transcript/1883	60	-	131047876	131093399	255,0,0	9	4576,125,178,143,84,81,374,155,186	0,5014,7395,7676,23978,34700,41086,43932,45337	FAM168B	AluSp:Alu:SINE	TE-exon
chr2	131047876	131093469	transcript/1709	60	-	131047876	131093469	255,0,0	9	4576,125,178,143,84,81,374,155,256	0,5014,7395,7676,23978,34700,41086,43932,45337	FAM168B	AluSp:Alu:SINE	TE-exon
chr2	131088982	131093448	transcript/517231	60	-	131088982	131093448	255,0,0	3	354155235	0,2826,4231	FAM168B	AluSp:Alu:SINE	TE-ApA
chr2	134455759	134718802	transcript/123642	60	-	134455759	134718802	255,0,0	10	1017,142,112,97,92,44,80,170,120,69	0,2272,10354,47141,94810,96288,101316,254709,257440,262974	TMEM163	L2a:L2:LINE	TE-exon
chr2	134866325	134918601	transcript/172025	60	-	134866325	134918601	255,0,0	5	1414,98,32,124,39	0,2618,9781,11194,52237	CCNT2-AS1	MLT1F:ERVL-MaLR:LTR,Tigger3b:TcMar-Tigger:DNA	TE-exon
chr2	134918830	134957403	transcript/2585	60	+	134918830	134957403	255,0,0	9	182,82,129,61,722,164,71,1150,2923	0,979,18010,20171,21766,28905,33810,34399,35650	CCNT2	Tigger2:TcMar-Tigger:DNA	TE-exon
chr2	135618644	135725262	transcript/5660	60	+	135618644	135725262	255,0,0	21	1042,115,60,141,109,96,38,51,227,255,149,303,124,155,152,104,173,145,83,85,1326	0,2849,13073,13216,17245,17443,19973,20094,20251,22891,26734,33085,42625,56687,61528,90788,91414,96905,103279,103824,105292	R3HDM1	AluSq2:Alu:SINE	TE-exon
chr2	135641097	135646881	transcript/237313	60	+	135641097	135646881	255,0,0	3	693,705,47	0,4281,5737	R3HDM1	AluSx:Alu:SINE	TE-ApA
chr2	135651837	135709459	transcript/380684	60	+	135651837	135709459	255,0,0	6	195,124,155,152,379,27	0,9432,23494,28335,43690,57595	R3HDM1	L1MEc:L1:LINE	TE-exon
chr2	135722098	135723778	transcript/404011	60	+	135722098	135723778	255,0,0	3	129,835,42	0,224,1638	R3HDM1	AluSx1:Alu:SINE	TE-ApA
chr2	135748264	135773834	transcript/246034	60	+	135748264	135773834	255,0,0	9	105,29,119,175,94,55,165,128,516	0,5274,5894,7252,13553,21504,22306,24155,25054	UBXN4	L1ME4a:L1:LINE	TE-exon
chr2	135906684	135985437	transcript/109148	60	-	135906684	135985437	255,0,0	16	723,72,112,81,43,147,148,135,112,60,81,103,88,103,93,35	0,4454,4697,5801,7784,9541,13768,16099,17702,26098,27225,36693,46510,54711,72589,78718	DARS1	AluJo:Alu:SINE,LTR107_Mam:LTR:LTR	TE-exon
chr2	135936638	135985523	transcript/81776	60	-	135936638	135985523	255,0,0	6	1911,103,103,93,58,121	0,6739,24757,42635,46758,48764	DARS1	AluSx1:Alu:SINE,L1PA5:L1:LINE	TE-exon
chr2	142877627	143042305	transcript/167438	60	+	142877627	143042305	255,0,0	14	109,159,188,121,83,62,72,75,147,99,74,53,231,259	0,4312,7721,40981,50031,77182,78575,80013,82996,107456,108320,151999,162800,164419	KYNU	L2a:L2:LINE	TE-exon
chr2	143946031	144332466	transcript/35952	60	-	143946031	144332466	255,0,0	14	1104,92,71,145,110,354,147,144,77,174,168,191,35,28	0,5950,6741,11163,24621,61150,65636,181869,182214,195850,199540,262571,351824,386407	GTDC1	AluSc8:Alu:SINE	TE-exon
chr2	144005755	144332523	transcript/60810	60	-	144005755	144332523	255,0,0	9	1780,174,168,202,65,62,128,62,85	0,136126,139816,202847,205759,229920,288609,292073,326683	GTDC1	AluSc8:Alu:SINE	TE-exon
chr2	148644745	148787543	transcript/18971	60	+	148644745	148787543	255,0,0	14	425,118,146,207,149,133,192,90,146,344,137,160,334,1239	0,91243,98876,109181,117036,117924,120209,124405,126046,126298,136898,138851,139922,141559	EPC2	L1MC5:L1:LINE	TE-exon
chr2	149018010	149026759	transcript/15362	60	+	149018010	149026759	255,0,0	3	411243959	0,581,4790	KIF5C	AluJo:Alu:SINE,AluJr:Alu:SINE,AluSq2:Alu:SINE,MER33:hAT-Charlie:DNA	TE-TSS,TE-exon
chr2	149473556	149481893	transcript/2319	60	+	149473556	149481893	255,0,0	2	13064373	0,3964	LYPD6	AluSx:Alu:SINE,L1ME4c:L1:LINE,L2c:L2:LINE,LTR16A:ERVL:LTR,MER5B:hAT-Charlie:DNA,X9_LINE:L1:LINE	TE-exon
chr2	151694415	151828421	transcript/28270	60	-	151694415	151828421	255,0,0	28	21,108,99,105,108,105,117,108,105,105,105,105,105,108,216,42,65,84,220,52,131,151,318,152,84,148,61,291	0,106,2221,2732,2934,3128,12465,15240,16018,23000,28966,29844,30441,31037,33275,35199,38705,39296,44057,46261,95336,97342,108591,112405,117941,119753,120723,133715	ARL5A,ENSG00000283228,NEB	HAL1:L1:LINE,L1MC3:L1:LINE	TE-exon
chr2	152118553	152175755	transcript/17376	60	-	152118553	152175755	255,0,0	15	2249,170,154,55,88,155,95,187,70,147,99,76,85,163,153	0,5212,7672,13560,14619,14848,16955,25273,26334,28608,29470,29671,31591,35732,57049	STAM2	LTR79:ERVL:LTR	TE-exon
chr2	152542439	152649825	transcript/3935	60	+	152542439	152649825	255,0,0	25	159,81,77,84,153,109,77,94,75,111,150,102,313,210,125,203,235,69,81,130,164,102,99,124,2030	0,299,6581,16300,18443,32696,36448,38516,64899,69055,72411,74651,76406,77069,82998,84085,85859,87216,87385,89568,93987,95133,97518,98351,105356	FMNL2	MIRb:MIR:SINE	TE-TSS
chr2	152656293	152676527	transcript/123408	60	-	152656293	152676527	255,0,0	18	105,132,62,97,87,96,138,117,92,115,139,134,151,109,165,65,109,123	0,1595,2654,2799,2976,6309,6741,7361,7582,7844,9677,12843,13937,14979,16165,16684,17304,20111	PRPF40A	MER20:hAT-Charlie:DNA	TE-exon
chr2	152671285	152717439	transcript/181857	60	-	152671285	152717439	255,0,0	16	96,165,65,109,375,25,54,121,111,17,31,81,64,80,132,84	0,1173,1692,2312,5119,6165,7770,8066,9940,19676,21752,23256,41018,43264,44709,46070	PRPF40A	L2a:L2:LINE	TE-exon
chr2	157876463	157918373	transcript/222652	60	+	157876463	157918373	255,0,0	3	265210945	0,3240,40965	ENSG00000271320,UPP2	AluSz6:Alu:SINE,AluSz:Alu:SINE,MLT1J2:ERVL-MaLR:LTR,MamGypLTR1b:Gypsy:LTR	TE-ApA,TE-exon
chr2	159001116	159091803	transcript/82570	60	+	159001116	159091803	255,0,0	3	73,76,2220	0,64779,88467	TANC1	MER5B:hAT-Charlie:DNA,MIR:MIR:SINE	TE-exon
chr2	159382603	159395833	transcript/384656	60	-	159382603	159395833	255,0,0	7	199,75,215,255,141,36,65	0,1002,2551,3749,6741,12123,13165	BAZ2B	MIR:MIR:SINE	TE-exon
chr2	159382603	159438483	transcript/53601	60	-	159382603	159438483	255,0,0	18	199,75,215,255,141,36,66,45,66,66,62,93,211,109,61,294,607,181	0,1002,2551,3749,6741,12123,13165,14741,16225,17995,22245,22418,29731,45707,46596,48259,50153,55699	BAZ2B	L3:CR1:LINE,MIR:MIR:SINE	TE-exon
chr2	159440534	159447035	transcript/410655	60	-	159440534	159447035	255,0,0	2	48940	0,5561	BAZ2B	AluSg7:Alu:SINE,LTR41C:ERVL:LTR	TE-ApA,TE-exon
chr2	162208837	162213992	transcript/301057	60	-	162208837	162213992	255,0,0	3	1159,57,55	0,2598,5100	FAP	L2b:L2:LINE	TE-exon
chr2	164897777	164955577	transcript/89828	60	-	164897777	164955577	255,0,0	12	953,132,113,162,71,66,80,107,66,135,99,369	0,10862,13858,17334,18125,27201,39572,41672,46791,47815,51711,57431	SLC38A11	AluSz:Alu:SINE,AluYc:Alu:SINE	TE-exon
chr2	164898296	164911720	transcript/508830	60	-	164898296	164911720	255,0,0	4	434,132,104,85	0,10343,11296,13339	SLC38A11	L3:CR1:LINE	TE-exon
chr2	164898381	164945846	transcript/236019	60	-	164898381	164945846	255,0,0	10	349,132,104,113,162,71,80,107,66,254	0,10258,11211,13254,16730,17521,38968,41068,46187,47211	SLC38A11	L3:CR1:LINE	TE-exon
chr2	164902050	164911848	transcript/426863	60	-	164902050	164911848	255,0,0	5	326141132104213	0,2020,6589,7542,9585	SLC38A11	AluJb:Alu:SINE,L3:CR1:LINE	TE-ApA,TE-exon
chr2	164907291	164915606	transcript/317965	60	-	164907291	164915606	255,0,0	2	2001007	0,7308	SLC38A11	AluJb:Alu:SINE	TE-ApA
chr2	165048893	165121017	transcript/121273	60	-	165048893	165121017	255,0,0	2	112047	0,70077	SCN3A	AluJb:Alu:SINE,AluY:Alu:SINE	TE-exon
chr2	165434054	165634899	transcript/248657	60	-	165434054	165634899	255,0,0	10	278,220,161,166,85,93,66,50,90,139	0,811,2448,27909,39139,46834,188932,190026,195146,200706	ENSG00000288089	L2c:L2:LINE,MER4B-int:ERV1:LTR,MER72:ERV1:LTR	TE-ApA,TE-exon
chr2	16552622	16665828	transcript/168661	60	-	16552622	16665828	255,0,0	13	377,71,127,80,117,78,137,106,122,80,156,175,49	0,2446,6837,8367,8538,8833,9382,11366,13023,35427,71241,98845,113157	CYRIA	MIRc:MIR:SINE	TE-exon
chr2	166001170	166008407	transcript/31819	60	-	166001170	166008407	255,0,0	2	6382910	0,4327	SCN1A	FLAM_C:Alu:SINE	TE-ApA
chr2	169537395	169560569	transcript/189271	60	-	169537395	169560569	255,0,0	8	3.30129e+23	0,617,2655,7325,8822,17728,19791,22991	FASTKD1	AluSp:Alu:SINE	TE-ApA
chr2	169537395	169573905	transcript/29136	60	-	169537395	169573905	255,0,0	12	330,129,129,115,487,132,111,399,126,69,519,910	0,617,2655,7325,8822,17728,19791,22991,25829,31788,34257,35600	FASTKD1	AluSp:Alu:SINE,MIRc:MIR:SINE	TE-ApA,TE-exon
chr2	169558991	169572912	transcript/285547	60	-	169558991	169572912	255,0,0	2	291362	0,12559	FASTKD1	AluSp:Alu:SINE	TE-ApA
chr2	169558991	169573169	transcript/209244	60	-	169558991	169573169	255,0,0	2	291619	0,12559	FASTKD1	AluSp:Alu:SINE,MIRc:MIR:SINE	TE-ApA,TE-exon
chr2	169559448	169560779	transcript/319146	60	-	169559448	169560779	255,0,0	2	325873	0,458	FASTKD1	AluJb:Alu:SINE	TE-ApA
chr2	169570692	169572308	transcript/445754	60	-	169570692	169572308	255,0,0	2	93822	0,794	FASTKD1	AluSx1:Alu:SINE	TE-ApA
chr2	169649255	169674893	transcript/424973	60	-	169649255	169674893	255,0,0	7	91,193,140,157,205,194,27	0,1073,4819,13024,15748,25320,25611	CFAP210	LTR52:ERVL:LTR	TE-exon
chr2	169650402	169674950	transcript/475053	60	-	169650402	169674950	255,0,0	6	119,140,157,205,194,84	0,3672,11877,14601,24173,24464	CFAP210	LTR52:ERVL:LTR	TE-exon
chr2	169650402	169675041	transcript/424088	60	-	169650402	169675041	255,0,0	6	1.1914e+17	0,3672,11877,14601,24173,24464	CFAP210	LTR52:ERVL:LTR	TE-exon
chr2	169662336	169674905	transcript/575753	60	-	169662336	169674905	255,0,0	4	100,205,194,39	0,2667,12239,12530	CFAP210	LTR52:ERVL:LTR	TE-exon
chr2	169736129	169791736	transcript/441891	60	+	169736129	169791736	255,0,0	3	98153629	0,5255,54978	KLHL23	L1PB4:L1:LINE	TE-ApA
chr2	169791961	169824871	transcript/67702	60	-	169791961	169824871	255,0,0	8	1842,50,52,83,182,115,152,90	0,20495,23515,27599,29130,29981,32527,32820	METTL5	LTR82B:ERVL:LTR,MLT1J:ERVL-MaLR:LTR	TE-exon
chr2	171434312	171491317	transcript/143054	60	+	171434312	171491317	255,0,0	10	391,104,91,137,79,90,105,143,110,570	0,770,9210,14368,15566,18811,23658,34575,39553,56435	DCAF17	AluSg:Alu:SINE,Tigger13a:TcMar-Tigger:DNA	TE-ApA,TE-exon
chr2	171434326	171491279	transcript/121733	60	+	171434326	171491279	255,0,0	12	368,104,91,137,79,90,105,106,143,110,91,532	0,756,9196,14354,15552,18797,23644,24045,34561,39539,42533,56421	DCAF17	Tigger13a:TcMar-Tigger:DNA	TE-exon
chr2	171784726	171999759	transcript/34310	60	-	171784726	171999759	255,0,0	19	749,91,159,139,141,81,53,159,82,85,94,139,147,140,116,552,143,54,81	0,2844,3062,6724,8900,24879,25497,28612,30394,42071,49236,50000,52394,59642,71107,82005,83954,108478,214952	SLC25A12	SVA_C:SVA:Retroposon	TE-exon
chr2	171784837	171790882	transcript/365021	60	-	171784837	171790882	255,0,0	4	638,91,159,142	0,2733,2951,5903	SLC25A12	AluJb:Alu:SINE	TE-TSS
chr2	171784838	171894282	transcript/49461	60	-	171784838	171894282	255,0,0	20	637,91,159,139,141,81,53,159,82,85,94,139,147,140,104,149,116,143,54,80	0,2732,2950,6612,8788,24767,25385,28500,30282,41959,49124,49888,52282,59530,63334,66810,70995,83842,108366,109364	SLC25A12	AluJb:Alu:SINE	TE-exon
chr2	171850925	171999868	transcript/369421	60	-	171850925	171999868	255,0,0	5	564,116,143,54,190	0,4908,17755,42279,148753	SLC25A12	AluSq4:Alu:SINE	TE-exon
chr2	171971258	172093364	transcript/111848	60	-	171971258	172093364	255,0,0	2	2138,25	0,122081	ENSG00000288958	AluJo:Alu:SINE,L1M4:L1:LINE,L1ME1:L1:LINE	TE-ApA,TE-exon
chr2	171972262	171999855	transcript/271919	60	-	171972262	171999855	255,0,0	2	1134177	0,27416	SLC25A12	AluJo:Alu:SINE,L1M4:L1:LINE	TE-ApA,TE-exon
chr2	171972262	171999894	transcript/251440	60	-	171972262	171999894	255,0,0	3	1134,96,216	0,19084,27416	SLC25A12	AluJo:Alu:SINE,L1M4:L1:LINE	TE-ApA,TE-exon
chr2	17665398	17696394	transcript/373413	60	-	17665398	17696394	255,0,0	8	215,98,153,104,106,126,146,106	0,1021,5024,10033,13460,18239,29753,30890	SMC6	L1ME3:L1:LINE	TE-exon
chr2	177655802	177675688	transcript/301387	60	-	177655802	177675688	255,0,0	5	873,84,75,64,58	0,8063,13690,19652,19828	PDE11A	L2a:L2:LINE	TE-exon
chr2	178371391	178380456	transcript/330256	60	+	178371391	178380456	255,0,0	3	842138148	0,2498,8917	OSBPL6	AluJr4:Alu:SINE	TE-ApA
chr2	179701060	179861387	transcript/51959	60	-	179701060	179861387	255,0,0	6	1997,126,50,300,152,287	0,2410,27176,68442,69460,160040	ZNF385B	MIR:MIR:SINE,Tigger16a:TcMar-Tigger:DNA	TE-exon
chr2	181892083	181906739	transcript/140064	60	+	181892083	181906739	255,0,0	9	194,46,50,57,40,99,209,701,464	0,531,3946,4824,6796,6930,8612,9682,14192	ITPRID2	AluJr:Alu:SINE	TE-ApA
chr2	181917576	181921477	transcript/380739	60	+	181917576	181921477	255,0,0	2	645385	0,3516	ITPRID2	AluJr:Alu:SINE,AluSx1:Alu:SINE,L2c:L2:LINE	TE-ApA,TE-exon
chr2	183071429	183100648	transcript/74035	60	+	183071429	183100648	255,0,0	5	446,47,153,1612,283	0,12078,15610,24001,28936	DUSP19	AluSx3:Alu:SINE	TE-exon
chr2	183099419	183101062	transcript/289048	60	+	183099419	183101062	255,0,0	2	529731	0,912	DUSP19	AluSx3:Alu:SINE,AluSz6:Alu:SINE	TE-exon
chr2	186090774	186092636	transcript/153315	60	-	186090774	186092636	255,0,0	2	3581466	0,396	LINC01473	L1HS:L1:LINE,L2c:L2:LINE	TE-ApA,TE-exon
chr2	186694058	186761762	transcript/108229	60	+	186694058	186761762	255,0,0	9	353,234,93,159,546,171,117,124,284	0,46169,49424,53033,54269,57075,59874,67054,67420	FAM171B	LTR16C:ERVL:LTR	TE-exon
chr2	186694072	186761500	transcript/130780	60	+	186694072	186761500	255,0,0	9	339,234,93,159,629,171,117,124,22	0,46155,49410,53019,54255,57061,59860,67040,67406	FAM171B	LTR16C:ERVL:LTR	TE-exon
chr2	186740289	186748870	transcript/414075	60	+	186740289	186748870	255,0,0	4	172,93,159,543	0,3193,6802,8038	FAM171B	LTR16C:ERVL:LTR	TE-exon
chr2	189455326	189483143	transcript/70537	60	+	189455326	189483143	255,0,0	18	118,71,120,89,159,60,116,176,158,181,95,96,170,60,147,92,248,383	0,1984,3426,4009,7157,8367,8519,9752,11098,12141,13148,14017,14749,15492,18859,19390,19886,27434	WDR75	MIR3:MIR:SINE	TE-exon
chr2	189469359	189483389	transcript/235378	60	+	189469359	189483389	255,0,0	7	80,170,60,147,92,248,629	0,716,1459,4826,5357,5853,13401	WDR75	MIR3:MIR:SINE	TE-exon
chr2	189694685	189697227	transcript/343562	60	+	189694685	189697227	255,0,0	3	476,67,604	0,1464,1938	ANKAR	L2a:L2:LINE	TE-exon
chr2	189746688	189762783	transcript/122320	60	-	189746688	189762783	255,0,0	10	480,147,107,72,131,149,205,388,241,99	0,1246,3861,5964,6160,7227,7452,8484,14731,15996	OSGEPL1	AluSx1:Alu:SINE	TE-exon
chr2	189747424	189755343	transcript/215738	60	-	189747424	189755343	255,0,0	7	657,107,72,131,149,205,171	0,3125,5228,5424,6491,6716,7748	OSGEPL1	AluSx1:Alu:SINE	TE-exon
chr2	189784475	189835510	transcript/84022	60	+	189784475	189835510	255,0,0	6	1.18152e+18	0,7314,11293,21176,33541,49352	PMS1	MIRb:MIR:SINE	TE-exon
chr2	189791877	189818083	transcript/323096	60	+	189791877	189818083	255,0,0	5	64,183,120,795,67	0,3891,13757,19963,26139	PMS1	AluSx:Alu:SINE,Kanga1c:TcMar-Tc2:DNA,L1MEg:L1:LINE	TE-exon
chr2	189805706	189818083	transcript/469473	60	+	189805706	189818083	255,0,0	3	48,795,67	0,6134,12310	PMS1	AluSx:Alu:SINE,Kanga1c:TcMar-Tc2:DNA,L1MEg:L1:LINE	TE-exon
chr2	190534596	190573668	transcript/438795	60	+	190534596	190573668	255,0,0	5	525,129,87,62,144	0,33476,38512,38761,38928	NEMP2-DT	HAL1:L1:LINE,MIR:MIR:SINE,MLT1I:ERVL-MaLR:LTR	TE-ApA,TE-exon
chr2	191963658	192194932	transcript/19027	60	-	191963658	192194932	255,0,0	8	2666,60,149,97,27,130,110,580	0,34603,35401,94020,216009,220695,228221,230694	TMEFF2	L2a:L2:LINE,MIRb:MIR:SINE	TE-ApA,TE-exon
chr2	195726272	195735748	transcript/83608	60	+	195726272	195735748	255,0,0	4	1195136191866	0,1329,1886,8610	SLC39A10	L2c:L2:LINE	TE-exon
chr2	196151262	196155100	transcript/449408	60	-	196151262	196155100	255,0,0	2	36886	0,2952	STK17B	AluYf1:Alu:SINE,L2c:L2:LINE	TE-ApA,TE-exon
chr2	197570803	197590641	transcript/228871	60	-	197570803	197590641	255,0,0	2	1477,63	0,19775	RFTN2	MER124:DNA:DNA?	TE-exon
chr2	19964400	19978857	transcript/120914	60	-	19964400	19978857	255,0,0	7	1.15819e+21	0,2323,5079,9162,10067,11129,14350	WDR35	AluSx3:Alu:SINE,AluSx:Alu:SINE,HAL1:L1:LINE	TE-ApA,TE-exon
chr2	199719653	199851195	transcript/508828	60	-	199719653	199851195	255,0,0	3	69571124	0,125946,131418	FTCDNL1	AluJr:Alu:SINE	TE-ApA
chr2	199804404	199851147	transcript/25487	60	-	199804404	199851147	255,0,0	7	2855,157,77,186,96,122,76	0,8163,13255,15167,41670,44443,46667	FTCDNL1	LTR50:ERVL:LTR	TE-exon
chr2	199955772	200099864	transcript/296244	60	+	199955772	200099864	255,0,0	6	476,72,127,35,88,433	0,3495,3981,49970,128286,143659	C2orf69,ENSG00000287027,MAIP1	L1MDb:L1:LINE,MLT1F2:ERVL-MaLR:LTR,Tigger11a:TcMar-Tigger:DNA	TE-exon
chr2	200393646	200449401	transcript/143169	60	-	200393646	200449401	255,0,0	7	1267,50,86,118,215,33,26	0,17812,29335,30717,35776,37858,55729	ENSG00000287299	LTR41C:ERVL:LTR,MER44B:TcMar-Tigger:DNA	TE-exon
chr2	200393740	200477973	transcript/82638	60	-	200393740	200477973	255,0,0	9	1173,50,86,118,215,33,93,140,429	0,17718,29241,30623,35682,37764,55635,82362,83804	ENSG00000287299	LTR41C:ERVL:LTR,MER44B:TcMar-Tigger:DNA	TE-exon
chr2	200400494	200477701	transcript/2698	60	-	200400494	200477701	255,0,0	7	4882,50,215,33,93,140,157	0,10964,28928,31010,48881,75608,77050	ENSG00000287299	L2:L2:LINE,LTR41C:ERVL:LTR,LTR8:ERV1:LTR,MLT1D:ERVL-MaLR:LTR	TE-exon
chr2	200871014	200888841	transcript/320166	60	-	200871014	200888841	255,0,0	8	507,119,68,94,75,69,201,49	0,5904,10406,11327,14683,15899,16598,17778	PPIL3	AluJo:Alu:SINE,AluSx:Alu:SINE	TE-TSS,TE-exon
chr2	201072210	201075179	transcript/179293	60	+	201072210	201075179	255,0,0	2	1277446	0,2523	NDUFB3	AluSc:Alu:SINE,FLAM_C:Alu:SINE,MER106A:hAT-Charlie:DNA	TE-ApA,TE-exon
chr2	202193386	202206056	transcript/445586	60	+	202193386	202206056	255,0,0	5	117173220159237	0,803,3413,9042,12433	KIAA2012	AluSc:Alu:SINE	TE-ApA
chr2	202297458	202315123	transcript/353725	39	+	202297458	202315123	255,0,0	7	55,62,134,137,162,52,15	0,386,2775,5462,5927,6998,17650	NOP58	AluSq:Alu:SINE	TE-ApA
chr2	202520845	202522506	transcript/421776	60	+	202520845	202522506	255,0,0	2	766175	0,1486	RPL13AP12	AluJb:Alu:SINE,AluSx3:Alu:SINE	TE-ApA,TE-exon
chr2	20291601	20350734	transcript/88149	60	-	20291601	20350734	255,0,0	10	1015,143,126,94,271,170,188,109,69,138	0,2774,5951,16376,16712,19892,20634,26935,35708,58995	PUM2	AluSz:Alu:SINE	TE-exon
chr2	203085367	203093229	transcript/312402	60	+	203085367	203093229	255,0,0	2	1195,26	0,7836	NBEAL1	AluSc8:Alu:SINE,L2c:L2:LINE	TE-ApA,TE-exon
chr2	203085822	203089355	transcript/505595	60	+	203085822	203089355	255,0,0	2	757,61	0,3472	NBEAL1	AluSx:Alu:SINE,L2c:L2:LINE	TE-ApA,TE-exon
chr2	203427481	203435368	transcript/85876	60	-	203427481	203435368	255,0,0	3	2162,120,73	0,5958,7814	RAPH1	AluY:Alu:SINE	TE-exon
chr2	203476496	203479892	transcript/69573	60	-	203476496	203479892	255,0,0	3	1631475524	0,1798,2872	RAPH1	AluSx1:Alu:SINE,AluYj4:Alu:SINE,MER33:hAT-Charlie:DNA	TE-ApA,TE-exon
chr2	20533423	20549601	transcript/284961	60	-	20533423	20549601	255,0,0	2	321245	0,14933	ENSG00000304619	AluSx:Alu:SINE,MamRep1894:hAT:DNA	TE-ApA,TE-exon
chr2	206053128	206056476	transcript/195841	60	-	206053128	206056476	255,0,0	2	594973	0,2375	INO80D	L1ME3G:L1:LINE	TE-exon
chr2	206831960	207041708	transcript/156307	60	-	206831960	207041708	255,0,0	3	1634116108	0,187674,209640	ENSG00000299281	L4_A_Mam:RTE-X:LINE,LTR16:ERVL:LTR,MER5B:hAT-Charlie:DNA	TE-exon
chr2	209625050	209734110	transcript/2933	60	+	209625050	209734110	255,0,0	12	79,92,291,114,78,62,171,148,341,82,113,3929	0,25488,28091,53521,55699,75226,79399,80529,84863,100658,104799,105131	MAP2	L1MC3:L1:LINE	TE-exon
chr2	210096960	210154503	transcript/531997	60	-	210096960	210154503	255,0,0	2	158550	0,56993	KANSL1L	AluSx3:Alu:SINE	TE-ApA
chr2	210424561	210433860	transcript/39412	60	-	210424561	210433860	255,0,0	2	10762136	0,7163	LANCL1	HERVK11-int:ERVK:LTR,MER85:PiggyBac:DNA	TE-exon
chr2	213254429	213284248	transcript/235872	60	-	213254429	213284248	255,0,0	3	1004168216	0,21642,29603	SPAG16-DT	AluSc:Alu:SINE,Arthur1B:hAT-Tip100:DNA,MER20:hAT-Charlie:DNA	TE-ApA,TE-exon
chr2	213317153	213318634	transcript/481273	60	+	213317153	213318634	255,0,0	2	203632	0,849	SPAG16	L1PB4:L1:LINE	TE-ApA
chr2	217277979	217311764	transcript/57476	60	+	217277979	217311764	255,0,0	5	2931031391002050	0,4727,18652,24706,31732	TESHL	L1HS:L1:LINE,L1MEg:L1:LINE	TE-ApA,TE-exon
chr2	218382246	218388991	transcript/280105	60	+	218382246	218388991	255,0,0	9	129,143,123,120,107,71,68,156,343	0,713,1996,2900,4388,4913,5318,5553,6402	SLC11A1	AluSx3:Alu:SINE	TE-exon
chr2	218481700	218490631	transcript/270680	60	-	218481700	218490631	255,0,0	4	534,80,378,306	0,3963,6603,8625	USP37	AluJo:Alu:SINE,AluSp:Alu:SINE,L1ME3A:L1:LINE,L2c:L2:LINE	TE-ApA,TE-TSS,TE-exon
chr2	218526251	218549837	transcript/442720	60	-	218526251	218549837	255,0,0	6	475,85,98,78,173,29	0,3704,8357,19969,20667,23557	USP37	AluSx1:Alu:SINE,L1PA13:L1:LINE	TE-ApA,TE-exon
chr2	219211658	219218790	transcript/387626	60	-	219211658	219218790	255,0,0	2	151876	0,6256	ABCB6,ENSG00000284820	AluJo:Alu:SINE,AluY:Alu:SINE	TE-ApA,TE-exon
chr2	219360089	219387905	transcript/10287	60	-	219360089	219387905	255,0,0	15	2719,168,102,40,161,84,78,108,76,131,126,114,89,94,147	0,14765,21245,21455,21889,23041,24276,25334,25541,25878,26196,26575,26802,26980,27669	DNPEP	AluJo:Alu:SINE,AluSx1:Alu:SINE,MLT1F:ERVL-MaLR:LTR	TE-ApA,TE-exon
chr2	219362507	219387929	transcript/133302	60	-	219362507	219387929	255,0,0	15	301,168,102,40,161,84,78,108,76,131,126,114,89,94,171	0,12347,18827,19037,19471,20623,21858,22916,23123,23460,23778,24157,24384,24562,25251	DNPEP	MLT1F:ERVL-MaLR:LTR	TE-ApA
chr2	219368751	219387929	transcript/126323	60	-	219368751	219387929	255,0,0	15	369,168,102,40,161,84,78,108,76,131,126,114,89,94,171	0,6103,12583,12793,13227,14379,15614,16672,16879,17216,17534,17913,18140,18318,19007	DNPEP	LTR16C:ERVL:LTR	TE-ApA
chr2	219500540	219517017	transcript/99509	60	-	219500540	219517017	255,0,0	3	1757143322	0,4698,16155	ASIC4-AS1	MIR3:MIR:SINE	TE-exon
chr2	221418036	221501632	transcript/2278	60	-	221418036	221501632	255,0,0	16	2516,934,156,194,150,210,62,186,114,59,112,160,125,339,156,96	0,7172,8427,11921,16105,18362,19024,24792,25456,28086,37510,38576,39829,64315,82980,83500	EPHA4	MIRb:MIR:SINE	TE-TSS
chr2	222571744	222656082	transcript/126236	60	-	222571744	222656082	255,0,0	18	278,156,118,93,81,208,62,52,62,71,109,151,116,70,155,37,56,67	0,28183,42066,47900,51905,52527,52969,57092,58368,59859,61454,62646,67835,69117,71106,73140,76995,84271	FARSB	MER44A:TcMar-Tigger:DNA,MamRTE1:RTE-BovB:LINE	TE-exon
chr2	222611440	222615759	transcript/80999	60	-	222611440	222615759	255,0,0	2	1382328	0,1991	FARSB	AluJo:Alu:SINE,AluJr:Alu:SINE,L4_B_Mam:RTE-X:LINE	TE-ApA,TE-exon
chr2	224863467	224865178	transcript/536947	60	-	224863467	224865178	255,0,0	2	31687	0,1024	DOCK10	AluY:Alu:SINE	TE-ApA
chr2	229357633	229585957	transcript/75716	60	-	229357633	229585957	255,0,0	11	1018,247,132,114,123,225,114,154,63,146,100	0,9239,30631,49598,60474,89682,119506,155149,187131,189313,228224	DNER	AluSq2:Alu:SINE	TE-exon
chr2	229357633	229588440	transcript/67061	60	-	229357633	229588440	255,0,0	12	1018,247,132,114,123,225,114,154,63,146,167,47	0,9239,30631,49598,60474,89682,119506,155149,187131,189313,228224,230760	DNER	AluSq2:Alu:SINE	TE-exon
chr2	229357633	229714530	transcript/30926	60	-	229357633	229714530	255,0,0	14	1018,247,132,114,123,225,114,154,63,146,167,95,309,383	0,9239,30631,49598,60474,89682,119506,155149,187131,189313,228224,230760,233946,356514	DNER	AluSq2:Alu:SINE	TE-exon
chr2	230327178	230407086	transcript/15828	60	+	230327178	230407086	255,0,0	18	123,163,169,84,60,54,66,81,75,105,143,48,42,116,109,78,144,2281	0,30626,31785,34435,43729,44419,56331,58045,61380,62740,64908,66235,69578,72948,73776,74187,74485,77627	SP140L	ERV3-16A3_I-int:ERVL:LTR	TE-exon
chr2	230416204	230470370	transcript/113286	60	+	230416204	230470370	255,0,0	17	124,75,227,82,163,169,84,63,150,84,153,84,84,54,96,54,356	0,1386,20176,24271,26732,27973,30614,32883,33356,33967,45057,46230,47862,50096,50915,52838,53810	SP100	L1ME2:L1:LINE,THE1D:ERVL-MaLR:LTR	TE-exon
chr2	230881124	230908673	transcript/575318	60	-	230881124	230908673	255,0,0	3	277,167,36	0,27019,27513	GPR55	AluSx:Alu:SINE	TE-ApA
chr2	231961551	232136247	transcript/150004	60	+	231961551	232136247	255,0,0	3	214,75,1473	0,53283,173223	DIS3L2	AluSz:Alu:SINE	TE-exon
chr2	236472498	236503693	transcript/379756	60	-	236472498	236503693	255,0,0	6	252,72,192,120,325,63	0,14330,15501,21269,24664,31132	IQCA1	MIRb:MIR:SINE	TE-exon
chr2	237708602	237741826	transcript/288683	60	+	237708602	237741826	255,0,0	3	446,786,27	0,491,33197	LRRFIP1	AluSz:Alu:SINE,MER102b:hAT-Charlie:DNA	TE-ApA,TE-exon
chr2	237753458	237780314	transcript/181937	60	+	237753458	237780314	255,0,0	10	21,93,93,142,50,118,80,105,60,893	0,2636,5270,6605,16484,18622,19407,20899,22082,25963	LRRFIP1	AluJb:Alu:SINE	TE-exon
chr2	237758283	237780312	transcript/122062	60	+	237758283	237780312	255,0,0	8	538,142,50,118,80,105,60,891	0,1780,11659,13797,14582,16074,17257,21138	LRRFIP1	AluJb:Alu:SINE	TE-exon
chr2	237967025	238051307	transcript/164666	60	+	237967025	238051307	255,0,0	11	107,134,30,66,68,71,58,33,63,103,1000	0,6066,20937,27718,49540,58316,63530,65196,68852,78656,83282	UBE2F,UBE2F-SCLY	L1M4:L1:LINE	TE-ApA,TE-exon
chr2	238909240	238910531	transcript/416657	60	+	238909240	238910531	255,0,0	2	323690	0,601	TWIST2	L1MD2:L1:LINE,L2:L2:LINE	TE-TSS,TE-exon
chr2	239054817	239063953	transcript/264127	60	-	239054817	239063953	255,0,0	2	786591	0,8545	HDAC4	AluYk2:Alu:SINE	TE-exon
chr2	24071010	24074133	transcript/104578	60	-	24071010	24074133	255,0,0	2	1052024	0,1099	SF3B6	AluSg:Alu:SINE,AluSx:Alu:SINE,AluSz6:Alu:SINE,L2c:L2:LINE,MIR3:MIR:SINE,MIRc:MIR:SINE	TE-ApA,TE-exon
chr2	24076816	24161447	transcript/428816	60	+	24076816	24161447	255,0,0	8	153,80,89,69,81,88,157,278	0,4059,18324,58302,62553,69931,70113,84353	ENSG00000276087,FAM228B	AluJb:Alu:SINE,L1PA6:L1:LINE	TE-ApA,TE-exon
chr2	24076841	24102988	transcript/489876	60	+	24076841	24102988	255,0,0	4	128,80,89,532	0,4034,18299,25615	FAM228B	AluSx1:Alu:SINE,L1PA6:L1:LINE	TE-exon
chr2	24076859	24169637	transcript/350587	60	+	24076859	24169637	255,0,0	10	110,77,69,81,95,157,108,138,57,282	0,4019,58259,62510,67617,70070,84646,87338,90767,92496	ENSG00000276087,FAM228B	L1M2:L1:LINE	TE-exon
chr2	24076859	24169637	transcript/372947	60	+	24076859	24169637	255,0,0	9	110,89,69,81,95,157,108,138,282	0,18281,58259,62510,67617,70070,84646,87338,92496	ENSG00000276087,FAM228B	L1M2:L1:LINE,L1PA6:L1:LINE	TE-exon
chr2	24076859	24169637	transcript/405091	60	+	24076859	24169637	255,0,0	8	110,80,89,117,69,95,157,282	0,4016,18281,40181,58259,67617,70070,92496	ENSG00000276087,FAM228B	L1M2:L1:LINE,L1PA6:L1:LINE	TE-exon
chr2	24076859	24221514	transcript/297621	60	+	24076859	24221514	255,0,0	12	110,80,89,68,69,138,69,88,151,142,54,195	0,4016,18281,25597,58259,87338,100942,106425,106635,113552,137512,144460	ENSG00000242628,ENSG00000276087,FAM228A,FAM228B	AluSx1:Alu:SINE,L1PA6:L1:LINE	TE-exon
chr2	24076861	24169637	transcript/349356	60	+	24076861	24169637	255,0,0	9	108,77,89,69,81,139,157,138,282	0,4017,18279,58257,62508,63948,70068,87336,92494	ENSG00000276087,FAM228B	AluSx:Alu:SINE,L1PA6:L1:LINE	TE-exon
chr2	241150473	241180261	transcript/72497	60	+	241150473	241180261	255,0,0	10	74,129,56,66,131,163,117,105,87,1618	0,3002,7333,8010,8739,9858,12811,15863,19307,28170	PPP1R7	L1MC4:L1:LINE,Tigger13a:TcMar-Tigger:DNA	TE-ApA,TE-exon
chr2	241150473	241183024	transcript/226975	60	+	241150473	241183024	255,0,0	11	74,129,56,66,131,163,117,105,87,103,378	0,3002,7333,8010,8739,9858,12811,15863,19307,29805,32173	PPP1R7	Tigger13a:TcMar-Tigger:DNA	TE-exon
chr2	241218167	241245032	transcript/1945	60	+	241218167	241245032	255,0,0	2	2145642	0,21223	ANO7	AluYf1:Alu:SINE,L1M4:L1:LINE,L1MB4:L1:LINE,L1ME1:L1:LINE,L1MEc:L1:LINE	TE-ApA,TE-exon
chr2	241325705	241327050	transcript/326733	60	+	241325705	241327050	255,0,0	2	778418	0,927	SEPTIN2	AluJb:Alu:SINE,MLT1F:ERVL-MaLR:LTR	TE-ApA,TE-exon
chr2	241326085	241327050	transcript/491253	60	+	241326085	241327050	255,0,0	2	398418	0,547	SEPTIN2	AluJb:Alu:SINE,MLT1F:ERVL-MaLR:LTR	TE-ApA,TE-exon
chr2	241704155	241724009	transcript/294759	60	+	241704155	241724009	255,0,0	8	344,72,167,112,94,136,62,219	0,497,5060,7221,7822,18783,19054,19635	ING5	AluJo:Alu:SINE,AluSq:Alu:SINE	TE-ApA,TE-exon
chr2	241862525	241866915	transcript/223830	60	-	241862525	241866915	255,0,0	2	1375,81	0,4309	ENSG00000300875	AluJr:Alu:SINE,L1MD2:L1:LINE	TE-ApA,TE-exon
chr2	24402890	24452104	transcript/260060	60	+	24402890	24452104	255,0,0	3	1291151106	0,1871,48108	ENSG00000286829	L2c:L2:LINE,THE1B:ERVL-MaLR:LTR	TE-ApA,TE-exon
chr2	24729133	24731508	transcript/269508	60	+	24729133	24731508	255,0,0	2	807563	0,1812	NCOA1	AluSz:Alu:SINE,MIRb:MIR:SINE	TE-ApA,TE-exon
chr2	25137438	25194384	transcript/560821	60	+	25137438	25194384	255,0,0	6	64,132,68,128,81,74	0,1620,3927,6296,7521,56872	EFR3B	AluSx:Alu:SINE	TE-ApA
chr2	25592707	25599016	transcript/392206	60	-	25592707	25599016	255,0,0	4	540155117214	0,3378,4880,6095	DTNB	Tigger9a:TcMar-Tigger:DNA	TE-ApA
chr2	26329313	26345820	transcript/242877	60	-	26329313	26345820	255,0,0	2	1309110	0,16397	ADGRF3	L1MD2:L1:LINE	TE-exon
chr2	27086732	27099026	transcript/295588	60	+	27086732	27099026	255,0,0	6	619,117,135,73,147,104	0,5599,7744,9996,10770,12190	KHK	AluJr:Alu:SINE	TE-ApA
chr2	27105564	27111709	transcript/246716	60	-	27105564	27111709	255,0,0	2	371326	0,4819	CGREF1	AluSx1:Alu:SINE	TE-ApA
chr2	27297901	27302469	transcript/261549	60	+	27297901	27302469	255,0,0	3	838158339	0,1343,4229	TRIM54	AluSq2:Alu:SINE,AluY:Alu:SINE	TE-ApA,TE-exon
chr2	27486962	27489722	transcript/257055	60	-	27486962	27489722	255,0,0	2	659689	0,2071	IFT172	AluSx:Alu:SINE,AluSz:Alu:SINE,MIRb:MIR:SINE	TE-ApA,TE-exon
chr2	27629041	27646730	transcript/21159	60	+	27629041	27646730	255,0,0	13	128,94,40,67,38,79,95,46,147,83,40,101,2833	0,817,1985,2792,3591,5804,6098,9168,9843,11001,12198,13387,14856	ENSG00000259080,GPN1	AluSz:Alu:SINE	TE-exon
chr2	27642593	27662088	transcript/73890	60	-	27642593	27662088	255,0,0	6	2.99128e+18	0,4272,10840,12771,14751,18390	SUPT7L	AluSp:Alu:SINE,Tigger12c:TcMar-Tigger:DNA	TE-ApA,TE-exon
chr2	27651307	27657072	transcript/187620	60	+	27651307	27657072	255,0,0	3	563923131	0,3543,5634	GPN1	AluSz:Alu:SINE,L2a:L2:LINE,L2c:L2:LINE	TE-ApA,TE-exon
chr2	27669295	27679499	transcript/359288	60	+	27669295	27679499	255,0,0	5	92,161,70,570,134	0,6236,7999,8442,10070	SLC4A1AP	AluJo:Alu:SINE,L1ME4b:L1:LINE	TE-exon
chr2	27771734	28339184	transcript/127203	60	+	27771734	28339184	255,0,0	14	65,19,47,152,77,95,195,75,110,100,71,83,154,735	0,939,116974,122798,158097,216258,253491,273990,357536,465467,469588,473045,526603,566715	BABAM2,MRPL33	MER58C:hAT-Charlie:DNA	TE-exon
chr2	28865695	28869643	transcript/526848	60	-	28865695	28869643	255,0,0	2	60678	0,3270	TRMT61B	AluSq10:Alu:SINE,MIRc:MIR:SINE	TE-ApA,TE-exon
chr2	28865695	28870305	transcript/237712	60	-	28865695	28870305	255,0,0	2	601340	0,3270	TRMT61B	AluSq10:Alu:SINE,MIRc:MIR:SINE	TE-ApA,TE-exon
chr2	29471754	29475066	transcript/258262	60	-	29471754	29475066	255,0,0	2	941288	0,2024	ENSG00000293829	AluSq2:Alu:SINE	TE-ApA
chr2	32010845	32013359	transcript/244508	60	+	32010845	32013359	255,0,0	2	794592	0,1922	ENSG00000271228	MIRc:MIR:SINE	TE-exon
chr2	32321478	32332069	transcript/53698	60	+	32321478	32332069	255,0,0	2	2588271	0,10320	ENSG00000272754	AluSg7:Alu:SINE,AluSq2:Alu:SINE,AluSx3:Alu:SINE,AluSz:Alu:SINE,AluYe5:Alu:SINE,LTR32:ERVL:LTR,LTR88b:Gypsy:LTR,MIR:MIR:SINE,MIRc:MIR:SINE	TE-ApA,TE-exon
chr2	32470192	32475159	transcript/288156	60	+	32470192	32475159	255,0,0	3	109,1109,53	0,821,4914	BIRC6	AluSx:Alu:SINE	TE-ApA
chr2	32597091	32599021	transcript/340683	60	+	32597091	32599021	255,0,0	2	1094,57	0,1873	BIRC6	AluSx1:Alu:SINE	TE-ApA
chr2	32597781	32618883	transcript/113847	60	+	32597781	32618883	255,0,0	7	187,162,78,145,189,135,1159	0,1957,5224,5607,9673,13666,19943	BIRC6	AluSz:Alu:SINE	TE-exon
chr2	32628110	32821047	transcript/46037	60	+	32628110	32821047	255,0,0	21	270,178,130,141,103,165,134,113,114,67,114,96,123,228,99,53,166,198,112,101,232	0,2412,5765,12159,22020,36192,38524,44161,49850,50745,74696,105717,108583,130181,149771,154515,158873,182913,184393,189346,192705	TTC27	AluJb:Alu:SINE	TE-exon
chr2	3545103	3598177	transcript/212916	60	-	3545103	3598177	255,0,0	6	768,125,85,18,159,79	0,2827,3536,3954,43895,52995	ENSG00000286905,RNASEH1	AluSc:Alu:SINE	TE-exon
chr2	3564395	3566135	transcript/196293	60	+	3564395	3566135	255,0,0	2	684899	0,841	RNASEH1-DT	AluJb:Alu:SINE,AluJr4:Alu:SINE,AluSp:Alu:SINE,AluSx4:Alu:SINE,MER97a:hAT-Tip100:DNA,Zaphod3:hAT-Tip100:DNA	TE-ApA,TE-TSS,TE-exon
chr2	36989923	36991031	transcript/469164	60	-	36989923	36991031	255,0,0	2	88773	0,335	HEATR5B	AluJo:Alu:SINE,AluSx3:Alu:SINE	TE-ApA,TE-TSS
chr2	38075939	38141081	transcript/36922	60	+	38075939	38141081	255,0,0	4	1292411042707	0,46045,55571,62435	CYP1B1-AS1	MIR3:MIR:SINE,MIRb:MIR:SINE	TE-exon
chr2	38122196	38156417	transcript/41869	60	+	38122196	38156417	255,0,0	3	291042917	0,9314,31304	CYP1B1-AS1	MLT1C:ERVL-MaLR:LTR	TE-ApA
chr2	38597706	38600571	transcript/91780	60	-	38597706	38600571	255,0,0	2	2632064	0,801	HNRNPLL	AluSg7:Alu:SINE,MIR3:MIR:SINE,MIRc:MIR:SINE	TE-ApA,TE-exon
chr2	38666116	38749489	transcript/75377	60	+	38666116	38749489	255,0,0	8	235,155,207,82,142,175,73,1418	0,9795,15163,23696,63439,65618,74988,81955	GALM	AluJb:Alu:SINE	TE-exon
chr2	39296332	39437182	transcript/64444	60	-	39296332	39437182	255,0,0	17	1316,59,63,59,79,111,82,63,132,73,43,48,56,65,91,58,291	0,3410,11610,13128,18977,29185,29397,29566,29813,35584,37199,40587,41193,47055,59916,81733,140559	MAP4K3	AluSq2:Alu:SINE,MIR:MIR:SINE	TE-exon
chr2	39337780	39356416	transcript/431434	60	-	39337780	39356416	255,0,0	2	54918	0,17718	MAP4K3	AluJo:Alu:SINE	TE-ApA
chr2	39736306	39779247	transcript/131935	60	-	39736306	39779247	255,0,0	10	753,109,98,115,72,88,78,410,136,134	0,8063,14786,18988,19582,25024,32117,33403,35198,42807	THUMPD2	BLACKJACK:hAT-Blackjack:DNA	TE-exon
chr2	44169043	44223813	transcript/219384	60	+	44169043	44223813	255,0,0	5	231860118116117	0,32142,40166,48923,54653	ENSG00000285542,PPM1B	AluY:Alu:SINE	TE-ApA
chr2	44326400	44361494	transcript/574681	60	-	44326400	44361494	255,0,0	5	175,87,67,123,78	0,17464,18119,19867,35016	PREPL	AluJo:Alu:SINE	TE-ApA
chr2	44433221	44704681	transcript/457876	60	+	44433221	44704681	255,0,0	3	415,8,399	0,99996,271061	CAMKMT	L1PB2:L1:LINE	TE-exon
chr2	45580532	45585846	transcript/454652	60	-	45580532	45585846	255,0,0	2	207723	0,4591	SRBD1	AluSg7:Alu:SINE	TE-exon
chr2	46293451	46296050	transcript/257416	60	-	46293451	46296050	255,0,0	2	581769	0,1830	ENSG00000304136	L1PA11:L1:LINE	TE-exon
chr2	46628096	46632341	transcript/235234	60	+	46628096	46632341	255,0,0	2	837620	0,3625	CRIPT	AluJr:Alu:SINE,AluSx:Alu:SINE	TE-ApA,TE-exon
chr2	47160084	47170749	transcript/313231	60	-	47160084	47170749	255,0,0	6	720,136,107,144,86,16	0,1638,2201,2434,9247,10649	CALM2,ENSG00000273269	AluJo:Alu:SINE	TE-exon
chr2	47160090	47176506	transcript/281294	60	-	47160090	47176506	255,0,0	7	714,136,107,144,80,31,66	0,1632,2195,2428,9247,10643,16350	CALM2,ENSG00000273269	AluJo:Alu:SINE	TE-exon
chr2	47160165	47176511	transcript/315530	60	-	47160165	47176511	255,0,0	7	639,136,107,144,59,31,71	0,1557,2120,2353,9193,10568,16275	CALM2,ENSG00000273269	AluJo:Alu:SINE	TE-exon
chr2	47160165	47176511	transcript/323566	60	-	47160165	47176511	255,0,0	7	639,136,107,144,80,31,71	0,1557,2120,2353,9172,10568,16275	CALM2,ENSG00000273269	AluJo:Alu:SINE	TE-exon
chr2	47160169	47176511	transcript/301806	60	-	47160169	47176511	255,0,0	7	635,136,107,144,94,31,71	0,1553,2116,2349,9189,10564,16271	CALM2,ENSG00000273269	AluJo:Alu:SINE	TE-exon
chr2	47814392	47818849	transcript/504881	60	-	47814392	47818849	255,0,0	2	19741	0,3716	FBXO11	AluJo:Alu:SINE,Tigger1:TcMar-Tigger:DNA	TE-ApA,TE-exon
chr2	48314707	48361013	transcript/440165	60	+	48314707	48361013	255,0,0	4	107,551,264,23	0,31493,44339,46283	FOXN2	AluSx:Alu:SINE	TE-ApA
chr2	53705776	53750840	transcript/323351	60	-	53705776	53750840	255,0,0	5	720,162,136,113,58	0,10805,22935,23681,45006	ASB3	AluY:Alu:SINE,L2c:L2:LINE,MIRc:MIR:SINE	TE-exon
chr2	53746499	53749884	transcript/86261	60	-	53746499	53749884	255,0,0	2	242366	0,1019	ASB3	AluSq2:Alu:SINE,L2a:L2:LINE	TE-ApA,TE-exon
chr2	53971076	54305136	transcript/260781	60	+	53971076	54305136	255,0,0	9	245,98,93,93,122,17,110,95,449	0,2636,67135,79881,86162,164376,167562,167761,333611	ACYP2	L2b:L2:LINE,LTR7B:ERV1:LTR	TE-exon
chr2	53971094	53979080	transcript/312546	60	+	53971094	53979080	255,0,0	2	1101056	0,6930	ACYP2	AluSz:Alu:SINE,Tigger3b:TcMar-Tigger:DNA	TE-exon
chr2	53971115	54305283	transcript/245253	60	+	53971115	54305283	255,0,0	9	206,98,81,93,122,57,17,110,596	0,2597,14289,79842,86123,108816,164337,167523,333572	ACYP2	L1ME3A:L1:LINE,LTR7B:ERV1:LTR	TE-exon
chr2	53971125	54305136	transcript/348432	60	+	53971125	54305136	255,0,0	7	196,98,93,141,17,110,449	0,2587,67086,142139,164327,167513,333562	ACYP2	L2b:L2:LINE,LTR7B:ERV1:LTR	TE-exon
chr2	54972193	55010209	transcript/136170	60	-	54972193	55010209	255,0,0	9	1005,59,47,70,139,215,173,31,123	0,1369,1627,2501,10321,15297,24561,25513,37893	RTN4	AluJb:Alu:SINE	TE-exon
chr2	54972813	55137846	transcript/9104	60	-	54972813	55137846	255,0,0	14	385,59,47,70,139,208,2400,57,119,91,71,148,151,413	0,749,1007,1881,9701,14677,52272,55350,82669,83653,85771,87792,107675,164620	ENSG00000290071,RTN4	L2a:L2:LINE,L2c:L2:LINE	TE-exon
chr2	55026618	55137831	transcript/148712	60	-	55026618	55137831	255,0,0	7	867,57,119,91,71,151,398	0,1545,28864,29848,31966,53870,110815	ENSG00000290071,RTN4	L2c:L2:LINE	TE-exon
chr2	55026618	55232271	transcript/292503	60	-	55026618	55232271	255,0,0	5	867,57,110,133,36	0,1545,117713,124451,205617	CLHC1,RTN4	MSTA:ERVL-MaLR:LTR	TE-exon
chr2	55171513	55173090	transcript/438681	60	-	55171513	55173090	255,0,0	2	47951	0,626	CLHC1	AluYj4:Alu:SINE	TE-ApA
chr2	55174790	55232293	transcript/146289	60	-	55174790	55232293	255,0,0	5	1196,180,203,143,58	0,2811,5719,54539,57445	CLHC1	FLAM_C:Alu:SINE,L2a:L2:LINE,MamRep38:hAT:DNA	TE-ApA,TE-exon
chr2	55519813	55526315	transcript/436539	60	+	55519813	55526315	255,0,0	4	103,65,102,661	0,2288,3907,5841	CFAP36	L2a:L2:LINE	TE-ApA
chr2	55645041	55672999	transcript/237252	60	-	55645041	55672999	255,0,0	15	391,64,72,107,47,54,90,67,42,71,103,97,58,52,107	0,1217,1373,2305,9412,9858,11089,11263,15110,16914,21949,22820,26277,26953,27851	PNPT1	AluY:Alu:SINE,L3:CR1:LINE	TE-ApA,TE-exon
chr2	57256631	57292653	transcript/394599	60	-	57256631	57292653	255,0,0	4	367116131426	0,3065,33559,35596	ENSG00000285755	HERVL-int:ERVL:LTR,MER6A:TcMar-Tigger:DNA	TE-exon
chr2	61017723	61049255	transcript/39097	60	+	61017723	61049255	255,0,0	5	1281409695126780	0,3326,13695,28002,30748	PEX13	L1P2:L1:LINE	TE-exon
chr2	61163064	61165382	transcript/479548	60	+	61163064	61165382	255,0,0	3	168187483	0,1289,1835	C2orf74,ENSG00000274769	AluSx:Alu:SINE	TE-exon
chr2	61187551	61256470	transcript/4232	60	-	61187551	61256470	255,0,0	32	1158,160,144,141,80,105,108,127,79,158,635,148,105,45,105,49,217,152,75,169,86,81,66,48,76,65,96,54,79,154,173,87	0,1358,2719,2966,5349,16945,18465,19208,21347,24220,26508,32758,33950,35067,35508,35696,38976,39515,41093,41275,41996,44900,48293,48474,48609,48773,54008,54214,57658,58772,60959,68832	USP34	L1MC5:L1:LINE	TE-exon
chr2	62705717	62829115	transcript/91139	60	+	62705717	62829115	255,0,0	7	335,399,58,96,54,182,1262	0,1179,41677,58548,65621,120369,122136	EHBP1	AluJr:Alu:SINE	TE-ApA
chr2	62705717	62835430	transcript/205026	60	+	62705717	62835430	255,0,0	8	19,255,58,96,54,182,140,771	0,1323,41677,58548,65621,120369,125301,128942	EHBP1	MER8:TcMar-Tigger:DNA,Tigger1:TcMar-Tigger:DNA	TE-exon
chr2	62705731	63046484	transcript/3006	60	+	62705731	63046484	255,0,0	24	321,399,58,96,54,182,140,123,241,187,179,49,903,344,144,148,125,139,107,124,100,74,115,1075	0,1165,41663,58534,65607,120355,125287,153437,158999,168614,236986,238070,242528,247167,249785,273456,284984,287798,288139,290911,331803,333011,339334,339678	EHBP1	AluSp:Alu:SINE,L1ME4a:L1:LINE	TE-exon
chr2	62948753	62953217	transcript/547063	60	+	62948753	62953217	255,0,0	2	626,24	0,4440	EHBP1	AluSp:Alu:SINE,FLAM_C:Alu:SINE	TE-ApA,TE-exon
chr2	64087030	64088437	transcript/285295	60	-	64087030	64088437	255,0,0	2	861180	0,227	ENSG00000228079	AluSx1:Alu:SINE,L2a:L2:LINE	TE-ApA,TE-TSS
chr2	68175051	68178994	transcript/185391	60	+	68175051	68178994	255,0,0	2	3601278	0,2665	PNO1	AluJo:Alu:SINE,L2a:L2:LINE	TE-exon
chr2	6917768	6970461	transcript/257697	60	+	6917768	6970461	255,0,0	4	273191200677	0,5820,23179,52016	RNF144A	Tigger4b:TcMar-Tigger:DNA	TE-exon
chr2	6933086	6970461	transcript/386891	60	+	6933086	6970461	255,0,0	3	144200677	0,7861,36698	RNF144A	Tigger4b:TcMar-Tigger:DNA	TE-exon
chr2	69922014	70086273	transcript/128220	60	-	69922014	70086273	255,0,0	5	1359,255,103,78,219	0,10924,129188,163532,164040	ENSG00000293615,PCBP1-AS1	L1MC5a:L1:LINE,MER5B:hAT-Charlie:DNA,MIR:MIR:SINE	TE-exon
chr2	69981322	69983120	transcript/442364	60	-	69981322	69983120	255,0,0	2	268673	0,1125	PCBP1-AS1	AluSz:Alu:SINE	TE-exon
chr2	70046833	70086273	transcript/10661	60	-	70046833	70086273	255,0,0	6	3419,103,109,181,78,458	0,4369,34950,36673,38713,38982	ENSG00000293615,PCBP1-AS1	AluJb:Alu:SINE,L1PA3:L1:LINE,L2b:L2:LINE,MIR:MIR:SINE,MLT1C:ERVL-MaLR:LTR	TE-exon
chr2	70187841	70190913	transcript/473302	60	-	70187841	70190913	255,0,0	2	657223	0,2849	C2orf42	AluSx1:Alu:SINE,L1MD3:L1:LINE	TE-exon
chr2	70930090	70966175	transcript/503462	55	+	70930090	70966175	255,0,0	2	406337	0,35748	RN7SL160P	AluJo:Alu:SINE,AluSz:Alu:SINE	TE-ApA,TE-TSS
chr2	71429714	71435052	transcript/38694	60	+	71429714	71435052	255,0,0	3	4948561888	0,858,3450	ZNF638	L2a:L2:LINE,MIRc:MIR:SINE	TE-exon
chr2	71576277	71603873	transcript/405333	60	+	71576277	71603873	255,0,0	8	166,94,78,182,141,30,24,235	0,13315,13933,22286,24424,25221,26504,27361	DYSF	LTR90B:LTR:LTR	TE-ApA
chr2	71576277	71603874	transcript/401094	60	+	71576277	71603874	255,0,0	8	166,94,78,182,141,30,30,236	0,13315,13933,22286,24424,25221,26498,27361	DYSF	LTR90B:LTR:LTR	TE-ApA
chr2	73729172	73780103	transcript/55154	60	-	73729172	73780103	255,0,0	15	857,177,123,117,160,359,192,177,76,47,61,124,132,76,230	0,1387,2990,3411,5256,8129,10754,37245,37655,37988,40092,44627,45740,49128,50701	DUSP11,TPRKB	AluSx1:Alu:SINE,MER70-int:ERVL:LTR	TE-exon
chr2	73729877	73780060	transcript/28305	60	-	73729877	73780060	255,0,0	13	152,1726,117,163,359,192,177,76,61,124,132,76,187	0,682,2706,4551,7424,10049,36540,36950,39387,43922,45035,48423,49996	DUSP11,TPRKB	L2c:L2:LINE,MER70-int:ERVL:LTR	TE-exon
chr2	76405677	76504657	transcript/46831	60	+	76405677	76504657	255,0,0	4	2258,93,82,481	0,3777,30411,98499	ENSG00000287172	L2a:L2:LINE,LOR1-int:ERV1:LTR,LTR2752:ERV1:LTR,THE1B-int:ERVL-MaLR:LTR,THE1B:ERVL-MaLR:LTR	TE-TSS,TE-exon
chr2	76773818	76895835	transcript/217963	60	-	76773818	76895835	255,0,0	2	2941177	0,120840	ENSG00000287025	Tigger2:TcMar-Tigger:DNA	TE-exon
chr2	78160782	78290427	transcript/201468	60	-	78160782	78290427	255,0,0	2	1542,40	0,129605	ENSG00000227088	L1PA7:L1:LINE	TE-exon
chr2	78456110	78486686	transcript/400576	60	-	78456110	78486686	255,0,0	3	621,59,353	0,29683,30223	ENSG00000298364	L1PA13:L1:LINE	TE-exon
chr2	79369389	79420749	transcript/306434	60	+	79369389	79420749	255,0,0	3	193183800	0,4441,50560	CTNNA2	MIR:MIR:SINE	TE-ApA
chr2	79634548	79636269	transcript/441264	60	+	79634548	79636269	255,0,0	2	657245	0,1476	CTNNA2	AluY:Alu:SINE	TE-ApA
chr2	8207136	8297076	transcript/69185	60	-	8207136	8297076	255,0,0	6	904,1083,221,75,106,237	0,19403,80201,87475,87637,89703	LINC00299	LTR16A:ERVL:LTR,MER99:hAT:DNA	TE-TSS,TE-exon
chr2	84960208	84963046	transcript/529443	60	-	84960208	84963046	255,0,0	2	28701	0,2137	ENSG00000290085	AluJb:Alu:SINE,L1M5:L1:LINE,L1ME3Cz:L1:LINE	TE-ApA,TE-exon
chr2	85354766	85402444	transcript/18135	60	+	85354766	85402444	255,0,0	12	63,2177,75,69,92,124,123,131,128,77,128,650	0,309,7419,13919,14972,16319,16673,22577,32331,34984,35371,47028	ELMOD3	AluSg:Alu:SINE,L1M5:L1:LINE	TE-ApA,TE-exon
chr2	85584552	85593389	transcript/447577	60	+	85584552	85593389	255,0,0	3	317134442	0,7176,8395	VAMP5	MIR:MIR:SINE	TE-exon
chr2	88016816	88022815	transcript/141135	60	+	88016816	88022815	255,0,0	3	527541119	0,3879,4880	ENSG00000287670	Charlie23a:hAT-Charlie:DNA,L1MC4:L1:LINE,MER57B1:ERV1:LTR	TE-ApA,TE-exon
chr2	88565360	88566623	transcript/565429	60	-	88565360	88566623	255,0,0	2	271308	0,955	EIF2AK3	AluJb:Alu:SINE,FLAM_A:Alu:SINE,L1PA10:L1:LINE	TE-ApA,TE-TSS,TE-exon
chr2	88565360	88568185	transcript/327054	60	-	88565360	88568185	255,0,0	2	141249	0,1576	EIF2AK3	AluJb:Alu:SINE,AluYa8:Alu:SINE,L1ME4b:L1:LINE	TE-ApA,TE-exon
chr2	9406660	9419283	transcript/321227	60	-	9406660	9419283	255,0,0	6	245,150,93,137,107,466	0,788,1452,5608,11965,12157	ITGB1BP1	AluJr:Alu:SINE	TE-exon
chr2	9406660	9423180	transcript/161046	60	-	9406660	9423180	255,0,0	8	245,150,93,137,79,107,214,702	0,788,1452,5608,7517,11965,12157,15818	ITGB1BP1	AluJr:Alu:SINE,MIRb:MIR:SINE	TE-exon
chr2	9488238	9500540	transcript/65540	60	+	9488238	9500540	255,0,0	3	1541592323	0,6463,9979	IAH1	L1M4:L1:LINE,L1MB8:L1:LINE	TE-ApA,TE-exon
chr2	95801622	95820510	transcript/170421	60	-	95801622	95820510	255,0,0	2	2411377	0,17511	LINC00342	L1PA10:L1:LINE,L1PA12:L1:LINE	TE-exon
chr2	95801622	95820797	transcript/264189	60	-	95801622	95820797	255,0,0	4	32,88,997,155	0,15231,17373,19020	LINC00342	L1PA10:L1:LINE,L1PREC2:L1:LINE	TE-exon
chr2	95819284	95822513	transcript/315122	50	-	95819284	95822513	255,0,0	2	792439	0,2790	LINC00342	L1PA10:L1:LINE	TE-exon
chr2	95965956	95986877	transcript/334228	60	-	95965956	95986877	255,0,0	5	736,68,138,107,127	0,12165,14691,16299,20794	ANKRD36C	L1P3:L1:LINE	TE-exon
chr2	95965956	95987208	transcript/267031	57	-	95965956	95987208	255,0,0	6	736,68,138,107,174,117	0,12165,14691,16299,20794,21135	ANKRD36C	L1P3:L1:LINE	TE-exon
chr2	96241152	96246094	transcript/231818	60	+	96241152	96246094	255,0,0	2	794650	0,4292	STARD7-AS1	LTR79:ERVL:LTR,MLT2B4:ERVL:LTR	TE-ApA,TE-exon
chr2	96269188	96270809	transcript/488210	60	+	96269188	96270809	255,0,0	2	499336	0,1285	CIAO1	AluSg:Alu:SINE,AluSz:Alu:SINE	TE-ApA,TE-exon
chr2	96875882	96924263	transcript/183416	60	-	96875882	96924263	255,0,0	9	426,153,78,126,88,98,177,94,396	0,2007,2533,18043,26737,45282,45595,47607,47985	FAM178B	MLT1F:ERVL-MaLR:LTR	TE-exon
chr2	97162818	97198629	transcript/243162	60	+	97162818	97198629	255,0,0	24	266,29,29,73,29,73,29,73,29,73,29,73,29,73,29,73,29,73,29,73,29,73,29,44	0,1464,4758,4876,16919,17042,18779,18902,20640,20763,22497,22619,24379,24510,28159,28290,30039,30162,31907,32026,33774,33897,35644,35767	ANKRD36	AluSc8:Alu:SINE	TE-exon
chr2	97162894	97200495	transcript/249735	60	+	97162894	97200495	255,0,0	25	190,29,73,29,73,29,73,29,73,29,73,29,73,29,73,29,73,29,73,29,73,29,73,29,43	0,1388,1502,4682,4800,18703,18826,20564,20687,22421,22543,24303,24434,28083,28214,29963,30086,31831,31950,33698,33821,35568,35691,37439,37558	ANKRD36	AluSc8:Alu:SINE	TE-exon
chr2	98520915	98522758	transcript/240220	60	+	98520915	98522758	255,0,0	2	1004472	0,1371	INPP4A	AluJr:Alu:SINE,AluSx:Alu:SINE,MIRc:MIR:SINE	TE-exon
chr2	99105356	99130139	transcript/49591	60	-	99105356	99130139	255,0,0	8	80,171,159,124,66,216,129,1961	0,170,3476,4032,5493,12187,21691,22822	TSGA10	AluJo:Alu:SINE,MER5A1:hAT-Charlie:DNA	TE-exon
chr2	99161428	99171602	transcript/496385	60	-	99161428	99171602	255,0,0	6	240,199,61,116,87,93	0,6220,8121,9108,9914,10081	MITD1	L4_B_Mam:RTE-X:LINE	TE-exon
chr2	99181202	99224478	transcript/203903	60	+	99181202	99224478	255,0,0	9	47,78,81,147,74,184,124,117,678	0,4974,6974,13548,13913,14370,25431,34795,42598	ENSG00000241962,ENSG00000273155,MRPL30	L1MD3:L1:LINE,MER74A:ERVL:LTR	TE-exon
chr20	1756444	1760840	transcript/24248	60	-	1756444	1760840	255,0,0	2	25771068	0,3328	CKAP2LP1	AluY:Alu:SINE,MLT2B3:ERVL:LTR	TE-ApA,TE-exon
chr20	1758376	1810756	transcript/214994	60	-	1758376	1810756	255,0,0	4	645272329203	0,1396,20143,52177	CKAP2LP1,ENSG00000232528,ENSG00000286288	MLT2B3:ERVL:LTR	TE-exon
chr20	20254550	20259795	transcript/41673	60	-	20254550	20259795	255,0,0	2	16111442	0,3803	CFAP61-AS1	AluJb:Alu:SINE,HAL1:L1:LINE,MIR:MIR:SINE,MLT1J:ERVL-MaLR:LTR	TE-exon
chr20	21126046	21157500	transcript/37313	60	+	21126046	21157500	255,0,0	5	158,63,163,90,2754	0,6050,10343,19518,28700	KIZ	Charlie20a:hAT-Charlie:DNA,FLAM_A:Alu:SINE,L1MB7:L1:LINE,L1MC4:L1:LINE,Tigger3b:TcMar-Tigger:DNA	TE-ApA,TE-exon
chr20	21570022	21602049	transcript/330603	60	+	21570022	21602049	255,0,0	2	226913	0,31114	LINC01727	AluSq2:Alu:SINE,MIRb:MIR:SINE,MLT1G1:ERVL-MaLR:LTR	TE-exon
chr20	24492862	24666587	transcript/105842	60	+	24492862	24666587	255,0,0	4	1525581381242	0,50157,91993,172483	SYNDIG1	Tigger18a:TcMar-Tigger:DNA	TE-TSS
chr20	25052937	25058123	transcript/32152	60	-	25052937	25058123	255,0,0	2	2963355	0,4831	ACSS1	AluJb:Alu:SINE,MER5A:hAT-Charlie:DNA	TE-exon
chr20	25055302	25058543	transcript/153947	60	-	25055302	25058543	255,0,0	2	1019775	0,2466	ACSS1	MER5A:hAT-Charlie:DNA	TE-exon
chr20	2873480	3038668	transcript/23789	60	+	2873480	3038668	255,0,0	26	280,107,93,79,43,79,342,27,85,74,137,91,77,37,98,120,167,136,150,94,77,135,126,152,136,610	0,31859,37460,49726,74501,90791,91380,101734,113284,114551,114857,131575,133863,142368,144335,147828,148573,149208,150991,153206,153640,154226,162104,162309,163673,164578	PTPRA	Tigger13a:TcMar-Tigger:DNA	TE-exon
chr20	2873502	3038667	transcript/25185	60	+	2873502	3038667	255,0,0	25	258,107,93,79,43,79,342,85,74,137,91,77,37,98,120,167,136,150,94,77,135,126,152,136,609	0,31837,37438,49704,74479,90769,91358,113262,114529,114835,131553,133841,142346,144313,147806,148551,149186,150969,153184,153618,154204,162082,162287,163651,164556	PTPRA	Tigger13a:TcMar-Tigger:DNA	TE-exon
chr20	2987912	3038358	transcript/84224	60	+	2987912	3038358	255,0,0	18	193,137,95,91,77,37,98,120,167,136,150,94,77,135,126,152,136,300	0,425,11418,17143,19431,27936,29903,33396,34141,34776,36559,38774,39208,39794,47672,47877,49241,50146	PTPRA	L1M5:L1:LINE	TE-exon
chr20	31908594	31926942	transcript/306938	60	+	31908594	31926942	255,0,0	6	108,186,69,91,41,690	0,1142,11269,14368,16414,17658	TTLL9	L1ME4b:L1:LINE	TE-exon
chr20	33298991	33372698	transcript/337050	60	-	33298991	33372698	255,0,0	5	640,147,150,131,57	0,66774,67867,71507,73650	CDK5RAP1	MIR3:MIR:SINE	TE-exon
chr20	3336275	3340827	transcript/309594	60	-	3336275	3340827	255,0,0	2	322956	0,3596	DNAAF9	AluSq2:Alu:SINE	TE-exon
chr20	34516378	34540957	transcript/502147	60	+	34516378	34540957	255,0,0	5	83,76,82,168,377	0,9889,17145,18249,24202	DYNLRB1,ENSG00000289720	AluSx4:Alu:SINE	TE-exon
chr20	34560542	34677092	transcript/149254	60	-	34560542	34677092	255,0,0	13	437,143,125,144,155,155,98,101,110,63,60,65,137	0,14561,21005,24894,27910,42587,55499,74072,77333,83621,84732,96637,116413	PIGU	L1MC5:L1:LINE	TE-exon
chr20	34730730	34733091	transcript/212043	60	-	34730730	34733091	255,0,0	2	3711109	0,1252	NCOA6	AluJb:Alu:SINE,AluSz:Alu:SINE,MIRb:MIR:SINE	TE-ApA,TE-exon
chr20	34876607	34885212	transcript/233545	60	+	34876607	34885212	255,0,0	3	216,1172,29	0,6186,8576	ACSS2	AluJb:Alu:SINE	TE-ApA
chr20	35048229	35052998	transcript/76565	60	-	35048229	35052998	255,0,0	2	2242240	0,4529	TRPC4AP	AluSz6:Alu:SINE,AluSz:Alu:SINE,L1ME3F:L1:LINE	TE-ApA,TE-exon
chr20	35115364	35145022	transcript/179605	60	-	35115364	35145022	255,0,0	10	569,122,145,125,142,51,212,126,106,44	0,3233,8525,10886,16277,18740,19373,22515,27008,29614	EDEM2	MIR3:MIR:SINE	TE-exon
chr20	35703610	35732231	transcript/71007	60	-	35703610	35732231	255,0,0	15	971,79,106,82,33,78,205,66,138,153,118,104,54,66,291	0,1057,1614,3509,5613,9408,10574,13129,18129,20959,21427,24425,25701,25851,28330	RBM39	AluSc:Alu:SINE	TE-exon
chr20	35725678	35729783	transcript/524461	60	-	35725678	35729783	255,0,0	2	55731	0,3374	RBM39	AluSq2:Alu:SINE	TE-ApA
chr20	3874531	3877662	transcript/445271	60	+	3874531	3877662	255,0,0	3	578,26,345	0,1991,2786	MAVS	AluSc8:Alu:SINE,AluSx3:Alu:SINE,L1MC5:L1:LINE	TE-exon
chr20	41239018	41240591	transcript/226423	60	-	41239018	41240591	255,0,0	2	689785	0,788	ZHX3	AluSz6:Alu:SINE,AluY:Alu:SINE,L4_C_Mam:RTE-X:LINE,MLT1K:ERVL-MaLR:LTR	TE-ApA,TE-exon
chr20	41514926	41550199	transcript/421220	60	-	41514926	41550199	255,0,0	3	26521435	0,18123,34838	CHD6	AluSq2:Alu:SINE	TE-exon
chr20	41514926	41618437	transcript/286003	60	-	41514926	41618437	255,0,0	5	26,521,576,56,98	0,18123,34838,36378,103413	CHD6	AluSq2:Alu:SINE,L1ME4b:L1:LINE	TE-exon
chr20	41533049	41550210	transcript/412195	60	-	41533049	41550210	255,0,0	2	521446	0,16715	CHD6	AluSq2:Alu:SINE	TE-exon
chr20	43534309	43552958	transcript/176182	60	+	43534309	43552958	255,0,0	8	85,115,100,198,50,158,63,907	0,518,1527,1787,2099,5841,6443,17742	ENSG00000277611,ENSG00000288000,L3MBTL1	AluSg:Alu:SINE,HAL1:L1:LINE,L1MB4:L1:LINE,L2:L2:LINE	TE-ApA,TE-exon
chr20	44289045	44311190	transcript/63132	60	-	44289045	44311190	255,0,0	2	1682922	0,21223	FITM2	ERVL-E-int:ERVL:LTR,LTR33A_:ERVL:LTR,MIRc:MIR:SINE	TE-exon
chr20	44531901	44614290	transcript/283067	60	+	44531901	44614290	255,0,0	3	77,70,1104	0,57895,81285	PKIG	L2c:L2:LINE	TE-ApA
chr20	44531980	44619034	transcript/252620	60	+	44531980	44619034	255,0,0	4	420,70,174,750	0,57816,82553,86304	PKIG	MIR:MIR:SINE	TE-exon
chr20	44532163	44619035	transcript/257832	60	+	44532163	44619035	255,0,0	5	237,147,70,174,751	0,50421,57633,82370,86121	PKIG	MIR:MIR:SINE	TE-exon
chr20	44532210	44619034	transcript/329984	60	+	44532210	44619034	255,0,0	4	190,70,174,750	0,57586,82323,86074	PKIG	MIR:MIR:SINE	TE-exon
chr20	44532308	44619036	transcript/303135	60	+	44532308	44619036	255,0,0	5	92,147,70,174,752	0,50276,57488,82225,85976	PKIG	MIR:MIR:SINE	TE-TSS
chr20	44656453	44685330	transcript/411493	60	-	44656453	44685330	255,0,0	4	598,187,68,99	0,2541,3257,28778	KCNK15-AS1	HAL1:L1:LINE,LTR16C:ERVL:LTR,MIRb:MIR:SINE,MSTD:ERVL-MaLR:LTR	TE-ApA,TE-TSS,TE-exon
chr20	45398331	45408135	transcript/318939	60	-	45398331	45408135	255,0,0	6	579,66,55,104,319,27	0,4748,5921,7385,7782,9777	TP53TG5	L1MA9:L1:LINE,L1MCa:L1:LINE	TE-ApA,TE-exon
chr20	45537299	45541408	transcript/66174	60	+	45537299	45541408	255,0,0	3	13802031016	0,2775,3093	ENSG00000237464	L1PA10:L1:LINE,LTR16C:ERVL:LTR,MIRc:MIR:SINE	TE-ApA,TE-exon
chr20	46430045	46444148	transcript/468818	60	+	46430045	46444148	255,0,0	3	147249466	0,3590,13637	ENSG00000310436	LTR75_1:ERV1:LTR,MLT2B3:ERVL:LTR	TE-exon
chr20	46558429	46575954	transcript/89499	60	-	46558429	46575954	255,0,0	5	1769138162113180	0,4984,7799,17143,17337	SLC13A3	MIR:MIR:SINE	TE-TSS
chr20	47219075	47220611	transcript/339950	60	-	47219075	47220611	255,0,0	2	641119	0,417	ZMYND8	AluSg:Alu:SINE,Charlie15b:hAT-Charlie:DNA	TE-ApA,TE-exon
chr20	47288410	47347902	transcript/145340	60	-	47288410	47347902	255,0,0	7	58,1214,93,114,144,149,47	0,650,3385,6255,10318,21645,59445	ZMYND8	AluSz:Alu:SINE	TE-ApA
chr20	47288410	47356706	transcript/132719	60	-	47288410	47356706	255,0,0	8	67,1214,93,114,144,149,71,50	0,650,3385,6255,10318,21645,59445,68246	ZMYND8	AluSz:Alu:SINE	TE-ApA
chr20	47651329	47690275	transcript/702	60	-	47651329	47690275	255,0,0	18	3718,1141,54,34,124,143,170,60,95,97,229,193,130,57,129,176,151,150	0,5922,8069,8367,10443,11740,12123,12800,13869,14527,14930,20868,25164,25748,27346,31664,33101,38796	SULF2	AluSc8:Alu:SINE	TE-exon
chr20	4868099	4870175	transcript/387627	60	-	4868099	4870175	255,0,0	2	169866	0,1210	SLC23A2	AluSx:Alu:SINE	TE-ApA
chr20	48998476	49009449	transcript/482328	60	+	48998476	49009449	255,0,0	3	29377464	0,6593,10509	ARFGEF2	AluSz6:Alu:SINE,LTR84b:ERVL:LTR,Tigger19a:TcMar-Tigger:DNA	TE-ApA,TE-exon
chr20	49113525	49219283	transcript/34195	60	-	49113525	49219283	255,0,0	16	1368,86,123,320,76,147,144,213,99,166,139,75,106,98,112,48	0,2256,3600,4251,4807,6456,9566,10849,22307,38056,40407,60669,75120,89097,89754,105710	STAU1	L2a:L2:LINE	TE-exon
chr20	49113526	49219260	transcript/37473	60	-	49113526	49219260	255,0,0	15	1367,86,123,320,76,147,144,213,99,166,139,106,98,112,25	0,2255,3599,4250,4806,6455,9565,10848,22306,38055,40406,75119,89096,89753,105709	STAU1	L2a:L2:LINE	TE-exon
chr20	49559941	49568195	transcript/322736	60	-	49559941	49568195	255,0,0	2	997153	0,8101	PTGIS	AluJo:Alu:SINE,AluSg7:Alu:SINE,L2a:L2:LINE	TE-ApA,TE-exon
chr20	50586115	50691706	transcript/4094	60	-	50586115	50691706	255,0,0	23	1217,91,84,203,162,549,136,124,131,573,130,146,126,44,64,150,54,24,79,147,119,157,581	0,1686,3570,6228,6919,8437,9253,10024,11464,15956,18529,22273,22497,22796,23177,23457,24737,25065,29886,33870,44622,104646,105010	RIPOR3	MIR3:MIR:SINE,MIR:MIR:SINE	TE-exon
chr20	50586116	50691535	transcript/8220	60	-	50586116	50691535	255,0,0	23	1216,91,84,203,162,162,136,124,131,573,130,146,126,44,64,150,54,24,79,147,119,103,410	0,1685,3569,6227,6918,8436,9252,10023,11463,15955,18528,22272,22496,22795,23176,23456,24736,25064,29885,33869,44621,103604,105009	RIPOR3	MER81:hAT-Blackjack:DNA	TE-exon
chr20	50688472	50691985	transcript/143197	60	-	50688472	50691985	255,0,0	4	1351141279104	0,2305,2653,3409	RIPOR3	AluSx:Alu:SINE,MER63C:hAT-Blackjack:DNA,MER81:hAT-Blackjack:DNA,MIR3:MIR:SINE	TE-ApA,TE-exon
chr20	53940537	53961982	transcript/388048	60	+	53940537	53961982	255,0,0	5	61111295152388	0,747,1637,9405,21057	ENSG00000236352	L2a:L2:LINE,MIRb:MIR:SINE	TE-ApA,TE-exon
chr20	53943542	54029448	transcript/41830	60	-	53943542	54029448	255,0,0	10	1454,264,168,42,213,135,45,159,581,73	0,9889,23363,31846,41744,48969,51469,52349,84849,85833	BCAS1	AluSx:Alu:SINE	TE-exon
chr20	56465944	56468544	transcript/176853	60	-	56465944	56468544	255,0,0	2	1205425	0,2175	ENSG00000303540	L2a:L2:LINE	TE-exon
chr20	60138439	60310571	transcript/254448	60	+	60138439	60310571	255,0,0	4	205,95,1011,41	0,15967,42395,172091	MIR646HG	AluSp:Alu:SINE	TE-ApA
chr20	62123157	62126058	transcript/142230	60	+	62123157	62126058	255,0,0	2	1775,46	0,2855	LSM14B	AluSx1:Alu:SINE	TE-ApA
chr20	62804174	62813979	transcript/78674	60	+	62804174	62813979	255,0,0	10	74,95,194,69,79,79,67,149,1012,678	0,230,662,3362,4072,5410,6324,7287,8055,9127	OGFR	MLT1E1A:ERVL-MaLR:LTR	TE-TSS
chr20	62847590	62859394	transcript/410943	60	-	62847590	62859394	255,0,0	4	537,142,241,31	0,6425,9804,11773	TCFL5	L2:L2:LINE	TE-exon
chr20	62851494	62860148	transcript/165665	60	-	62851494	62860148	255,0,0	4	1228,244,163,24	0,5900,7869,8630	TCFL5	AluSz:Alu:SINE	TE-exon
chr20	62851495	62857563	transcript/156346	60	-	62851495	62857563	255,0,0	3	1393142169	0,2520,5899	TCFL5	AluSz:Alu:SINE	TE-exon
chr20	62851495	62857618	transcript/183202	60	-	62851495	62857618	255,0,0	3	1227142224	0,2520,5899	TCFL5	AluSz:Alu:SINE	TE-exon
chr20	62851496	62857466	transcript/179894	60	-	62851496	62857466	255,0,0	3	1392,142,72	0,2519,5898	TCFL5	AluSz:Alu:SINE	TE-exon
chr20	62851496	62857466	transcript/221684	60	-	62851496	62857466	255,0,0	3	1226,142,72	0,2519,5898	TCFL5	AluSz:Alu:SINE	TE-exon
chr20	62851496	62860874	transcript/109746	60	-	62851496	62860874	255,0,0	5	1392,244,163,184,45	0,5898,7867,8628,9333	TCFL5	AluSz:Alu:SINE	TE-exon
chr20	63981123	64033098	transcript/29050	60	+	63981123	64033098	255,0,0	22	193,285,169,119,79,177,156,95,157,163,119,219,123,122,139,120,177,134,92,115,127,258	0,326,1923,3783,12283,13792,14203,17921,18479,19953,29076,30161,35599,41633,43431,44815,45858,46479,47354,48253,50794,51717	PRPF6	MIRb:MIR:SINE	TE-exon
chr20	8131710	8194746	transcript/223486	60	+	8131710	8194746	255,0,0	4	130,460,78,807	0,580,18583,62229	PLCB1	MLT1J:ERVL-MaLR:LTR	TE-exon
chr20	8132220	8194746	transcript/239477	60	+	8132220	8194746	255,0,0	3	530,78,807	0,18073,61719	PLCB1	MLT1J:ERVL-MaLR:LTR	TE-exon
chr20	8831259	8833984	transcript/66412	60	+	8831259	8833984	255,0,0	2	6532024	0,701	RNU105B	MLT1D:ERVL-MaLR:LTR	TE-exon
chr21	14101716	14105992	transcript/419620	60	+	14101716	14105992	255,0,0	2	659291	0,3985	ENSG00000224905	Charlie4z:hAT-Charlie:DNA	TE-exon
chr21	15367699	15396298	transcript/39346	60	-	15367699	15396298	255,0,0	6	586,1691,41,34,130,836	0,1521,22878,26773,27300,27763	ENSG00000229425	AluJr:Alu:SINE,L1MB8:L1:LINE	TE-exon
chr21	15972007	15974826	transcript/439583	60	+	15972007	15974826	255,0,0	2	916,43	0,2776	MIR99AHG	AluSg:Alu:SINE	TE-ApA
chr21	20757775	20803110	transcript/25258	60	-	20757775	20803110	255,0,0	8	2706,130,120,126,92,197,53,116	0,20642,20867,23573,23794,24474,28260,45219	LINC00320	AluSx3:Alu:SINE,L2c:L2:LINE,MER61-int:ERV1:LTR	TE-exon
chr21	20765176	20803084	transcript/250696	60	-	20765176	20803084	255,0,0	6	732,130,126,92,197,90	0,13241,16172,16393,17073,37818	LINC00320	Charlie4a:hAT-Charlie:DNA,MER61-int:ERV1:LTR,Tigger1:TcMar-Tigger:DNA	TE-exon
chr21	20766076	20803094	transcript/127045	60	-	20766076	20803094	255,0,0	7	1223,130,126,92,140,127,100	0,12341,15272,15493,16230,31445,36918	LINC00320	MER61-int:ERV1:LTR	TE-exon
chr21	25451633	25454180	transcript/86808	60	-	25451633	25454180	255,0,0	2	12001080	0,1467	ENSG00000229962	MER33:hAT-Charlie:DNA,MLT2B4:ERVL:LTR	TE-TSS,TE-exon
chr21	25451633	25456190	transcript/11460	60	-	25451633	25456190	255,0,0	2	12003090	0,1467	ENSG00000229962	MADE1:TcMar-Mariner:DNA,MER33:hAT-Charlie:DNA,MLT2B4:ERVL:LTR,MamRep605:LTR:LTR?	TE-exon
chr21	25459894	25466636	transcript/530643	60	-	25459894	25466636	255,0,0	2	524214	0,6528	ENSG00000229962	MamGypLTR1c:Gypsy:LTR	TE-ApA
chr21	29026908	29029412	transcript/165262	60	+	29026908	29029412	255,0,0	3	1284194243	0,1598,2261	USP16	AluY:Alu:SINE,MIRc:MIR:SINE	TE-ApA,TE-exon
chr21	29918829	29939845	transcript/339887	60	-	29918829	29939845	255,0,0	2	603463	0,20553	GRIK1	LTR33:ERVL:LTR	TE-ApA
chr21	31267532	31276801	transcript/307070	60	-	31267532	31276801	255,0,0	2	1163,70	0,9199	TIAM1	L2a:L2:LINE	TE-exon
chr21	32628762	32727924	transcript/593	60	-	32628762	32727924	255,0,0	29	3039,98,218,109,71,144,210,163,79,216,118,157,159,193,141,85,192,166,153,82,170,97,62,84,226,268,87,146,88	0,7934,10145,10908,13133,16883,17630,21421,24525,27924,28240,28953,36150,37180,37670,41525,44577,49882,52733,55275,56985,58215,59543,65465,66294,71075,73198,98009,99074	SYNJ1	L1ME4b:L1:LINE,MIR3:MIR:SINE	TE-exon
chr21	33358925	33361960	transcript/216654	60	+	33358925	33361960	255,0,0	2	1310200	0,2835	IFNAR1	AluSx:Alu:SINE,L2a:L2:LINE	TE-TSS,TE-exon
chr21	33576515	33579136	transcript/72425	60	+	33576515	33579136	255,0,0	2	10891474	0,1147	SON	AluSx:Alu:SINE	TE-ApA
chr21	33576515	33579136	transcript/73226	60	+	33576515	33579136	255,0,0	2	10891470	0,1151	SON	AluSx:Alu:SINE	TE-ApA
chr21	33593283	33595501	transcript/224131	60	-	33593283	33595501	255,0,0	2	4471049	0,1169	CRYZL1	AluSc8:Alu:SINE,AluSc:Alu:SINE	TE-exon
chr21	33888681	33901188	transcript/538681	60	+	33888681	33901188	255,0,0	2	236461	0,12046	ITSN1	AluJo:Alu:SINE	TE-exon
chr21	33958883	33968481	transcript/103573	60	-	33958883	33968481	255,0,0	3	1867,82,249	0,3235,9349	ENSG00000273102	AluSx3:Alu:SINE,AluSz6:Alu:SINE,L2:L2:LINE	TE-exon
chr21	36125988	36132852	transcript/455776	60	-	36125988	36132852	255,0,0	3	203427257	0,4712,6607	CBR3-AS1	L1ME4b:L1:LINE	TE-ApA
chr21	36250867	36252456	transcript/463616	60	+	36250867	36252456	255,0,0	2	578308	0,1281	DOP1B	AluJb:Alu:SINE,FRAM:Alu:SINE	TE-ApA,TE-exon
chr21	37424535	37427205	transcript/76254	60	+	37424535	37427205	255,0,0	2	2099334	0,2336	DYRK1A	AluYk3:Alu:SINE,L1M8:L1:LINE,L2b:L2:LINE	TE-exon
chr21	39183929	39249522	transcript/491842	60	+	39183929	39249522	255,0,0	3	145246459	0,63782,65134	ENSG00000297893	L1PA15:L1:LINE	TE-exon
chr21	43687569	43692602	transcript/305383	60	+	43687569	43692602	255,0,0	2	1239,28	0,5005	RRP1B	AluSg:Alu:SINE	TE-ApA
chr21	43971383	43979298	transcript/580142	60	+	43971383	43979298	255,0,0	3	107,293,49	0,6662,7866	AGPAT3	AluSx:Alu:SINE	TE-ApA
chr21	44341195	44349049	transcript/109948	60	-	44341195	44349049	255,0,0	2	8831180	0,6674	ENSG00000260256	LTR7:ERV1:LTR,MER4A:ERV1:LTR,Tigger2a:TcMar-Tigger:DNA	TE-ApA,TE-exon
chr21	45611416	45616605	transcript/328361	60	-	45611416	45616605	255,0,0	3	804145169	0,4182,5020	ENSG00000286082	L1ME2:L1:LINE	TE-exon
chr21	46570692	46582927	transcript/185196	60	+	46570692	46582927	255,0,0	2	3721247	0,10988	DIP2A	L1M4c:L1:LINE,MER1B:hAT-Charlie:DNA	TE-exon
chr22	16601466	16747025	transcript/127416	60	+	16601466	16747025	255,0,0	4	51,152,96,1675	0,597,120298,143884	ENSG00000288024,TPTEP1	L3:CR1:LINE,MLT1A1:ERVL-MaLR:LTR	TE-exon
chr22	17557100	17559974	transcript/297013	60	+	17557100	17559974	255,0,0	2	1581091	0,1783	CECR2	AluSx1:Alu:SINE,AluY:Alu:SINE,MER47A:TcMar-Tigger:DNA	TE-exon
chr22	17582025	17584392	transcript/438556	60	+	17582025	17584392	255,0,0	2	244690	0,1677	SLC25A18	AluSz:Alu:SINE,AluY:Alu:SINE	TE-ApA,TE-exon
chr22	17590816	17591903	transcript/409822	60	+	17590816	17591903	255,0,0	2	935,75	0,1012	SLC25A18	AluY:Alu:SINE,MIR:MIR:SINE	TE-ApA,TE-exon
chr22	19304444	19353088	transcript/39598	60	-	19304444	19353088	255,0,0	2	83054	0,45590	C22orf39,HIRA	AluJb:Alu:SINE,AluYc:Alu:SINE,MIR:MIR:SINE	TE-ApA,TE-exon
chr22	19965134	19972789	transcript/471152	60	-	19965134	19972789	255,0,0	5	141,495,86,54,53	0,1580,6751,7223,7602	ARVCF	AluJr4:Alu:SINE,AluSz6:Alu:SINE,L1MC5:L1:LINE	TE-exon
chr22	19969897	19974540	transcript/159356	60	-	19969897	19974540	255,0,0	10	846,120,86,54,91,112,199,151,128,78	0,1318,1988,2460,2839,3027,3221,3745,4214,4565	ARVCF	MIRc:MIR:SINE	TE-TSS
chr22	20064902	20067959	transcript/325967	60	+	20064902	20067959	255,0,0	2	495598	0,2459	TANGO2	AluJb:Alu:SINE,AluJo:Alu:SINE,MLT1C:ERVL-MaLR:LTR	TE-ApA,TE-exon
chr22	20495972	20502110	transcript/176111	60	+	20495972	20502110	255,0,0	4	641251261370	0,2694,3268,4768	MED15	AluSg4:Alu:SINE,AluSx3:Alu:SINE,MER31-int:ERV1:LTR,MER34B-int:ERV1:LTR,MER39:ERV1:LTR	TE-ApA,TE-exon
chr22	20859128	20892654	transcript/572200	60	+	20859128	20892654	255,0,0	3	219178162	0,11208,33364	SNAP29	AluY:Alu:SINE	TE-exon
chr22	20870793	20871481	transcript/552538	60	+	20870793	20871481	255,0,0	2	539112	0,576	SNAP29	AluJb:Alu:SINE,AluJr:Alu:SINE	TE-ApA,TE-exon
chr22	22402463	22508776	transcript/287186	60	-	22402463	22508776	255,0,0	3	985118118	0,91599,106195	ZNF280B	AluSc:Alu:SINE,AluSz:Alu:SINE	TE-ApA,TE-exon
chr22	23367190	23536937	transcript/59912	26	+	23367190	23536937	255,0,0	2	435876	0,168871	PCAT14	LTR6A:ERV1:LTR	TE-TSS
chr22	24347082	24361881	transcript/527795	60	+	24347082	24361881	255,0,0	2	623122	0,14677	SPECC1L,SPECC1L-ADORA2A	AluJb:Alu:SINE	TE-exon
chr22	24428993	24442351	transcript/4811	60	+	24428993	24442351	255,0,0	5	2.3681e+16	0,2540,3627,4137,11589	ADORA2A,SPECC1L-ADORA2A	MER63A:hAT-Blackjack:DNA,MIR3:MIR:SINE	TE-exon
chr22	24572118	24577572	transcript/305708	60	+	24572118	24577572	255,0,0	2	1721065	0,4389	SNRPD3	AluSx:Alu:SINE	TE-ApA
chr22	24806232	24864861	transcript/101179	60	+	24806232	24864861	255,0,0	10	112,44,76,163,153,68,146,132,125,1100	0,208,38664,41401,44047,48763,49052,49316,53483,57529	SGSM1	L1ME1:L1:LINE	TE-ApA
chr22	24806305	24926576	transcript/1691	60	+	24806305	24926576	255,0,0	26	39,44,155,76,163,153,68,146,132,125,68,164,133,139,65,146,129,183,69,588,125,83,110,97,168,2391	0,135,28499,38591,41328,43974,48690,48979,49243,53410,60787,62070,62417,70271,73156,77747,80294,87125,88917,91666,95527,98799,106337,111352,113520,117880	SGSM1	AluSg:Alu:SINE,MIRb:MIR:SINE	TE-exon
chr22	24855652	24860897	transcript/378903	60	+	24855652	24860897	255,0,0	3	28862191	0,4063,5054	SGSM1	AluSg:Alu:SINE	TE-ApA
chr22	25432397	25447984	transcript/493014	60	-	25432397	25447984	255,0,0	3	287192301	0,12583,15286	ENSG00000272942	AluJb:Alu:SINE	TE-ApA
chr22	25448097	25549739	transcript/300123	60	+	25448097	25549739	255,0,0	6	187,143,100,121,52,567	0,9161,11318,33018,72584,101075	CRYBB2P1	MER1A:hAT-Charlie:DNA,MLT1K:ERVL-MaLR:LTR	TE-exon
chr22	26726688	26746244	transcript/97596	60	+	26726688	26746244	255,0,0	2	972096	0,17460	MIATNB	L1MB3:L1:LINE,L2b:L2:LINE	TE-ApA,TE-exon
chr22	28800687	28845244	transcript/231297	60	+	28800687	28845244	255,0,0	3	502461118	0,12122,43439	ENSG00000226471	AluJo:Alu:SINE,AluJr4:Alu:SINE,AluSx1:Alu:SINE,MIR:MIR:SINE	TE-ApA,TE-exon
chr22	29050490	29051880	transcript/351461	60	+	29050490	29051880	255,0,0	2	1049,40	0,1350	ZNRF3	AluSx1:Alu:SINE,AluSz6:Alu:SINE,L2:L2:LINE	TE-ApA,TE-exon
chr22	29205952	29250297	transcript/254299	60	+	29205952	29250297	255,0,0	14	187,114,104,84,62,121,90,147,90,53,63,45,45,187	0,8973,9574,19180,20537,25067,25640,26303,27426,27661,28184,28352,37492,44158	EMID1	AluJr:Alu:SINE	TE-ApA
chr22	29827183	29829128	transcript/133673	60	-	29827183	29829128	255,0,0	2	5801314	0,631	ASCC2	MIRb:MIR:SINE	TE-exon
chr22	30660857	30663353	transcript/405159	60	-	30660857	30663353	255,0,0	2	238756	0,1740	DUSP18	AluSz:Alu:SINE	TE-ApA
chr22	32190438	32204687	transcript/195260	60	-	32190438	32204687	255,0,0	5	914,291,54,218,62	0,2463,3906,11894,14187	RFPL2	MLT1D:ERVL-MaLR:LTR,REP522:telo:Satellite	TE-exon
chr22	32190438	32205009	transcript/129011	60	-	32190438	32205009	255,0,0	6	914,291,54,114,218,303	0,2463,3906,5652,11894,14268	RFPL2	L1MA5:L1:LINE,MLT1D:ERVL-MaLR:LTR,REP522:telo:Satellite	TE-exon
chr22	32190444	32196129	transcript/242067	60	-	32190444	32196129	255,0,0	4	908,291,146,39	0,2457,3900,5646	RFPL2	L1MA5:L1:LINE	TE-TSS
chr22	32304866	32352879	transcript/436920	60	-	32304866	32352879	255,0,0	2	885,42	0,47971	ENSG00000289873	L1MEg:L1:LINE	TE-exon
chr22	32494362	32518253	transcript/399783	60	-	32494362	32518253	255,0,0	2	796211	0,23680	SYN3	AluJo:Alu:SINE	TE-ApA
chr22	35777031	35961915	transcript/370964	60	-	35777031	35961915	255,0,0	6	197,208,144,225,51,232	0,839,4568,32748,161815,184652	RBFOX2	AluSx:Alu:SINE	TE-ApA
chr22	36140330	36184649	transcript/12537	60	-	36140330	36184649	255,0,0	7	1728,127,97,113,121,1498,400	0,5142,8715,8928,20338,40453,43919	APOL3	LTR57-int:ERVL:LTR	TE-exon
chr22	36501521	36506681	transcript/93834	60	-	36501521	36506681	255,0,0	4	387738252786	0,2108,2993,4374	FOXRED2	AluSq2:Alu:SINE,MIR:MIR:SINE,MIRb:MIR:SINE	TE-ApA,TE-exon
chr22	36722407	36746359	transcript/407185	60	+	36722407	36746359	255,0,0	2	915,68	0,23884	CACNG2-DT	FLAM_A:Alu:SINE,MER103C:hAT-Charlie:DNA	TE-ApA,TE-exon
chr22	37986162	38041906	transcript/324238	60	+	37986162	38041906	255,0,0	3	150183839	0,45041,54905	POLR2F	L1MB8:L1:LINE,L2b:L2:LINE,MIRb:MIR:SINE	TE-ApA,TE-exon
chr22	39365280	39382161	transcript/297943	60	+	39365280	39382161	255,0,0	5	236117238146466	0,8247,9035,10771,16415	SYNGR1	MIRb:MIR:SINE	TE-TSS
chr22	40857108	40912170	transcript/171256	60	+	40857108	40912170	255,0,0	7	137,117,408,203,63,114,611	0,11890,24661,29204,50478,52013,54451	XPNPEP3	Charlie1b:hAT-Charlie:DNA	TE-ApA
chr22	41877414	41880389	transcript/86019	60	+	41877414	41880389	255,0,0	2	1770564	0,2411	SREBF2	AluSz:Alu:SINE,AluYi6_4d:Alu:SINE	TE-ApA,TE-exon
chr22	42080342	42090764	transcript/246248	60	-	42080342	42090764	255,0,0	4	240866116159	0,5106,6717,10263	NDUFA6	MIRc:MIR:SINE	TE-ApA
chr22	42364494	42369253	transcript/279374	60	-	42364494	42369253	255,0,0	3	231559539	0,1531,4220	LINC01315	MIRb:MIR:SINE	TE-exon
chr22	43039645	43089429	transcript/157499	60	-	43039645	43089429	255,0,0	12	260,164,87,144,109,135,181,209,147,117,85,153	0,6764,12155,19738,24167,24544,28764,29990,32280,35828,40256,49631	TTLL1	MLT1H1:ERVL-MaLR:LTR	TE-exon
chr22	45702778	45843986	transcript/281515	60	+	45702778	45843986	255,0,0	9	69,81,166,109,170,96,64,188,318	0,15634,26646,35952,37590,95833,104180,140212,140890	ATXN10	L1ME1:L1:LINE	TE-exon
chr22	46160844	46167880	transcript/418236	60	+	46160844	46167880	255,0,0	3	533,85,284	0,4402,6752	ENSG00000280384	AluJb:Alu:SINE,AluSc:Alu:SINE,L1MD:L1:LINE	TE-exon
chr22	48489465	48595927	transcript/68680	60	+	48489465	48595927	255,0,0	2	2392284	0,104178	TAFA5	MIRb:MIR:SINE	TE-exon
chr22	48489471	48521793	transcript/132443	60	+	48489471	48521793	255,0,0	2	2331836	0,30486	TAFA5	MLT1C:ERVL-MaLR:LTR	TE-exon
chr22	48489585	48751930	transcript/63952	60	+	48489585	48751930	255,0,0	5	1192131501282090	0,104058,157011,218131,260253	TAFA5	MIRb:MIR:SINE	TE-exon
chr22	48576343	48596045	transcript/61253	60	+	48576343	48596045	255,0,0	2	2282402	0,17300	TAFA5	MIRb:MIR:SINE	TE-exon
chr22	48576343	48750820	transcript/105389	60	+	48576343	48750820	255,0,0	6	2.28351e+17	0,17300,70253,131373,170807,173495	TAFA5	MIRb:MIR:SINE	TE-exon
chr22	49887571	49918438	transcript/21959	60	-	49887571	49918438	255,0,0	10	2151,76,170,224,104,195,174,133,240,176	0,16607,16765,20149,21672,22322,22862,25813,26032,30691	ALG12	L2b:L2:LINE	TE-exon
chr22	49897685	49900367	transcript/524883	60	-	49897685	49900367	255,0,0	2	435281	0,2401	ALG12	AluJo:Alu:SINE,AluY:Alu:SINE,L1MC1:L1:LINE	TE-ApA,TE-exon
chr22	49989363	49993096	transcript/311420	60	-	49989363	49993096	255,0,0	2	1063,84	0,3649	IL17REL	SVA_A:SVA:Retroposon	TE-ApA
chr22	49989388	49993130	transcript/362447	60	-	49989388	49993130	255,0,0	2	904118	0,3624	IL17REL	SVA_A:SVA:Retroposon	TE-ApA
chr22	50390491	50392340	transcript/404114	60	+	50390491	50392340	255,0,0	3	125148769	0,465,1080	PPP6R2	AluJr:Alu:SINE,AluSg:Alu:SINE,AluSp:Alu:SINE,FLAM_C:Alu:SINE	TE-ApA,TE-TSS,TE-exon
chr22	50390516	50391948	transcript/556603	60	+	50390516	50391948	255,0,0	2	114544	0,888	PPP6R2	AluJr:Alu:SINE,AluSp:Alu:SINE,AluSx3:Alu:SINE	TE-TSS,TE-exon
chr3	100118165	100162298	transcript/141302	60	-	100118165	100162298	255,0,0	4	1527,155,142,59	0,33630,34361,44074	ENSG00000287378	MLT1B-int:ERVL-MaLR:LTR	TE-exon
chr3	100345918	100355361	transcript/146410	60	+	100345918	100355361	255,0,0	7	337,79,93,999,99,56,185	0,2884,3379,5327,6485,8853,9258	NIT2	L1PA3:L1:LINE	TE-exon
chr3	10115674	10127189	transcript/303481	60	+	10115674	10127189	255,0,0	4	145,65,83,921	0,3231,9951,10594	BRK1	Tigger2:TcMar-Tigger:DNA	TE-exon
chr3	10115694	10126917	transcript/450710	60	+	10115694	10126917	255,0,0	4	125,65,83,649	0,3211,9931,10574	BRK1	Tigger2:TcMar-Tigger:DNA	TE-exon
chr3	101779240	101806235	transcript/191942	60	+	101779240	101806235	255,0,0	6	8.41811e+16	0,2869,3419,6161,21994,26844	NXPE3	L2a:L2:LINE	TE-ApA
chr3	101841351	101844601	transcript/105232	60	+	101841351	101844601	255,0,0	2	7881405	0,1845	NXPE3	AluJr4:Alu:SINE,L2a:L2:LINE	TE-exon
chr3	106160406	106196279	transcript/66303	60	+	106160406	106196279	255,0,0	2	1462480	0,33393	ENSG00000287421	HAL1:L1:LINE,HAL1ME:L1:LINE,MLT1F2:ERVL-MaLR:LTR,Tigger15a:TcMar-Tigger:DNA	TE-exon
chr3	106160413	106196279	transcript/63077	60	+	106160413	106196279	255,0,0	3	139,48,2480	0,18087,33386	ENSG00000287421	HAL1:L1:LINE,HAL1ME:L1:LINE,MLT1F2:ERVL-MaLR:LTR,Tigger15a:TcMar-Tigger:DNA	TE-exon
chr3	106160519	106196279	transcript/70439	60	+	106160519	106196279	255,0,0	3	33,48,2480	0,17981,33280	ENSG00000287421	HAL1:L1:LINE,HAL1ME:L1:LINE,MLT1F2:ERVL-MaLR:LTR,Tigger15a:TcMar-Tigger:DNA	TE-exon
chr3	106426861	106428286	transcript/356441	60	-	106426861	106428286	255,0,0	2	557579	0,846	ENSG00000291293	AluYa5:Alu:SINE	TE-ApA
chr3	107240689	107273846	transcript/339874	60	+	107240689	107273846	255,0,0	2	398709	0,32448	DUBR	Charlie4a:hAT-Charlie:DNA,LTR16E1:ERVL:LTR	TE-ApA,TE-exon
chr3	107243247	107429473	transcript/15036	60	-	107243247	107429473	255,0,0	7	3429,42,118,82,124,254,61	0,16313,16683,18301,137337,138675,186165	CCDC54-AS1	AluJb:Alu:SINE,AluSx:Alu:SINE,L1ME3:L1:LINE,LTR16E2:ERVL:LTR,MER20B:hAT-Charlie:DNA,MLT1B:ERVL-MaLR:LTR,THE1C:ERVL-MaLR:LTR	TE-ApA,TE-exon
chr3	107285948	107288210	transcript/301023	60	+	107285948	107288210	255,0,0	2	372933	0,1329	DUBR	BLACKJACK:hAT-Blackjack:DNA,MIR:MIR:SINE,MLT1A0:ERVL-MaLR:LTR	TE-TSS,TE-exon
chr3	108048402	108049733	transcript/553061	60	-	108048402	108049733	255,0,0	2	467179	0,1152	CD47	AluY:Alu:SINE	TE-ApA
chr3	113013476	113014454	transcript/438738	60	-	113013476	113014454	255,0,0	2	887,53	0,925	NEPRO	MER21B:ERVL:LTR	TE-ApA
chr3	113019549	113111760	transcript/269451	60	+	113019549	113111760	255,0,0	2	1181188	0,91023	NEPRO-AS1	MIRb:MIR:SINE	TE-exon
chr3	113512427	113514718	transcript/252862	60	-	113512427	113514718	255,0,0	2	311327	0,964	SPICE1	AluSg:Alu:SINE,L2b:L2:LINE	TE-ApA,TE-exon
chr3	113617734	113696656	transcript/88872	60	-	113617734	113696656	255,0,0	14	936,107,60,70,84,190,52,177,97,83,29,65,116,287	0,2942,10077,10684,10867,12595,13543,14990,46578,52386,55613,57097,59547,78635	USF3	L1MC1:L1:LINE	TE-ApA
chr3	113617754	113696662	transcript/136532	60	-	113617754	113696662	255,0,0	9	916,107,190,52,177,29,65,116,293	0,2922,12575,13523,14970,55593,57077,59527,78615	USF3	L1MC1:L1:LINE	TE-ApA
chr3	113838836	113892471	transcript/400717	60	+	113838836	113892471	255,0,0	7	100,147,85,104,96,81,384	0,5666,30670,36647,37328,43915,53251	GRAMD1C	AluSx1:Alu:SINE	TE-ApA
chr3	113838873	113884836	transcript/455763	60	+	113838873	113884836	255,0,0	7	63,147,85,104,96,81,294	0,5629,30633,36610,37291,43878,45669	GRAMD1C	AluY:Alu:SINE,L1M4:L1:LINE	TE-ApA,TE-exon
chr3	113838877	113884836	transcript/461443	60	+	113838877	113884836	255,0,0	7	59,147,85,104,96,81,294	0,5625,30629,36606,37287,43874,45665	GRAMD1C	AluY:Alu:SINE,L1M4:L1:LINE	TE-ApA,TE-exon
chr3	113838888	113883524	transcript/348287	60	+	113838888	113883524	255,0,0	7	48,147,85,104,96,43,591	0,5614,30618,36595,37276,43863,44045	GRAMD1C	AluJo:Alu:SINE,L1M4:L1:LINE	TE-ApA,TE-exon
chr3	114033111	114040038	transcript/559447	60	-	114033111	114040038	255,0,0	2	61572	0,6355	CCDC191	AluSx:Alu:SINE	TE-ApA
chr3	114862902	115147269	transcript/260456	60	-	114862902	115147269	255,0,0	6	932,70,39,51,196,51	0,11136,37401,111463,208316,284316	ZBTB20	L2c:L2:LINE	TE-ApA
chr3	115005319	115147247	transcript/82586	60	-	115005319	115147247	255,0,0	5	2019,71,196,114,29	0,11984,65899,104767,141899	ZBTB20	L3:CR1:LINE,MIRb:MIR:SINE	TE-exon
chr3	11692824	11696008	transcript/172483	60	-	11692824	11696008	255,0,0	3	244744663	0,799,2521	VGLL4	AluSg7:Alu:SINE	TE-exon
chr3	118922706	119034835	transcript/196781	60	-	118922706	119034835	255,0,0	5	686156208164305	0,3394,5802,7405,111824	IGSF11	L1MC4:L1:LINE,MLT1A0:ERVL-MaLR:LTR	TE-ApA,TE-exon
chr3	119420089	119423847	transcript/22927	60	+	119420089	119423847	255,0,0	2	20371681	0,2077	ARHGAP31	AluJo:Alu:SINE,L2a:L2:LINE	TE-exon
chr3	119420248	119423847	transcript/27287	60	+	119420248	119423847	255,0,0	2	18781681	0,1918	ARHGAP31	AluJo:Alu:SINE,L2a:L2:LINE	TE-exon
chr3	119663988	119677382	transcript/344419	60	-	119663988	119677382	255,0,0	5	694,73,64,89,179	0,1262,2930,11156,13215	COX17,POPDC2	L2c:L2:LINE	TE-ApA,TE-exon
chr3	119663988	119677388	transcript/386259	60	-	119663988	119677388	255,0,0	4	694,73,89,185	0,1262,11156,13215	COX17,POPDC2	L2c:L2:LINE	TE-ApA,TE-exon
chr3	121421036	121427915	transcript/516818	60	+	121421036	121427915	255,0,0	2	7761	0,6118	STXBP5L	L1MC4:L1:LINE,Tigger16a:TcMar-Tigger:DNA	TE-exon
chr3	122455572	122496486	transcript/478109	60	-	122455572	122496486	255,0,0	4	99,598,108,50	0,7871,11749,40864	KPNA1	AluSz:Alu:SINE	TE-ApA
chr3	122719880	122759244	transcript/285752	60	-	122719880	122759244	255,0,0	6	250,618,111,84,172,21	0,20377,21122,32710,35379,39343	HSPBAP1	MER5A:hAT-Charlie:DNA	TE-exon
chr3	122719882	122741084	transcript/426208	60	-	122719882	122741084	255,0,0	3	248,618,82	0,20375,21120	HSPBAP1	MER5A:hAT-Charlie:DNA	TE-exon
chr3	123526544	123551584	transcript/30755	60	-	123526544	123551584	255,0,0	2	19301402	0,23638	HACD2	L2:L2:LINE	TE-exon
chr3	123697257	123701237	transcript/123819	60	+	123697257	123701237	255,0,0	2	9971011	0,2969	MYLK-AS1	MIR:MIR:SINE	TE-exon
chr3	123959879	123961378	transcript/264714	60	-	123959879	123961378	255,0,0	2	1006344	0,1155	CCDC14	L1ME4c:L1:LINE,MIRb:MIR:SINE	TE-exon
chr3	124094724	124263590	transcript/512951	60	+	124094724	124263590	255,0,0	4	180,75,486,21	0,133265,140104,168845	KALRN	FAM:Alu:SINE,MER106A:hAT-Charlie:DNA	TE-ApA,TE-exon
chr3	124131557	124134735	transcript/35902	60	+	124131557	124134735	255,0,0	2	2221667	0,2511	MIR5002	MIR3:MIR:SINE	TE-exon
chr3	124412885	124414096	transcript/472028	60	+	124412885	124414096	255,0,0	2	801,19	0,1192	KALRN	AluSx1:Alu:SINE,MIRc:MIR:SINE	TE-ApA,TE-exon
chr3	124513431	124516490	transcript/203010	60	+	124513431	124516490	255,0,0	2	1488,64	0,2995	KALRN	MIRb:MIR:SINE	TE-ApA
chr3	125083156	125086420	transcript/44252	60	-	125083156	125086420	255,0,0	2	8962111	0,1153	SLC12A8	AluSx1:Alu:SINE,AluSz6:Alu:SINE,L3:CR1:LINE	TE-exon
chr3	125592708	125595390	transcript/78550	60	-	125592708	125595390	255,0,0	2	1742754	0,1928	OSBPL11	L2c:L2:LINE	TE-exon
chr3	125592709	125595273	transcript/86722	60	-	125592709	125595273	255,0,0	2	1741637	0,1927	OSBPL11	L2c:L2:LINE	TE-exon
chr3	127754282	127823182	transcript/475755	60	-	127754282	127823182	255,0,0	4	504,107,145,99	0,27506,67411,68801	MGLL	MIR:MIR:SINE	TE-exon
chr3	127831102	128052196	transcript/66999	60	-	127831102	128052196	255,0,0	5	2030,83,97,117,235	0,22966,57444,212984,220859	MGLL	L1ME4b:L1:LINE,L2:L2:LINE	TE-exon
chr3	128502628	128504972	transcript/176835	60	+	128502628	128504972	255,0,0	3	233451953	0,811,1391	GATA2-AS1	AluJb:Alu:SINE,L2a:L2:LINE,MLT1K:ERVL-MaLR:LTR	TE-ApA,TE-exon
chr3	129669451	129688242	transcript/294624	60	-	129669451	129688242	255,0,0	3	203,935,66	0,878,18725	TMCC1	AluSp:Alu:SINE	TE-ApA
chr3	129728169	129893600	transcript/214100	60	-	129728169	129893600	255,0,0	6	247,98,706,53,254,107	0,10000,99633,104604,152139,165324	TMCC1	AluSg:Alu:SINE	TE-exon
chr3	129736538	129893760	transcript/37568	60	-	129736538	129893760	255,0,0	6	1729,706,53,163,251,267	0,91264,96235,102359,143770,156955	TMCC1	AluSx1:Alu:SINE,L1MC5a:L1:LINE	TE-ApA,TE-exon
chr3	130893970	131001992	transcript/16220	60	+	130893970	131001992	255,0,0	29	367,68,111,117,90,36,62,109,156,69,76,67,101,125,98,96,90,105,157,171,98,51,167,69,117,148,96,142,773	0,737,36445,38051,40651,43457,46659,47620,59850,61041,62133,65304,67524,70000,70977,73174,73359,75321,81361,85278,86611,98980,99961,102072,102709,103635,104323,105547,107249	ATP2C1	Looper:PiggyBac:DNA,MamTip2:hAT-Tip100:DNA	TE-exon
chr3	130894017	131002001	transcript/14895	60	+	130894017	131002001	255,0,0	29	320,186,111,117,90,36,62,109,156,69,76,67,101,125,98,96,90,105,157,171,98,51,167,69,117,148,96,142,782	0,572,36398,38004,40604,43410,46612,47573,59803,60994,62086,65257,67477,69953,70930,73127,73312,75274,81314,85231,86564,98933,99914,102025,102662,103588,104276,105500,107202	ATP2C1	Looper:PiggyBac:DNA,MamTip2:hAT-Tip100:DNA	TE-exon
chr3	132660345	132664752	transcript/18832	60	+	132660345	132664752	255,0,0	2	3533573	0,834	UBA5	HAL1:L1:LINE,MIR:MIR:SINE,MIRb:MIR:SINE	TE-exon
chr3	133333577	133381732	transcript/296539	60	-	133333577	133381732	255,0,0	3	1085,98,70	0,2188,48085	ENSG00000300103	MIR3:MIR:SINE	TE-exon
chr3	133533705	133543426	transcript/412501	60	-	133533705	133543426	255,0,0	2	99888	0,8833	ENSG00000272832	AluJb:Alu:SINE,AluJr:Alu:SINE	TE-ApA,TE-exon
chr3	133748828	133754042	transcript/152133	60	+	133748828	133754042	255,0,0	2	711679	0,3535	ENSG00000291042,TF	AluSx:Alu:SINE,MIR:MIR:SINE	TE-TSS,TE-exon
chr3	136250354	136318887	transcript/123120	60	+	136250354	136318887	255,0,0	12	204,120,69,57,114,111,109,121,82,124,51,807	0,5501,6200,10124,11597,33482,43401,47597,50675,66586,67059,67726	PCCB	AluSc:Alu:SINE,AluSx3:Alu:SINE	TE-exon
chr3	136718988	136752429	transcript/255339	60	-	136718988	136752429	255,0,0	2	1160235	0,33206	STAG1	MIR:MIR:SINE	TE-exon
chr3	138271109	138296517	transcript/87051	60	+	138271109	138296517	255,0,0	7	1159,150,96,96,73,94,659	0,1857,3339,13321,17938,19436,24749	ARMC8	L2:L2:LINE	TE-exon
chr3	138536324	138594005	transcript/134119	60	-	138536324	138594005	255,0,0	8	1023,99,181,124,91,74,103,297	0,6366,33993,34709,34941,36534,55529,57384	CEP70	LTR2752:ERV1:LTR,MIRb:MIR:SINE	TE-TSS,TE-exon
chr3	139357593	139389582	transcript/35127	60	-	139357593	139389582	255,0,0	23	365,72,69,181,93,215,111,208,131,144,107,89,111,200,143,100,147,61,149,127,87,138,114	0,606,1150,1404,1676,3487,4813,8974,9421,10551,11667,11862,14129,15619,16072,16895,17874,19388,20447,21453,21786,25704,31875	COPB2	AluY:Alu:SINE	TE-exon
chr3	139389819	139647845	transcript/78765	60	+	139389819	139647845	255,0,0	6	428,59,246,752,83,859	0,187972,188994,193309,255694,257167	COPB2-DT,ENSG00000295620	MLT1D:ERVL-MaLR:LTR	TE-ApA
chr3	139389819	139670528	transcript/317469	60	+	139389819	139670528	255,0,0	5	55,34,752,117,215	0,189206,193309,277735,280494	COPB2-DT,ENSG00000295620	LTR16C:ERVL:LTR,MLT1G3:ERVL-MaLR:LTR	TE-ApA,TE-exon
chr3	139391047	139444598	transcript/10993	60	+	139391047	139444598	255,0,0	4	3840,124,99,305	0,28509,31968,53246	COPB2-DT	L1MDa:L1:LINE,L2a:L2:LINE,MIR3:MIR:SINE,MIRc:MIR:SINE	TE-ApA,TE-exon
chr3	140489503	140490596	transcript/396808	60	+	140489503	140490596	255,0,0	2	510469	0,624	ENSG00000289632	AluJb:Alu:SINE	TE-ApA
chr3	140569049	140591924	transcript/89114	60	+	140569049	140591924	255,0,0	2	6471758	0,21117	CLSTN2	AluSq2:Alu:SINE,AluSx:Alu:SINE,L1PREC2:L1:LINE,MLT1I:ERVL-MaLR:LTR	TE-ApA,TE-exon
chr3	14112075	14115284	transcript/43633	60	-	14112075	14115284	255,0,0	3	18821111084	0,1939,2125	CHCHD4	MIRb:MIR:SINE	TE-exon
chr3	141248045	141251073	transcript/39350	60	-	141248045	141251073	255,0,0	2	6532279	0,749	ENSG00000287155	AluSx1:Alu:SINE	TE-ApA
chr3	142200777	142225601	transcript/250354	60	-	142200777	142225601	255,0,0	5	822,94,76,94,293	0,3917,12748,14821,24531	GK5	Kanga1c:TcMar-Tc2:DNA,L2a:L2:LINE	TE-ApA,TE-exon
chr3	142724036	142807885	transcript/9268	60	+	142724036	142807885	255,0,0	13	6.95123e+39	0,11527,12342,24221,53595,56797,60667,66982,68787,78132,79940,80399,81971	TRPC1	L2:L2:LINE	TE-exon
chr3	146057701	146059850	transcript/156222	60	-	146057701	146059850	255,0,0	2	1721658	0,491	ENSG00000261051	AluSc:Alu:SINE	TE-ApA
chr3	149697139	149752468	transcript/150593	60	-	149697139	149752468	255,0,0	10	646,160,205,125,136,87,174,83,78,91	0,5659,5984,20302,26940,27562,53538,54263,55070,55238	COMMD2,WWTR1	L1MB3:L1:LINE,L1MC5:L1:LINE,MSTB-int:ERVL-MaLR:LTR,MSTB:ERVL-MaLR:LTR	TE-exon
chr3	149808431	149962133	transcript/48469	60	+	149808431	149962133	255,0,0	11	368,339,130,81,126,88,91,106,94,81,1394	0,843,37579,44084,63597,87041,93640,103546,112702,151624,152308	RNF13	AluYm1:Alu:SINE	TE-exon
chr3	15240041	15252304	transcript/115772	60	+	15240041	15252304	255,0,0	10	47,145,100,136,76,146,63,131,93,1189	0,431,712,1411,2136,5484,6690,7285,10889,11074	CAPN7	MER3:hAT-Charlie:DNA	TE-TSS
chr3	152651276	152679441	transcript/232951	60	+	152651276	152679441	255,0,0	4	120,179,97,1031	0,529,26884,27134	ENSG00000287706	LTR37A:ERV1:LTR	TE-exon
chr3	15411765	15414013	transcript/320637	60	-	15411765	15414013	255,0,0	2	774460	0,1788	METTL6	AluJb:Alu:SINE,AluSz:Alu:SINE	TE-ApA,TE-exon
chr3	15587542	15589634	transcript/335408	60	-	15587542	15589634	255,0,0	2	806383	0,1709	HACL1	AluSq2:Alu:SINE	TE-exon
chr3	15601746	15656571	transcript/43300	60	+	15601746	15656571	255,0,0	6	2.42763e+17	0,30844,33677,40161,42569,53008	BTD	MIR3:MIR:SINE	TE-exon
chr3	156523740	156527194	transcript/119658	60	-	156523740	156527194	255,0,0	2	7351266	0,2188	ENSG00000272990	MER33:hAT-Charlie:DNA,MIR:MIR:SINE	TE-exon
chr3	156523740	156527420	transcript/94076	60	-	156523740	156527420	255,0,0	2	7351492	0,2188	ENSG00000272990	MER33:hAT-Charlie:DNA,MIR:MIR:SINE	TE-exon
chr3	15671361	15679534	transcript/85774	60	-	15671361	15679534	255,0,0	7	1829,92,83,83,146,84,59	0,4536,5612,6118,6847,7939,8114	ANKRD28	AluJr:Alu:SINE,AluSx:Alu:SINE,AluSz6:Alu:SINE,L1ME3B:L1:LINE	TE-ApA,TE-exon
chr3	15860175	16072403	transcript/331113	60	+	15860175	16072403	255,0,0	6	90,89,197,72,58,653	0,79334,82450,86608,86959,211575	ENSG00000287042	LTR16A:ERVL:LTR,THE1C:ERVL-MaLR:LTR,Tigger3b:TcMar-Tigger:DNA	TE-exon
chr3	158604048	158607362	transcript/487814	60	+	158604048	158607362	255,0,0	2	661196	0,3118	MLF1	AluSx1:Alu:SINE,MER3:hAT-Charlie:DNA	TE-exon
chr3	158646929	158722470	transcript/69554	60	+	158646929	158722470	255,0,0	16	18,117,151,158,85,138,102,57,138,83,163,145,161,54,313,722	0,2111,5166,6380,7617,11992,13944,15698,18407,19374,35065,37594,43233,44209,44406,74819	GFM1	AluSp:Alu:SINE	TE-exon
chr3	158802057	158885088	transcript/93346	60	+	158802057	158885088	255,0,0	16	258,53,113,43,68,109,103,99,112,57,157,98,113,48,58,809	0,2261,3304,4982,5338,7121,11907,17591,18157,19539,19926,21370,22066,23957,25222,82222	MFSD1	MSTB:ERVL-MaLR:LTR	TE-exon
chr3	158802104	158885089	transcript/248656	60	+	158802104	158885089	255,0,0	7	211,53,113,43,68,109,810	0,2214,3257,4935,5291,7074,82175	MFSD1	MSTB:ERVL-MaLR:LTR	TE-exon
chr3	158804317	158885091	transcript/106322	60	+	158804317	158885091	255,0,0	16	54,113,43,68,109,103,99,112,57,157,98,113,48,58,116,812	0,1044,2722,3078,4861,9647,15331,15897,17279,17666,19110,19806,21697,22962,64921,79962	MFSD1	MLT1J:ERVL-MaLR:LTR,MSTB:ERVL-MaLR:LTR	TE-exon
chr3	158813999	158885088	transcript/189011	60	+	158813999	158885088	255,0,0	10	68,99,112,57,157,98,113,48,58,809	0,5649,6215,7597,7984,9428,10124,12015,13280,70280	MFSD1	MSTB:ERVL-MaLR:LTR	TE-exon
chr3	160513273	160517278	transcript/256815	60	-	160513273	160517278	255,0,0	3	908271158	0,2178,3847	KPNA4	AluJb:Alu:SINE	TE-ApA,TE-exon
chr3	161358062	161371957	transcript/441401	60	-	161358062	161371957	255,0,0	2	527382	0,13513	SPTSSB	FLAM_A:Alu:SINE,MIRc:MIR:SINE	TE-ApA,TE-exon
chr3	16174708	16206077	transcript/85932	60	+	16174708	16206077	255,0,0	4	982167205984	0,21051,25910,30385	GALNT15	Tigger19b:TcMar-Tigger:DNA	TE-exon
chr3	16175546	16214494	transcript/277378	60	+	16175546	16214494	255,0,0	7	1.44167e+20	0,20213,25072,32956,35577,37022,38688	GALNT15	MIR:MIR:SINE	TE-ApA
chr3	16200313	16206672	transcript/406151	60	+	16200313	16206672	255,0,0	2	930,64	0,6295	GALNT15	AluY:Alu:SINE	TE-ApA
chr3	166971647	167298381	transcript/222489	60	-	166971647	167298381	255,0,0	9	365,113,45,74,86,249,154,258,77	0,1743,2121,116479,169041,206756,211662,310590,326657	ZBBX	AluSx1:Alu:SINE,Charlie15b:hAT-Charlie:DNA,HERVK9-int:ERVK:LTR,MER9a3:ERVK:LTR	TE-ApA,TE-exon
chr3	167240634	167314450	transcript/160860	60	-	167240634	167314450	255,0,0	8	285,139,86,258,154,78,305,477	0,1870,11491,41603,57670,62198,65008,73339	ZBBX	LTR40a:ERVL:LTR	TE-exon
chr3	167735720	167825560	transcript/178093	60	+	167735720	167825560	255,0,0	10	103,268,231,195,205,84,98,87,90,314	0,53390,54651,56869,58899,70452,71523,87265,88752,89526	SERPINI1	L1PA8:L1:LINE	TE-exon
chr3	167792729	167825560	transcript/432555	60	+	167792729	167825560	255,0,0	7	55,205,84,98,87,90,314	0,1890,13443,14514,30256,31743,32517	SERPINI1	L1PA8:L1:LINE	TE-exon
chr3	169822227	169826392	transcript/307888	60	+	169822227	169826392	255,0,0	2	1141,49	0,4116	LRRIQ4	AluSq2:Alu:SINE	TE-ApA
chr3	17014710	17090594	transcript/262203	60	+	17014710	17090594	255,0,0	5	201,76,65,110,862	0,28163,38016,53245,75022	PLCL2	Tigger2:TcMar-Tigger:DNA	TE-exon
chr3	170491425	170586037	transcript/220886	60	-	170491425	170586037	255,0,0	5	388218237456127	0,7241,9683,35207,94485	SLC7A14	LTR33:ERVL:LTR	TE-exon
chr3	171711189	171726072	transcript/525200	60	-	171711189	171726072	255,0,0	4	36,588,93,55	0,2268,13506,14828	PLD1	AluSx4:Alu:SINE	TE-ApA
chr3	172251460	172397675	transcript/35525	60	+	172251460	172397675	255,0,0	22	81,59,152,60,139,54,125,175,87,139,72,119,106,173,114,150,281,213,167,78,128,512	0,34465,43902,47267,55902,59367,77491,79080,81628,83483,85869,89652,91550,92625,94866,95751,101342,111172,126809,128938,129505,145703	FNDC3B	L2a:L2:LINE	TE-exon
chr3	172505674	172523724	transcript/152390	60	-	172505674	172523724	255,0,0	6	1245,105,43,138,201,56	0,3542,5942,9186,17578,17994	TNFSF10	AluSc:Alu:SINE	TE-exon
chr3	177134955	177161413	transcript/386919	60	-	177134955	177161413	255,0,0	2	56947	0,25511	TBL1XR1	FRAM:Alu:SINE	TE-ApA
chr3	179376471	179418470	transcript/115949	60	+	179376471	179418470	255,0,0	9	6.97105e+26	0,872,1869,2113,9097,9961,13532,15509,41665	MFN1	AluSq2:Alu:SINE	TE-ApA
chr3	179604817	179624499	transcript/379210	60	+	179604817	179624499	255,0,0	5	122,216,62,107,580	0,2545,12165,13597,19102	ENSG00000288698,NDUFB5	MIR:MIR:SINE	TE-exon
chr3	181420246	181442490	transcript/159185	60	-	181420246	181442490	255,0,0	6	1214,189,88,102,58,117	0,1481,14826,18351,19730,22127	ENSG00000241231	L2c:L2:LINE,MIRb:MIR:SINE,MamRep4096:hAT-Tip100:DNA	TE-ApA,TE-exon
chr3	181534517	181836878	transcript/508543	49	+	181534517	181836878	255,0,0	4	84,125,7,173	0,29202,112941,302188	SOX2-OT	AluSx1:Alu:SINE	TE-exon
chr3	181631664	181633828	transcript/217142	60	+	181631664	181633828	255,0,0	2	1194282	0,1882	SOX2-OT	AluJo:Alu:SINE,MER104:TcMar-Tc2:DNA,MIR:MIR:SINE,MIRb:MIR:SINE	TE-ApA,TE-TSS,TE-exon
chr3	183031515	183094606	transcript/262845	60	-	183031515	183094606	255,0,0	12	20,71,184,128,82,112,122,148,122,96,137,48	0,7549,10051,13897,20643,25795,39483,39694,40850,55177,60893,63043	MCCC1	AluY:Alu:SINE	TE-ApA
chr3	183635622	183693078	transcript/87273	60	+	183635622	183693078	255,0,0	8	171,63,981,185,119,189,189,354	0,7857,14673,27835,29298,35411,36673,57102	KLHL24	AluSc:Alu:SINE,MIR:MIR:SINE	TE-ApA,TE-exon
chr3	184369964	184372385	transcript/497035	60	-	184369964	184372385	255,0,0	2	717,79	0,2342	THPO	AluSp:Alu:SINE	TE-ApA,TE-exon
chr3	185475955	185478505	transcript/125056	60	-	185475955	185478505	255,0,0	3	3941011463	0,528,1087	TMEM41A	L1MB8:L1:LINE,MLT1A:ERVL-MaLR:LTR	TE-ApA,TE-exon
chr3	186538599	186541219	transcript/320966	60	-	186538599	186541219	255,0,0	3	369243546	0,755,2074	CRYGS	L2b:L2:LINE	TE-TSS,TE-exon
chr3	187028206	187139459	transcript/319299	60	-	187028206	187139459	255,0,0	4	854,53,64,247	0,14512,99792,111006	RPL39L	L1MC5a:L1:LINE	TE-exon
chr3	187234082	187292505	transcript/3609	60	-	187234082	187292505	255,0,0	14	2485,75,138,79,119,148,197,132,178,117,273,232,106,878	0,7398,9401,16168,17551,19085,22581,26658,28460,37112,42922,51742,57162,57545	MASP1	L3:CR1:LINE,MIR3:MIR:SINE,Plat_L3:CR1:LINE	TE-exon
chr3	193241358	193343724	transcript/47618	60	+	193241358	193343724	255,0,0	4	1751392662321	0,14292,21611,100045	PLAAT1	MIR3:MIR:SINE,MIRc:MIR:SINE,MamGypLTR2b:Gypsy:LTR	TE-exon
chr3	193615019	193630043	transcript/413093	60	+	193615019	193630043	255,0,0	6	22,97,108,68,111,626	0,654,2158,3849,11072,14398	OPA1	AluY:Alu:SINE	TE-exon
chr3	193688814	193690014	transcript/341083	60	+	193688814	193690014	255,0,0	2	221138	0,62	OPA1	MIRb:MIR:SINE	TE-exon
chr3	195569816	195575349	transcript/94120	60	-	195569816	195575349	255,0,0	2	2009223	0,5310	APOD	AluSx3:Alu:SINE,AluSx:Alu:SINE,MIRc:MIR:SINE	TE-ApA,TE-exon
chr3	195580381	195583940	transcript/377157	60	-	195580381	195583940	255,0,0	2	551006	0,2553	APOD	AluSx1:Alu:SINE	TE-ApA
chr3	196246413	196257127	transcript/68256	60	-	196246413	196257127	255,0,0	2	2247297	0,10417	ENSG00000272741,PCYT1A	AluSx1:Alu:SINE,AluSz6:Alu:SINE,FLAM_C:Alu:SINE	TE-ApA,TE-exon
chr3	196303779	196318283	transcript/431127	60	-	196303779	196318283	255,0,0	5	212,286,70,134,244	0,1178,3163,12318,14260	DYNLT2B,ENSG00000272741,TM4SF19-DYNLT2B	AluJb:Alu:SINE	TE-exon
chr3	196432076	196471196	transcript/192979	60	+	196432076	196471196	255,0,0	4	174,102,80,1203	0,21129,22245,37917	UBXN7-AS1	AluSx:Alu:SINE	TE-ApA
chr3	196472426	196494270	transcript/351941	60	-	196472426	196494270	255,0,0	3	346366372	0,2804,21472	RNF168	AluJb:Alu:SINE,AluY:Alu:SINE	TE-exon
chr3	197070432	197071973	transcript/512966	60	-	197070432	197071973	255,0,0	2	242547	0,994	DLG1	AluSx:Alu:SINE,L3:CR1:LINE	TE-exon
chr3	197070587	197071798	transcript/555013	36	-	197070587	197071798	255,0,0	2	8344	0,867	DLG1	AluSx:Alu:SINE,L3:CR1:LINE	TE-ApA,TE-exon
