## Supplemental Table 14 for "TDP-43 dysfunction leads to the accumulation of cryptic transposable element-derived exons, crypTEs, in iPSC derived neurons and ALS/FTD patient tissues" (part 2 of 3)

### Sheet: S14B (continued)
Table S14B: CrypTE transcripts in ALS-CI-02988 (CI-2) BA46 sample
chr3	197333934	197342869	transcript/457719	60	+	197333934	197342869	255,0,0	5	108,132,91,315,194	0,3763,4910,5528,8741	ENSG00000286870	AluSx:Alu:SINE	TE-ApA
chr3	197536263	197538976	transcript/544357	60	-	197536263	197538976	255,0,0	2	338358	0,2355	BDH1	AluSq:Alu:SINE	TE-exon
chr3	197601757	197627858	transcript/70268	60	-	197601757	197627858	255,0,0	10	1335,189,94,122,149,165,144,163,86,79	0,1771,11467,13806,17982,19946,20429,21462,22354,26022	ENSG00000291091,SDHAP4	LTR88a:Gypsy:LTR,LTR8A:ERV1:LTR,MER4-int:ERV1:LTR,SVA_D:SVA:Retroposon	TE-ApA,TE-exon
chr3	197791259	197899647	transcript/64120	60	+	197791259	197899647	255,0,0	21	281,145,127,106,137,110,94,121,149,77,52,150,60,54,72,49,108,119,138,78,342	0,23648,25916,29065,35618,38304,39510,40937,44414,48061,56149,56612,61301,63132,67574,74163,74852,78900,80065,84438,108046	LRCH3	FLAM_A:Alu:SINE,L1MEd:L1:LINE	TE-exon
chr3	19883018	19884435	transcript/420520	60	-	19883018	19884435	255,0,0	2	912,33	0,1384	EFHB	AluJr:Alu:SINE	TE-ApA
chr3	21508995	21511133	transcript/367388	60	-	21508995	21511133	255,0,0	2	612487	0,1651	ZNF385D	AluYj4:Alu:SINE	TE-ApA
chr3	23310460	23590791	transcript/198477	60	+	23310460	23590791	255,0,0	4	2671331481058	0,189147,222093,279273	UBE2E2	AluJo:Alu:SINE	TE-exon
chr3	23892292	23916937	transcript/158302	60	-	23892292	23916937	255,0,0	6	1.04524e+18	0,8515,9068,18518,19036,24491	NKIRAS1	AluJb:Alu:SINE	TE-exon
chr3	25719279	25764127	transcript/151130	60	-	25719279	25764127	255,0,0	11	356,178,186,165,111,146,122,72,223,166,62	0,734,9853,13039,14592,16724,18054,20130,20297,31818,44786	NGLY1	MER58A:hAT-Charlie:DNA,MIRb:MIR:SINE	TE-exon
chr3	26573178	26622653	transcript/337626	60	-	26573178	26622653	255,0,0	5	793,137,147,40,53	0,46191,46523,47754,49422	LRRC3B-AS1	L1ME4a:L1:LINE	TE-exon
chr3	28322355	28347654	transcript/49904	60	-	28322355	28347654	255,0,0	8	2099,119,59,149,100,123,221,70	0,4476,10013,14381,15581,16137,18046,25229	AZI2	MIRc:MIR:SINE	TE-TSS
chr3	32106628	32168705	transcript/12345	60	+	32106628	32168705	255,0,0	9	1.30178e+27	0,21447,31958,33599,39993,52247,52939,58415,59185	GPD1L	AluSg:Alu:SINE,MER5A:hAT-Charlie:DNA	TE-exon
chr3	32230106	32276240	transcript/301868	60	-	32230106	32276240	255,0,0	2	1051233	0,45901	ENSG00000296868	AluJb:Alu:SINE	TE-exon
chr3	32753038	32754897	transcript/297179	60	+	32753038	32754897	255,0,0	2	1163,98	0,1761	CNOT10,SUGT1P2	AluSx:Alu:SINE,AluY:Alu:SINE,MER66B:ERV1:LTR	TE-ApA,TE-exon
chr3	32753402	32754897	transcript/492579	60	+	32753402	32754897	255,0,0	2	745101	0,1394	SUGT1P2	AluSx:Alu:SINE,MER66B:ERV1:LTR	TE-ApA,TE-exon
chr3	32759232	32766632	transcript/432506	60	+	32759232	32766632	255,0,0	2	891,57	0,7343	CNOT10	AluSx3:Alu:SINE,AluY:Alu:SINE	TE-ApA,TE-exon
chr3	32759726	32768200	transcript/140856	60	+	32759726	32768200	255,0,0	3	1291081625	0,5425,6849	CNOT10	AluSp:Alu:SINE,AluSx4:Alu:SINE,AluY:Alu:SINE	TE-exon
chr3	32764779	32767519	transcript/237265	60	+	32764779	32767519	255,0,0	2	480944	0,1796	CNOT10	AluSp:Alu:SINE,AluSx4:Alu:SINE,AluY:Alu:SINE	TE-ApA,TE-exon
chr3	32764968	32766632	transcript/585059	57	+	32764968	32766632	255,0,0	2	291,57	0,1607	CNOT10	AluSx4:Alu:SINE,AluY:Alu:SINE	TE-ApA,TE-exon
chr3	33378634	33380306	transcript/563203	60	+	33378634	33380306	255,0,0	2	419151	0,1521	FBXL2	AluSc:Alu:SINE,L1MD:L1:LINE	TE-exon
chr3	33593861	33603049	transcript/580837	60	-	33593861	33603049	255,0,0	4	276,18,24,98	0,1089,2849,9090	CLASP2	AluJr:Alu:SINE	TE-ApA
chr3	33601141	33602937	transcript/434809	60	-	33601141	33602937	255,0,0	2	728224	0,1572	CLASP2	L1M5:L1:LINE	TE-exon
chr3	37264949	37275215	transcript/98054	60	+	37264949	37275215	255,0,0	3	308,1839,89	0,1748,10177	GOLGA4	AluSx3:Alu:SINE,L1MC4:L1:LINE	TE-ApA,TE-exon
chr3	37884616	37976630	transcript/349913	60	+	37884616	37976630	255,0,0	8	228,228,155,102,57,93,175,52	0,13384,62440,79954,83209,86790,91092,91962	CTDSPL	AluSc8:Alu:SINE	TE-ApA
chr3	3799433	4046767	transcript/17992	60	+	3799433	4046767	255,0,0	10	486,282,113,228,140,90,33,59,1359,1109	0,1531,163626,169917,202995,203522,207597,228560,242371,246225	ENSG00000287720,LRRN1	AluJo:Alu:SINE,L1HS:L1:LINE,L2b:L2:LINE,LTR33:ERVL:LTR,MER65A:ERV1:LTR,MIRb:MIR:SINE,MIRc:MIR:SINE,MLT1G1:ERVL-MaLR:LTR,MLT1J1:ERVL-MaLR:LTR	TE-exon
chr3	39114425	39115348	transcript/558505	60	+	39114425	39115348	255,0,0	2	183440	0,483	TTC21A	HAL1ME:L1:LINE	TE-exon
chr3	39907697	40453324	transcript/205230	60	-	39907697	40453324	255,0,0	7	611,92,76,126,193,160,203	0,26877,55502,131097,209846,393539,545424	EIF1B-AS1	MIR3:MIR:SINE,MLT2F:ERVL:LTR	TE-exon
chr3	40101111	40309531	transcript/277592	60	-	40101111	40309531	255,0,0	5	503193225160209	0,16432,73386,200125,208211	EIF1B-AS1	HAL1:L1:LINE,MLT2F:ERVL:LTR	TE-exon
chr3	41221353	41398195	transcript/486140	60	-	41221353	41398195	255,0,0	6	286,96,127,124,86,117	0,3249,4087,25515,28135,176725	ULK4	AluJr4:Alu:SINE,Tigger3a:TcMar-Tigger:DNA	TE-ApA,TE-exon
chr3	42184753	42227450	transcript/66276	60	+	42184753	42227450	255,0,0	14	48,101,109,79,130,75,138,77,237,317,156,103,792,118	0,3291,4262,6804,8322,9070,10050,14423,16064,17682,25013,34740,38188,42579	TRAK1	MLT1I:ERVL-MaLR:LTR	TE-ApA
chr3	42602646	42606272	transcript/257284	60	-	42602646	42606272	255,0,0	2	1601210	0,2416	ZBTB47-AS1	L1MEh:L1:LINE,MamRep137:TcMar-Tigger:DNA	TE-exon
chr3	43692691	43699745	transcript/371318	60	+	43692691	43699745	255,0,0	2	649470	0,6584	ABHD5	MER63A:hAT-Blackjack:DNA	TE-exon
chr3	44400381	44414104	transcript/119082	60	+	44400381	44414104	255,0,0	3	2061321665	0,821,12058	TCAIM	AluSp:Alu:SINE,LTR41B:ERVL:LTR	TE-ApA,TE-exon
chr3	44729658	44739627	transcript/306088	60	+	44729658	44739627	255,0,0	4	357,85,220,566	0,1817,4538,9403	ZNF501	L1ME2:L1:LINE,MIRc:MIR:SINE	TE-exon
chr3	45828074	45829603	transcript/478759	60	+	45828074	45829603	255,0,0	2	623209	0,1320	ENSG00000288720	AluJb:Alu:SINE	TE-ApA
chr3	47586022	47781928	transcript/2044	60	-	47586022	47781928	255,0,0	31	2284,177,262,135,155,115,56,162,259,60,114,154,114,72,122,38,60,125,122,126,76,70,68,76,138,70,93,82,86,120,326	0,4638,24043,36184,49167,49999,52702,75271,76311,84635,89452,90606,92175,94414,100026,103364,107218,115255,120386,124660,128392,134643,135406,136800,142741,143002,150011,152006,159885,186794,195580	SMARCC1	MER74B:ERVL:LTR	TE-exon
chr3	47636090	47689406	transcript/305317	60	-	47636090	47689406	255,0,0	11	46,56,179,162,259,60,154,114,72,122,20	0,2634,22467,25203,26243,34567,40538,42107,44346,49958,53296	SMARCC1	L1MB7:L1:LINE	TE-exon
chr3	48241103	48288374	transcript/353692	60	+	48241103	48288374	255,0,0	5	111,53,127,533,252	0,6521,19709,45688,47019	ZNF589	AluJb:Alu:SINE	TE-ApA,TE-exon
chr3	48432176	48434367	transcript/229552	60	-	48432176	48434367	255,0,0	3	990165211	0,1530,1980	CCDC51	MIRb:MIR:SINE	TE-TSS
chr3	48664426	48679604	transcript/354371	60	-	48664426	48679604	255,0,0	6	534,173,93,129,81,30	0,14137,14450,14628,14950,15148	NCKIPSD	AluJb:Alu:SINE,L2b:L2:LINE	TE-ApA,TE-exon
chr3	48918841	48937662	transcript/461045	60	+	48918841	48937662	255,0,0	3	157,64,663	0,3906,18158	ARIH2	AluY:Alu:SINE,L2b:L2:LINE	TE-exon
chr3	49324016	49340039	transcript/443147	60	-	49324016	49340039	255,0,0	7	145,62,146,127,131,128,116	0,685,877,1702,3669,11452,15907	USP4	AluSz6:Alu:SINE	TE-ApA
chr3	49412406	49414534	transcript/231414	60	+	49412406	49414534	255,0,0	3	2341062124	0,649,2004	TCTA	AluSq2:Alu:SINE,AluSz:Alu:SINE	TE-ApA,TE-exon
chr3	50107067	50112414	transcript/162246	60	+	50107067	50112414	255,0,0	5	502,78,73,859,188	0,1002,1164,3611,5159	RBM5	AluY:Alu:SINE	TE-ApA
chr3	50674950	51163391	transcript/23327	60	+	50674950	51163391	255,0,0	13	350,84,41,56,97,149,85,42,155,82,61,307,2162	0,103724,166724,215075,259030,389497,400405,414292,415279,471598,484293,485604,486279	DOCK3	AluSc8:Alu:SINE,AluY:Alu:SINE	TE-exon
chr3	50674962	51084898	transcript/7761	60	+	50674962	51084898	255,0,0	8	338,84,41,56,97,149,85,3724	0,103712,166712,215063,259018,389485,400393,406212	DOCK3	AluSx3:Alu:SINE,AluY:Alu:SINE,L1MA4:L1:LINE	TE-exon
chr3	52455611	52460186	transcript/433979	60	+	52455611	52460186	255,0,0	4	123,84,678,43	0,2231,3050,4532	NISCH	AluSx1:Alu:SINE	TE-ApA
chr3	52741798	52768424	transcript/331731	60	-	52741798	52768424	255,0,0	7	37,405,142,155,108,198,87	0,10133,18996,21671,24088,24379,26539	NEK4	AluSc5:Alu:SINE	TE-ApA
chr3	53883495	53891854	transcript/290364	60	-	53883495	53891854	255,0,0	6	648,218,87,84,91,85	0,1848,2330,3355,4897,8274	SELENOK	MIR3:MIR:SINE	TE-ApA
chr3	55950504	55975177	transcript/392293	60	-	55950504	55975177	255,0,0	2	56965	0,23708	ERC2	OldhAT1:hAT-Ac:DNA	TE-exon
chr3	58333279	58426016	transcript/41200	60	+	58333279	58426016	255,0,0	19	312,51,48,156,187,78,74,75,105,102,162,118,79,49,78,87,70,63,1265	0,32594,36151,44629,49234,57302,57867,58493,61718,62378,63759,64325,66019,70582,75644,76252,76810,79621,91472	PXK	HAL1:L1:LINE	TE-exon
chr3	60955652	61251402	transcript/115073	60	-	60955652	61251402	255,0,0	4	1915,53,49,102	0,86394,244964,295648	FHIT	AluSc8:Alu:SINE,L3:CR1:LINE,MER102c:hAT-Charlie:DNA,MLT1O:ERVL-MaLR:LTR	TE-exon
chr3	61164647	61165924	transcript/288580	60	-	61164647	61165924	255,0,0	2	907326	0,951	FHIT	L1PA16:L1:LINE	TE-ApA
chr3	61750973	61752785	transcript/390427	60	+	61750973	61752785	255,0,0	2	834181	0,1631	PTPRG	AluSg:Alu:SINE,AluY:Alu:SINE,MIR:MIR:SINE	TE-ApA,TE-exon
chr3	63443108	63616920	transcript/53675	60	+	63443108	63616920	255,0,0	7	361,125,60,131,199,192,1697	0,37723,52795,57176,113434,166016,172115	SYNPR	L1MC1:L1:LINE,MIRc:MIR:SINE	TE-exon
chr3	63443324	63616919	transcript/79056	60	+	63443324	63616919	255,0,0	6	145,125,60,199,192,1696	0,37507,52579,113218,165800,171899	SYNPR	L1MC1:L1:LINE	TE-exon
chr3	63443362	63616920	transcript/70377	60	+	63443362	63616920	255,0,0	7	107,125,60,131,199,192,1697	0,37469,52541,56922,113180,165762,171861	SYNPR	L1MC1:L1:LINE,MIRc:MIR:SINE	TE-exon
chr3	64167732	64268133	transcript/424132	60	-	64167732	64268133	255,0,0	3	573184235	0,31051,100166	PRICKLE2	MER30:hAT-Charlie:DNA,MER5A:hAT-Charlie:DNA	TE-ApA,TE-exon
chr3	64515657	64533745	transcript/139759	60	-	64515657	64533745	255,0,0	4	1464,95,105,180	0,6508,17508,17908	ADAMTS9	MIRb:MIR:SINE	TE-exon
chr3	65013379	65027476	transcript/141358	60	+	65013379	65027476	255,0,0	3	1012121579	0,5061,12518	ADAMTS9-AS2	MER103C:hAT-Charlie:DNA,MIRb:MIR:SINE	TE-exon
chr3	66446423	66462545	transcript/277466	60	-	66446423	66462545	255,0,0	2	301259	0,14863	LRIG1	AluSq2:Alu:SINE	TE-ApA
chr3	6883881	6927428	transcript/507137	60	+	6883881	6927428	255,0,0	2	743,17	0,43530	GRM7	AluSz:Alu:SINE,L3:CR1:LINE,MIR1_Amn:MIR:SINE,MIRc:MIR:SINE	TE-ApA,TE-exon
chr3	69245856	69542351	transcript/23196	60	-	69245856	69542351	255,0,0	8	571,2525,85,93,95,66,128,146	0,1718,41895,56486,65406,67595,186777,296349	FRMD4B	AluSp:Alu:SINE,AluSx1:Alu:SINE,AluYk4:Alu:SINE	TE-ApA,TE-exon
chr3	78666904	78668002	transcript/506962	60	-	78666904	78668002	255,0,0	2	537270	0,828	ROBO1	L1MA3:L1:LINE	TE-exon
chr3	79428605	79435209	transcript/129940	60	+	79428605	79435209	255,0,0	2	1301800	0,4804	ENSG00000288105	L1PA5:L1:LINE	TE-ApA
chr3	81737697	81744431	transcript/166961	60	-	81737697	81744431	255,0,0	2	1061622	0,5112	GBE1	L1PA3:L1:LINE	TE-exon
chr3	9062430	9124835	transcript/422833	60	-	9062430	9124835	255,0,0	4	452186163111	0,1965,42249,62294	SRGAP3	L1MB7:L1:LINE	TE-ApA
chr3	9362188	9363046	transcript/508931	60	-	9362188	9363046	255,0,0	2	241512	0,346	ENSG00000254485,SRGAP3	AluSz:Alu:SINE	TE-ApA
chr3	9381664	9388920	transcript/463443	60	-	9381664	9388920	255,0,0	2	225687	0,6569	THUMPD3-AS1	AluY:Alu:SINE,Charlie1:hAT-Charlie:DNA	TE-exon
chr3	9763179	9766480	transcript/229393	60	+	9763179	9766480	255,0,0	2	2271254	0,2047	OGG1	AluSx1:Alu:SINE,FAM:Alu:SINE,MER5A:hAT-Charlie:DNA,MLT1K:ERVL-MaLR:LTR	TE-ApA,TE-exon
chr3	9788193	9789793	transcript/272258	60	-	9788193	9789793	255,0,0	2	861220	0,380	TADA3	AluSx:Alu:SINE,AluSz:Alu:SINE,AluYm1:Alu:SINE	TE-ApA,TE-exon
chr3	9826079	9828141	transcript/326857	60	+	9826079	9828141	255,0,0	2	534620	0,1442	TTLL3	AluSx1:Alu:SINE	TE-ApA,TE-exon
chr3	98503660	98522887	transcript/221054	60	-	98503660	98522887	255,0,0	5	884,138,111,310,39	0,13391,15224,17472,19188	CLDND1,ENSG00000285635	L2c:L2:LINE	TE-exon
chr3	98506474	98522877	transcript/387251	60	-	98506474	98522877	255,0,0	6	273,148,138,111,310,29	0,3221,10577,12410,14658,16374	CLDND1,ENSG00000285635	MLT1G3:ERVL-MaLR:LTR,MLT2A2:ERVL:LTR	TE-ApA,TE-exon
chr3	98506479	98522881	transcript/459552	60	-	98506479	98522881	255,0,0	5	268,138,111,310,33	0,10572,12405,14653,16369	CLDND1,ENSG00000285635	MLT1G3:ERVL-MaLR:LTR	TE-ApA
chr4	102905916	102906729	transcript/554235	58	-	102905916	102906729	255,0,0	2	139540	0,273	SLC9B1	AluSz:Alu:SINE	TE-ApA
chr4	105369568	105473955	transcript/336551	60	-	105369568	105473955	255,0,0	12	185,37,70,86,128,127,135,87,120,54,45,62	0,1268,16998,26680,29468,54627,64458,68381,76814,79781,84029,104325	PPA2	FLAM_C:Alu:SINE	TE-exon
chr4	105419989	105438193	transcript/508078	60	-	105419989	105438193	255,0,0	3	436127244	0,4206,17960	PPA2	AluSp:Alu:SINE,FLAM_C:Alu:SINE	TE-ApA,TE-exon
chr4	105419989	105474053	transcript/395395	60	-	105419989	105474053	255,0,0	9	261,96,127,87,120,54,45,65,160	0,340,4206,17960,26393,29360,33608,36691,53904	PPA2	AluSp:Alu:SINE,FLAM_C:Alu:SINE	TE-ApA,TE-exon
chr4	105419989	105474056	transcript/357027	60	-	105419989	105474056	255,0,0	8	436,127,87,120,54,45,65,163	0,4206,17960,26393,29360,33608,36691,53904	PPA2	AluSp:Alu:SINE,FLAM_C:Alu:SINE	TE-ApA,TE-exon
chr4	105419989	105474077	transcript/342955	60	-	105419989	105474077	255,0,0	8	436,127,87,120,54,45,65,184	0,4206,17960,26393,29360,33608,36691,53904	PPA2	AluSp:Alu:SINE,FLAM_C:Alu:SINE	TE-ApA,TE-exon
chr4	105693642	105708694	transcript/251046	60	-	105693642	105708694	255,0,0	4	1002,153,165,57	0,1873,6207,14995	INTS12	AluSz6:Alu:SINE	TE-exon
chr4	105708808	105786532	transcript/95388	60	+	105708808	105786532	255,0,0	6	208,447,468,252,94,785	0,8784,10251,17770,20597,76939	GSTCD	AluSz:Alu:SINE,L1M4:L1:LINE	TE-ApA,TE-exon
chr4	107903712	107978757	transcript/59086	60	-	107903712	107978757	255,0,0	3	2578,197,38	0,6640,75007	CYP2U1-AS1	MIR:MIR:SINE,THE1B:ERVL-MaLR:LTR	TE-exon
chr4	108606497	108607708	transcript/353030	60	-	108606497	108607708	255,0,0	2	182918	0,293	RPL34-DT	AluJb:Alu:SINE,L1M5:L1:LINE	TE-ApA,TE-exon
chr4	109415929	109421859	transcript/370828	60	-	109415929	109421859	255,0,0	2	621008	0,4922	SEC24B-AS1	MSTA:ERVL-MaLR:LTR	TE-exon
chr4	109726946	109730084	transcript/491413	60	-	109726946	109730084	255,0,0	2	278533	0,2605	PLA2G12A	AluSz:Alu:SINE	TE-exon
chr4	112426677	112429839	transcript/39540	60	+	112426677	112429839	255,0,0	2	6732427	0,735	ALPK1	AluJb:Alu:SINE,L1MA7:L1:LINE,L2a:L2:LINE,L2b:L2:LINE	TE-ApA,TE-exon
chr4	112637521	112694269	transcript/71950	60	+	112637521	112694269	255,0,0	14	82,204,101,84,165,94,351,145,152,122,160,92,111,696	0,7146,8829,9066,9269,9512,9677,10168,12013,12939,15555,16546,27255,56052	LARP7	AluJb:Alu:SINE,L1MD2:L1:LINE	TE-ApA,TE-exon
chr4	112637715	112640704	transcript/411104	60	+	112637715	112640704	255,0,0	2	395511	0,2478	LARP7	AluSx1:Alu:SINE,AluSz:Alu:SINE	TE-ApA,TE-exon
chr4	113372038	113375724	transcript/144935	60	+	113372038	113375724	255,0,0	3	1135,676,37	0,1246,3649	ANK2	AluY:Alu:SINE	TE-ApA
chr4	119555137	119569489	transcript/57121	60	+	119555137	119569489	255,0,0	2	4382400	0,11952	ENSG00000291203	L1MA4A:L1:LINE	TE-ApA
chr4	124479	150717	transcript/355335	60	+	124479	150717	255,0,0	4	194,74,120,682	0,2368,2528,25556	ENSG00000275426,ZNF718	LTR70:ERV1:LTR	TE-exon
chr4	124511	134707	transcript/76784	60	+	124511	134707	255,0,0	4	785,74,117,1441	0,2336,2496,8755	ZNF718	L2a:L2:LINE,LTR70:ERV1:LTR,MER21C:ERVL:LTR	TE-exon
chr4	127602730	127623903	transcript/98724	60	-	127602730	127623903	255,0,0	7	1.46614e+21	0,2379,11138,13578,15358,16052,21022	ENSG00000287021	AluSp:Alu:SINE,LTR16B2:ERVL:LTR,MIRc:MIR:SINE,MLT1E3:ERVL-MaLR:LTR,MSTA:ERVL-MaLR:LTR	TE-exon
chr4	132982607	133149113	transcript/69506	60	-	132982607	133149113	255,0,0	14	1438,97,96,87,125,66,148,74,56,74,72,142,78,85	0,2904,92736,94761,95730,113277,114128,156352,157218,157978,160103,162996,164591,166421	ENSG00000249513,PCDH10-DT	LTR33:ERVL:LTR,MLT1J1-int:ERVL-MaLR:LTR,MSTA:ERVL-MaLR:LTR	TE-exon
chr4	133135589	133149113	transcript/429991	60	-	133135589	133149113	255,0,0	9	277,131,74,56,74,72,142,78,85	0,1047,3370,4236,4996,7121,10014,11609,13439	PCDH10-DT	AluSx4:Alu:SINE	TE-exon
chr4	138309737	138523746	transcript/113287	60	+	138309737	138523746	255,0,0	7	110,34,246,133,110,140,1353	0,3553,29274,39980,192274,211821,212656	LINC00499	MER67B:ERV1:LTR,MIRc:MIR:SINE,MLT1J2:ERVL-MaLR:LTR	TE-exon
chr4	139045782	139047643	transcript/487898	60	+	139045782	139047643	255,0,0	2	657254	0,1607	NOCT	AluJo:Alu:SINE,AluSq2:Alu:SINE	TE-exon
chr4	139045805	139047643	transcript/481457	60	+	139045805	139047643	255,0,0	2	779173	0,1665	NOCT	AluJo:Alu:SINE,AluSq2:Alu:SINE	TE-exon
chr4	139089732	139137711	transcript/293465	60	-	139089732	139137711	255,0,0	4	944,38,166,82	0,28180,35431,47897	ELF2	AluJr:Alu:SINE,AluSz6:Alu:SINE,L1ME3Cz:L1:LINE	TE-exon
chr4	140524277	140590787	transcript/124179	60	+	140524277	140590787	255,0,0	10	384,151,29,98,130,134,69,134,178,681	0,1142,3188,11455,13134,15890,18296,19175,54017,65829	ELMOD2,ENSG00000287449	HSMAR1:TcMar-Mariner:DNA,L1M6:L1:LINE	TE-exon
chr4	141427813	141433326	transcript/262062	60	+	141427813	141433326	255,0,0	2	1004267	0,5246	ENSG00000306779	AluY:Alu:SINE,L1M4:L1:LINE,MamRep38:hAT:DNA	TE-ApA,TE-exon
chr4	142781997	142916775	transcript/473313	60	-	142781997	142916775	255,0,0	2	447406	0,134372	USP38-DT	L1PA3:L1:LINE	TE-ApA
chr4	145138160	145169927	transcript/47424	60	-	145138160	145169927	255,0,0	19	490,41,261,138,81,56,124,163,187,104,95,65,118,61,133,82,73,47,589	0,1790,3218,4035,5204,5785,6150,8106,12352,12641,14380,17250,17408,17775,21342,24479,25993,26990,31178	OTUD4	AluSz:Alu:SINE	TE-exon
chr4	145149538	145154034	transcript/57904	60	-	145149538	145154034	255,0,0	2	18451006	0,3490	OTUD4	AluSz:Alu:SINE	TE-exon
chr4	149203358	149235089	transcript/147650	60	+	149203358	149235089	255,0,0	6	794,308,52,124,56,428	0,1548,11121,13095,14606,31303	LINC02355	L1ME3C:L1:LINE,L2a:L2:LINE,MLT1E3:ERVL-MaLR:LTR,MLT1G1-int:ERVL-MaLR:LTR,MLT1G1:ERVL-MaLR:LTR	TE-ApA,TE-exon
chr4	150078491	150257431	transcript/14391	60	+	150078491	150257431	255,0,0	17	957,335,103,102,95,66,73,109,58,120,147,134,78,97,81,117,1412	0,23986,114646,119510,125303,136173,142214,143185,146009,153845,154190,161250,161907,169111,169813,171076,177528	DCLK2	AluSz:Alu:SINE,MER58A:hAT-Charlie:DNA	TE-exon
chr4	151120280	151127652	transcript/124355	60	-	151120280	151127652	255,0,0	3	1927,105,35	0,5787,7337	SH3D19	AluJr:Alu:SINE	TE-exon
chr4	151164597	151166093	transcript/459391	60	-	151164597	151166093	255,0,0	2	165768	0,728	SH3D19	AluSc:Alu:SINE	TE-ApA
chr4	151164597	151166674	transcript/206470	60	-	151164597	151166674	255,0,0	2	1711427	0,650	SH3D19	AluSc:Alu:SINE	TE-ApA
chr4	152775320	152779726	transcript/572252	60	-	152775320	152779726	255,0,0	2	284245	0,4161	TIGD4	MLT1E1A:ERVL-MaLR:LTR	TE-ApA
chr4	153277934	153281753	transcript/274153	60	+	153277934	153281753	255,0,0	3	189323812	0,840,3007	TRIM2	AluJo:Alu:SINE,L1MD:L1:LINE,L1ME4c:L1:LINE	TE-exon
chr4	153684269	153734167	transcript/140662	60	+	153684269	153734167	255,0,0	6	9.11463e+17	0,3632,28247,30686,38899,48787	ENSG00000249309,TLR2	MER57A-int:ERV1:LTR,MER57D:ERV1:LTR,MIRc:MIR:SINE	TE-exon
chr4	15529106	15534355	transcript/312019	60	+	15529106	15534355	255,0,0	2	691163	0,4086	CC2D2A	AluJr:Alu:SINE	TE-TSS
chr4	157076171	157103149	transcript/464102	60	+	157076171	157103149	255,0,0	3	126,803,28	0,1824,26950	GLRB	AluSx3:Alu:SINE	TE-ApA
chr4	158187895	158189071	transcript/440062	40	+	158187895	158189071	255,0,0	2	348485	0,691	ENSG00000304427	AluSx:Alu:SINE,MLT1J-int:ERVL-MaLR:LTR	TE-ApA,TE-TSS
chr4	158210485	158255279	transcript/39736	60	+	158210485	158255279	255,0,0	14	101,122,169,123,100,81,82,68,119,120,98,54,81,1836	0,967,2122,4705,6835,8824,22415,24952,27039,29813,31023,33810,34838,42958	TMEM144	AluJo:Alu:SINE,FLAM_A:Alu:SINE,MARNA:TcMar-Mariner:DNA,MIR:MIR:SINE	TE-exon
chr4	16256294	16322960	transcript/408017	60	+	16256294	16322960	255,0,0	5	501,144,162,82,98	0,31416,32589,63770,66568	ENSG00000286888,TAPT1-AS1	L1M5:L1:LINE,L1ME4b:L1:LINE	TE-exon
chr4	16288963	16422294	transcript/194811	60	+	16288963	16422294	255,0,0	5	82,78,82,174,1235	0,10466,31101,33899,132096	ENSG00000248138,ENSG00000286888,TAPT1-AS1	L1MC1:L1:LINE,L1ME4b:L1:LINE,LTR16E1:ERVL:LTR	TE-exon
chr4	163047234	163166878	transcript/56227	60	-	163047234	163166878	255,0,0	8	1555,103,52,161,83,94,175,516	0,85919,89964,92988,98547,101106,116982,119128	NAF1	ERV3-16A3_I-int:ERVL:LTR	TE-exon
chr4	166733386	167000371	transcript/79112	60	-	166733386	167000371	255,0,0	8	1704,138,94,63,222,120,115,23	0,4080,7388,8610,21121,58783,155743,266962	SPOCK3	AluSx:Alu:SINE	TE-exon
chr4	166733386	167183152	transcript/34364	60	-	166733386	167183152	255,0,0	10	1704,138,63,222,120,115,124,115,46,639	0,4080,8610,21121,58783,155743,179233,266962,329105,449127	SPOCK3	AluSg:Alu:SINE	TE-exon
chr4	166733387	167183152	transcript/34269	60	-	166733387	167183152	255,0,0	10	1703,138,63,222,120,115,124,115,46,639	0,4079,8609,21120,58782,155742,179232,266961,329104,449126	SPOCK3	AluSg:Alu:SINE	TE-exon
chr4	168915680	168918190	transcript/530916	60	+	168915680	168918190	255,0,0	2	524200	0,2310	PALLD	AluJo:Alu:SINE,AluSg:Alu:SINE	TE-ApA,TE-exon
chr4	169620753	169653640	transcript/423702	60	+	169620753	169653640	255,0,0	4	310176191259	0,15159,23533,32628	CLCN3	AluSx1:Alu:SINE	TE-ApA
chr4	173392850	173482244	transcript/293750	60	+	173392850	173482244	255,0,0	6	27,93,55,180,138,747	0,9867,11045,84381,84943,88647	ENSG00000288025	AluSx:Alu:SINE,MIRc:MIR:SINE,Tigger2:TcMar-Tigger:DNA,Tigger2b_Pri:TcMar-Tigger:DNA	TE-ApA,TE-TSS,TE-exon
chr4	17458614	17501785	transcript/424570	60	-	17458614	17501785	255,0,0	6	429,187,58,84,109,67	0,1476,28564,32047,33617,43104	QDPR	LTR1B1:ERV1:LTR,MIRb:MIR:SINE	TE-exon
chr4	17458614	17509350	transcript/324638	60	-	17458614	17509350	255,0,0	7	429,187,84,109,141,97,80	0,1476,32047,33617,43104,45764,50656	QDPR	LTR1B1:ERV1:LTR,MIRb:MIR:SINE	TE-exon
chr4	17488332	17512206	transcript/140705	60	-	17488332	17512206	255,0,0	7	1069,84,109,141,97,93,257	0,2329,3899,13386,16046,20938,23617	QDPR	L1PA6:L1:LINE	TE-exon
chr4	17488333	17512063	transcript/163991	60	-	17488333	17512063	255,0,0	7	1068,84,109,141,97,93,114	0,2328,3898,13385,16045,20937,23616	QDPR	L1PA6:L1:LINE	TE-exon
chr4	17488356	17512090	transcript/163343	60	-	17488356	17512090	255,0,0	7	1045,84,109,141,97,93,141	0,2305,3875,13362,16022,20914,23593	QDPR	L1PA6:L1:LINE	TE-exon
chr4	17488386	17501740	transcript/295977	60	-	17488386	17501740	255,0,0	4	1015,84,109,22	0,2275,3845,13332	QDPR	L1PA6:L1:LINE	TE-exon
chr4	17488386	17512066	transcript/195319	60	-	17488386	17512066	255,0,0	7	1015,84,109,141,97,93,117	0,2275,3845,13332,15992,20884,23563	QDPR	L1PA6:L1:LINE	TE-exon
chr4	17488610	17512062	transcript/221229	60	-	17488610	17512062	255,0,0	7	791,84,109,141,97,93,113	0,2051,3621,13108,15768,20660,23339	QDPR	L1PA6:L1:LINE	TE-exon
chr4	17498696	17512194	transcript/334210	60	-	17498696	17512194	255,0,0	5	623,141,97,93,245	0,3022,5682,10574,13253	QDPR	MIR:MIR:SINE	TE-exon
chr4	17498699	17512090	transcript/347302	60	-	17498699	17512090	255,0,0	5	620,141,97,93,141	0,3019,5679,10571,13250	QDPR	MIR:MIR:SINE	TE-exon
chr4	175976174	176002423	transcript/72478	60	-	175976174	176002423	255,0,0	2	2444115	0,26134	GPM6A	AluY:Alu:SINE,THE1D:ERVL-MaLR:LTR	TE-ApA,TE-exon
chr4	177442513	177677274	transcript/153270	60	+	177442513	177677274	255,0,0	6	68,66,75,71,144,1438	0,17348,150958,153947,181145,233323	AGA-DT	L3b:CR1:LINE	TE-exon
chr4	17793445	17810758	transcript/139604	60	-	17793445	17810758	255,0,0	2	1607312	0,17001	DCAF16	HAL1:L1:LINE,Tigger4b:TcMar-Tigger:DNA	TE-exon
chr4	17793456	17810542	transcript/88975	60	-	17793456	17810542	255,0,0	5	1596,139,368,119,96	0,2552,10947,11650,16990	DCAF16	HAL1:L1:LINE,Tigger4b:TcMar-Tigger:DNA	TE-exon
chr4	185287501	185323662	transcript/568726	60	+	185287501	185323662	255,0,0	5	55,71,182,132,135	0,510,23133,33231,36026	SNX25	MER3:hAT-Charlie:DNA	TE-TSS
chr4	185729970	185775474	transcript/326354	60	-	185729970	185775474	255,0,0	3	851,56,248	0,4128,45256	SORBS2	AluY:Alu:SINE	TE-ApA
chr4	186487908	186493076	transcript/204903	60	+	186487908	186493076	255,0,0	4	396,93,104,915	0,2275,3067,4253	ENSG00000300474	L2:L2:LINE,MIR:MIR:SINE	TE-exon
chr4	186487924	186493080	transcript/235606	60	+	186487924	186493080	255,0,0	3	380,93,919	0,2259,4237	ENSG00000300474	L2:L2:LINE,MIR:MIR:SINE	TE-exon
chr4	2035378	2041801	transcript/250092	60	-	2035378	2041801	255,0,0	2	1281,86	0,6337	NELFA	AluY:Alu:SINE,PRIMA41-int:ERV1:LTR	TE-ApA,TE-exon
chr4	22393044	22404236	transcript/526722	60	-	22393044	22404236	255,0,0	2	105605	0,10587	ADGRA3	AluSx:Alu:SINE,MIR:MIR:SINE	TE-ApA,TE-exon
chr4	22397867	22438306	transcript/148918	60	-	22397867	22438306	255,0,0	10	271,124,125,209,214,204,162,156,202,51	0,3563,4807,15314,15733,23018,26323,37443,38572,40388	ADGRA3	L2b:L2:LINE	TE-exon
chr4	22397868	22424281	transcript/269083	60	-	22397868	22424281	255,0,0	7	270,124,125,209,214,204,91	0,3562,4806,15313,15732,23017,26322	ADGRA3	L2b:L2:LINE	TE-exon
chr4	2325922	2328901	transcript/52681	60	-	2325922	2328901	255,0,0	2	13291610	0,1369	ZFYVE28	L1M2:L1:LINE,MLT2D:ERVL:LTR	TE-ApA,TE-exon
chr4	24443270	24465716	transcript/300025	60	-	24443270	24465716	255,0,0	2	395863	0,21583	ENSG00000289201	AluJr4:Alu:SINE,AluSg:Alu:SINE	TE-exon
chr4	246344	248060	transcript/352009	60	+	246344	248060	255,0,0	2	1171011	0,705	ZNF876P	AluSp:Alu:SINE	TE-ApA
chr4	25312798	25349226	transcript/188338	60	+	25312798	25349226	255,0,0	7	183,119,83,276,81,73,811	0,1247,2519,20384,21109,32749,35617	ZCCHC4	MER2:TcMar-Tigger:DNA	TE-exon
chr4	25377249	25418488	transcript/11969	60	+	25377249	25418488	255,0,0	29	95,139,106,133,309,75,27,45,85,105,84,87,65,43,77,101,52,56,1313,57,94,98,62,39,102,141,174,124,334	0,168,3124,6011,7038,11250,11467,11588,12886,13661,15088,16555,17060,17421,17579,19414,19598,25721,28323,29947,32448,36395,37074,37216,37349,38150,39175,40366,40905	ANAPC4	AluJb:Alu:SINE	TE-exon
chr4	25714589	25776313	transcript/441087	60	-	25714589	25776313	255,0,0	8	277,73,103,128,110,85,91,37	0,42944,43098,44351,50736,52935,53150,61687	SEL1L3	AluSz6:Alu:SINE	TE-ApA
chr4	2963586	3040757	transcript/98510	60	+	2963586	3040757	255,0,0	15	536,113,78,104,93,64,98,117,141,191,38,90,209,138,186	0,25140,28628,40644,44149,46061,46685,49002,50101,56054,58827,64325,65614,73787,76985	GRK4	L1MC5:L1:LINE	TE-exon
chr4	2963589	3040744	transcript/87969	60	+	2963589	3040744	255,0,0	16	533,96,113,78,104,93,64,117,141,191,38,90,209,138,138,173	0,20923,25137,28625,40641,44146,46058,48999,50098,56051,58824,64322,65611,71796,73784,76982	GRK4	L1MC5:L1:LINE	TE-exon
chr4	2984511	3013742	transcript/404297	60	+	2984511	3013742	255,0,0	8	97,32,318,78,104,93,64,55	0,3941,4987,7703,19719,23224,25136,29176	GRK4	AluSx3:Alu:SINE	TE-exon
chr4	3007511	3009421	transcript/282041	60	+	3007511	3009421	255,0,0	2	1097195	0,1715	GRK4	AluSx1:Alu:SINE,AluSx:Alu:SINE,FAM:Alu:SINE,MIRb:MIR:SINE	TE-ApA,TE-exon
chr4	35859034	36012841	transcript/176962	60	-	35859034	36012841	255,0,0	8	665,122,76,178,54,138,144,279	0,5514,11313,113028,123977,126195,147868,153528	ARAP2	HERV9-int:ERV1:LTR,LTR12F:ERV1:LTR	TE-exon
chr4	36185528	36215733	transcript/298773	60	-	36185528	36215733	255,0,0	8	443,121,70,354,92,77,59,26	0,1922,8049,24861,26867,27714,28893,30179	ARAP2	L2a:L2:LINE	TE-ApA
chr4	36185529	36244784	transcript/50670	60	-	36185529	36244784	255,0,0	9	442,121,70,354,92,77,59,1064,606	0,1921,8048,24860,26866,27713,28892,43052,58649	ARAP2	L2a:L2:LINE	TE-ApA
chr4	38664198	38701038	transcript/3913	60	+	38664198	38701038	255,0,0	7	263,96,487,151,79,161,3957	0,16388,24386,25530,30275,30547,32883	KLF3	L2-3_Crp:L2:LINE,Tigger19b:TcMar-Tigger:DNA	TE-exon
chr4	39044775	39121833	transcript/42896	60	+	39044775	39121833	255,0,0	12	3.21183e+35	0,31189,36327,36737,37187,41739,51916,58511,62793,68244,70383,76234	KLHL5	AluJo:Alu:SINE	TE-exon
chr4	39044865	39122127	transcript/35472	60	+	39044865	39122127	255,0,0	12	2.31183e+36	0,31099,36237,36647,37097,41649,51826,58421,62703,68154,70293,76144	KLHL5	AluJo:Alu:SINE	TE-exon
chr4	39044865	39143104	transcript/30564	60	+	39044865	39143104	255,0,0	15	2.31289e+44	0,17881,31099,36237,36647,37097,41649,51826,58421,62703,68154,70293,81828,89055,97619	ENSG00000249685,KLHL5	AluJo:Alu:SINE,MER84:ERV1:LTR	TE-exon
chr4	39076049	39121832	transcript/62565	60	+	39076049	39121832	255,0,0	11	9.81372e+31	0,5053,5463,5913,10465,20642,27237,31519,36970,39109,44960	KLHL5	AluJo:Alu:SINE	TE-exon
chr4	39116788	39122128	transcript/12626	60	+	39116788	39122128	255,0,0	2	214224	0,1116	KLHL5	AluSq2:Alu:SINE,AluSx3:Alu:SINE,AluSz:Alu:SINE	TE-exon
chr4	39445520	39452956	transcript/376126	60	-	39445520	39452956	255,0,0	2	501012	0,6424	RPL9	AluSp:Alu:SINE,L2a:L2:LINE	TE-ApA,TE-TSS,TE-exon
chr4	39551426	39565306	transcript/382648	60	-	39551426	39565306	255,0,0	3	732143214	0,5001,13666	SMIM14	L2a:L2:LINE	TE-TSS
chr4	39575099	39584148	transcript/398371	60	-	39575099	39584148	255,0,0	2	219775	0,8274	SMIM14	AluJb:Alu:SINE,L1ME4a:L1:LINE,L2a:L2:LINE	TE-ApA,TE-exon
chr4	39698122	39778628	transcript/299654	60	+	39698122	39778628	255,0,0	9	268,97,94,97,59,83,100,129,269	0,37132,39297,45169,47629,57534,76711,79559,80237	UBE2K	AluY:Alu:SINE	TE-exon
chr4	39822861	39977583	transcript/793	60	-	39822861	39977583	255,0,0	34	2627,109,146,63,120,133,115,205,124,137,69,159,124,161,106,116,140,49,82,114,152,146,95,116,141,81,127,98,87,204,169,81,178,127	0,19086,21794,22956,25989,26658,39357,40007,40474,43999,46532,50124,51427,54131,56866,67387,75527,75915,77564,79485,81178,85533,87382,90749,94186,97457,99760,102974,103913,105099,108599,125265,153578,154595	PDS5A	MLT1F:ERVL-MaLR:LTR	TE-exon
chr4	39896370	39904266	transcript/253542	60	-	39896370	39904266	255,0,0	6	136,747,49,82,114,227	0,1411,2406,4055,5976,7669	PDS5A	Tigger3:TcMar-Tigger:DNA	TE-ApA
chr4	42075665	42098384	transcript/389432	60	+	42075665	42098384	255,0,0	4	121114489343	0,2546,10416,22376	SLC30A9	AluSx1:Alu:SINE,L1ME4a:L1:LINE	TE-ApA,TE-exon
chr4	42415969	42455420	transcript/389098	60	-	42415969	42455420	255,0,0	8	415,93,89,108,57,62,79,124	0,6837,7647,27595,28608,30613,36011,39327	ATP8A1	UCON29:PiggyBac:DNA	TE-exon
chr4	42597737	42656974	transcript/87683	60	-	42597737	42656974	255,0,0	4	2129,52,115,150	0,27924,29257,59087	ATP8A1	L1M5:L1:LINE	TE-exon
chr4	43776521	43779026	transcript/289838	60	+	43776521	43779026	255,0,0	2	711500	0,2005	ENSG00000286891	AluSx1:Alu:SINE,MLT1F:ERVL-MaLR:LTR	TE-exon
chr4	439991	499130	transcript/3948	60	-	439991	499130	255,0,0	4	4441,127,595,75	0,32583,57135,59064	ABCA11P,ZNF721	AluSp:Alu:SINE,MER4A1:ERV1:LTR,PRIMA4-int:ERV1:LTR	TE-exon
chr4	439992	497431	transcript/6964	60	-	439992	497431	255,0,0	2	4440305	0,57134	ZNF721	AluSp:Alu:SINE,PRIMA4-int:ERV1:LTR	TE-TSS,TE-exon
chr4	46359022	46390380	transcript/289441	60	-	46359022	46390380	255,0,0	4	948,116,81,119	0,27051,29613,31239	GABRA2	MIRc:MIR:SINE	TE-ApA
chr4	47031600	47411637	transcript/27258	60	+	47031600	47411637	255,0,0	9	131,92,68,221,83,138,153,245,2365	0,313,816,129648,288526,371717,371958,375081,377672	GABRB1	L1MEb:L1:LINE	TE-exon
chr4	47485287	47487229	transcript/150590	60	+	47485287	47487229	255,0,0	2	5311359	0,583	ATP10D	AluSp:Alu:SINE	TE-ApA
chr4	48856768	48858167	transcript/486884	60	+	48856768	48858167	255,0,0	2	807,71	0,1328	OCIAD1	AluSz6:Alu:SINE	TE-ApA
chr4	52609943	52659290	transcript/462154	60	-	52609943	52659290	255,0,0	6	92,97,230,214,81,176	0,577,16074,18006,21120,49171	USP46	AluYg6:Alu:SINE	TE-ApA
chr4	52873787	52875053	transcript/286997	60	-	52873787	52875053	255,0,0	2	807419	0,847	SCFD2	MLT1B:ERVL-MaLR:LTR	TE-exon
chr4	53060769	53273934	transcript/227244	60	-	53060769	53273934	255,0,0	3	1081250109	0,84563,213056	SCFD2	MIRb:MIR:SINE,MamRep4096:hAT-Tip100:DNA	TE-exon
chr4	53337	87521	transcript/43022	60	+	53337	87521	255,0,0	6	764,127,96,186,101,1791	0,6092,6720,25405,29950,32393	ZNF595	AluY:Alu:SINE,MER21C:ERVL:LTR	TE-exon
chr4	54558830	54562952	transcript/14865	60	+	54558830	54562952	255,0,0	2	16832401	0,1721	ENSG00000309528	Charlie1b:hAT-Charlie:DNA,MIR:MIR:SINE,MLT1O:ERVL-MaLR:LTR	TE-exon
chr4	56376041	56378217	transcript/494833	60	-	56376041	56378217	255,0,0	2	781,29	0,2147	AASDH	AluJb:Alu:SINE	TE-ApA
chr4	56378824	56387459	transcript/336117	60	-	56378824	56387459	255,0,0	3	87,990,98	0,2783,8537	AASDH	AluJo:Alu:SINE,AluY:Alu:SINE	TE-ApA
chr4	56647999	56681533	transcript/283107	60	-	56647999	56681533	255,0,0	4	798,156,51,279	0,7857,25520,33255	HOPX	Plat_L3:CR1:LINE	TE-exon
chr4	5813880	5829043	transcript/311104	60	+	5813880	5829043	255,0,0	5	282,44,204,121,525	0,4330,9736,13501,14638	EVC	MSTB1:ERVL-MaLR:LTR,THE1B:ERVL-MaLR:LTR	TE-exon
chr4	5813938	5829004	transcript/321419	60	+	5813938	5829004	255,0,0	5	224,44,204,184,486	0,4272,9678,13443,14580	EVC	MSTB1:ERVL-MaLR:LTR,THE1B:ERVL-MaLR:LTR	TE-exon
chr4	5854944	5888452	transcript/205714	60	-	5854944	5888452	255,0,0	5	901,165,185,89,225	0,1198,6081,11723,33283	CRMP1	L2b:L2:LINE	TE-exon
chr4	66862904	67101929	transcript/482056	60	-	66862904	67101929	255,0,0	6	2.13163e+17	0,5154,14739,98098,99609,238923	ENSG00000310409	Zaphod:hAT-Tip100:DNA	TE-exon
chr4	70801158	70807513	transcript/14561	60	+	70801158	70807513	255,0,0	2	1174002	0,2353	RUFY3	AluSx1:Alu:SINE,L1MC1:L1:LINE,L2b:L2:LINE,L2c:L2:LINE,Tigger19a:TcMar-Tigger:DNA	TE-TSS,TE-exon
chr4	734879	741731	transcript/301182	60	+	734879	741731	255,0,0	3	148,56,956	0,2586,5896	PCGF3	Cheshire:hAT-Charlie:DNA,MER58B:hAT-Charlie:DNA	TE-exon
chr4	74158146	74230228	transcript/14375	60	+	74158146	74230228	255,0,0	8	135,34,185,123,153,108,93,3207	0,1908,16359,17134,41647,43116,67155,68875	MTHFD2L	L2b:L2:LINE,LTR33:ERVL:LTR,MIR:MIR:SINE	TE-exon
chr4	75544568	75556555	transcript/136319	60	+	75544568	75556555	255,0,0	3	124978788	0,10125,11199	ODAPH,THAP6	L1PB2:L1:LINE,MIRc:MIR:SINE	TE-ApA,TE-exon
chr4	75605537	75630486	transcript/276210	60	-	75605537	75630486	255,0,0	6	9.71792e+16	0,1645,8717,13950,20283,24504	CDKL2	LTR41C:ERVL:LTR	TE-exon
chr4	75948035	75977757	transcript/449218	60	-	75948035	75977757	255,0,0	5	535,58,101,72,112	0,26040,27708,27888,29610	SDAD1	L1MC5a:L1:LINE	TE-ApA
chr4	76075559	76112792	transcript/217970	60	+	76075559	76112792	255,0,0	11	104,78,712,33,33,30,30,30,33,33,407	0,321,6264,22084,23395,24731,25235,25430,28377,29037,36826	ART3	MIR3:MIR:SINE	TE-exon
chr4	76075897	76100629	transcript/190128	60	+	76075897	76100629	255,0,0	5	61712408323112	0,5926,23057,23974,24620	ART3	AluJb:Alu:SINE,AluSc5:Alu:SINE	TE-ApA,TE-exon
chr4	76078833	76114071	transcript/48437	60	+	76078833	76114071	255,0,0	10	308,712,33,33,30,30,30,33,33,1686	0,2990,18810,20121,21457,21961,22156,25103,25763,33552	ART3	AluJr:Alu:SINE,AluY:Alu:SINE,MIR:MIR:SINE	TE-ApA,TE-TSS,TE-exon
chr4	76079059	76112783	transcript/262999	60	+	76079059	76112783	255,0,0	9	82,712,33,33,30,30,30,33,398	0,2764,18584,19895,21231,21735,21930,24877,33326	ART3	MIR:MIR:SINE	TE-TSS
chr4	82843319	82847689	transcript/26070	60	-	82843319	82847689	255,0,0	2	2883777	0,3593	SEC31A	AluSq2:Alu:SINE,AluY:Alu:SINE,MIR3:MIR:SINE	TE-exon
chr4	82895852	82900539	transcript/91393	60	-	82895852	82900539	255,0,0	5	1883,74,25,147,206	0,2136,3860,4224,4481	SEC31A,THAP9-AS1	AluSx:Alu:SINE	TE-exon
chr4	83263825	83283966	transcript/88006	60	-	83263825	83283966	255,0,0	6	538,189,86,122,167,1267	0,3760,8261,9670,15122,18874	COQ2	L2a:L2:LINE,MIR:MIR:SINE	TE-exon
chr4	83456058	83475812	transcript/485232	60	+	83456058	83475812	255,0,0	7	119,50,84,58,60,113,341	0,850,2287,3681,4914,5062,19413	MRPS18C	L1ME3A:L1:LINE	TE-ApA
chr4	83456937	83475812	transcript/542106	60	+	83456937	83475812	255,0,0	6	21,84,58,60,113,341	0,1408,2802,4035,4183,18534	MRPS18C	L1ME3A:L1:LINE	TE-ApA
chr4	86922124	86934727	transcript/224150	60	-	86922124	86934727	255,0,0	4	905203148241	0,3999,11270,12362	C4orf36,ENSG00000284968	AluSx1:Alu:SINE,FLAM_A:Alu:SINE,L1MEh:L1:LINE,LTR32:ERVL:LTR	TE-exon
chr4	86922965	86934749	transcript/502913	60	-	86922965	86934749	255,0,0	4	100299148263	0,3062,10429,11521	C4orf36,ENSG00000284968	AluSx1:Alu:SINE,FLAM_A:Alu:SINE,L1MEh:L1:LINE,LTR32:ERVL:LTR	TE-ApA,TE-exon
chr4	86923110	86925562	transcript/225075	60	-	86923110	86925562	255,0,0	2	3871057	0,1395	ENSG00000284968	AluJb:Alu:SINE,AluJo:Alu:SINE,AluSz6:Alu:SINE,L1MEh:L1:LINE,MSTA:ERVL-MaLR:LTR	TE-ApA,TE-TSS,TE-exon
chr4	86923111	86925336	transcript/345830	60	-	86923111	86925336	255,0,0	2	366728	0,1497	ENSG00000284968	AluJb:Alu:SINE,AluJo:Alu:SINE,L1MEh:L1:LINE,MSTA:ERVL-MaLR:LTR	TE-ApA,TE-exon
chr4	86923271	86924756	transcript/579241	60	-	86923271	86924756	255,0,0	2	219251	0,1234	ENSG00000284968	AluJo:Alu:SINE,L1MEh:L1:LINE	TE-TSS,TE-exon
chr4	86935010	87101577	transcript/129389	60	+	86935010	87101577	255,0,0	9	230,74,121,900,45,87,37,55,396	0,13487,111155,111684,149109,154973,156782,159904,166171	AFF1	AluJb:Alu:SINE	TE-ApA
chr4	87762257	87916702	transcript/145236	60	-	87762257	87916702	255,0,0	5	1392140141100110	0,24051,129995,130510,154329	CHCHD2P7,ENSG00000307815	MIRb:MIR:SINE	TE-exon
chr4	88248705	88278334	transcript/137804	60	-	88248705	88278334	255,0,0	7	2.10794e+20	0,13227,16295,19484,20035,28437,29438	PPM1K	AluSp:Alu:SINE,AluSq2:Alu:SINE	TE-ApA,TE-exon
chr4	88261027	88284561	transcript/67807	60	-	88261027	88284561	255,0,0	8	1.69914e+24	0,3973,7162,7713,13398,16115,17508,23378	PPM1K	AluSq2:Alu:SINE,L2c:L2:LINE	TE-exon
chr4	88261892	88274453	transcript/297443	60	-	88261892	88274453	255,0,0	5	834,135,145,166,28	0,3108,6297,6848,12533	PPM1K	AluSq2:Alu:SINE,L2c:L2:LINE	TE-ApA,TE-TSS
chr4	88261892	88284561	transcript/180783	60	-	88261892	88284561	255,0,0	7	8.34135e+20	0,3108,6297,6848,12533,15250,22513	PPM1K	AluSq2:Alu:SINE,L2c:L2:LINE	TE-ApA,TE-exon
chr4	88399041	88401485	transcript/363983	60	+	88399041	88401485	255,0,0	2	970,95	0,2349	HERC6	AluSg7:Alu:SINE,AluSz:Alu:SINE	TE-ApA,TE-exon
chr4	88513038	88515749	transcript/460963	60	-	88513038	88515749	255,0,0	2	358495	0,2216	ENSG00000304354	AluSz6:Alu:SINE,Tigger3c:TcMar-Tigger:DNA	TE-ApA,TE-exon
chr4	88523847	88552281	transcript/66338	60	+	88523847	88552281	255,0,0	2	852558	0,25876	HERC3,PIGY-DT	L1PA3:L1:LINE,LTR71A:ERV1:LTR	TE-ApA,TE-exon
chr4	88678008	88693664	transcript/11307	60	+	88678008	88693664	255,0,0	6	126,144,167,67,83,3696	0,2084,3150,8727,9208,11960	HERC3	L1MB5:L1:LINE	TE-ApA
chr4	88687218	88693664	transcript/500171	60	+	88687218	88693664	255,0,0	2	81764	0,5682	HERC3	L1MB5:L1:LINE	TE-ApA
chr4	88986151	88991147	transcript/373955	60	-	88986151	88991147	255,0,0	2	900175	0,4821	FAM13A	AluSx1:Alu:SINE	TE-ApA
chr4	93317335	93657799	transcript/451454	60	-	93317335	93657799	255,0,0	7	112,201,62,126,123,51,196	0,1334,3791,162425,227316,270814,340268	ENSG00000250908	L1MB8:L1:LINE,LTR16A:ERVL:LTR,MLT2B3:ERVL:LTR	TE-exon
chr4	9573682	9582265	transcript/269214	60	-	9573682	9582265	255,0,0	3	84649555	0,7064,8028	ENSG00000287117	AluSg:Alu:SINE,AluY:Alu:SINE,L1M2:L1:LINE	TE-ApA,TE-exon
chr4	97366637	97572513	transcript/366897	60	+	97366637	97572513	255,0,0	7	351,68,150,48,39,73,317	0,72716,74772,96907,123136,202296,205559	STPG2-AS1	L1MC4a:L1:LINE,LTR68:ERV1:LTR	TE-exon
chr4	98959726	98965152	transcript/349770	60	+	98959726	98965152	255,0,0	5	467,64,146,334,112	0,1366,3742,4207,5314	ENSG00000287512	L1MD:L1:LINE,LTR88b:Gypsy:LTR,MSTB1:ERVL-MaLR:LTR	TE-ApA,TE-exon
chr5	100046176	100310444	transcript/117686	60	+	100046176	100310444	255,0,0	7	29,67,42,122,55,183,1617	0,71595,112651,113793,187584,255855,262651	ENSG00000300576	MLT1A:ERVL-MaLR:LTR	TE-exon
chr5	109795079	109869623	transcript/2038	60	+	109795079	109869623	255,0,0	12	1.72412e+37	0,9074,22193,24589,25140,28643,47248,50785,52577,60060,69956,71766	MAN2A1	L1M6:L1:LINE,Tigger13a:TcMar-Tigger:DNA	TE-exon
chr5	110562070	110738893	transcript/13996	60	-	110562070	110738893	255,0,0	10	2.91818e+30	0,6376,43038,44093,63196,65710,76127,78820,172832,176651	TMEM232	L4_A_Mam:RTE-X:LINE,MER94:hAT-Blackjack:DNA	TE-exon
chr5	111570244	111757177	transcript/85362	60	-	111570244	111757177	255,0,0	6	2081,158,75,78,61,42	0,11061,107695,165185,185525,186891	HMGN1P13,NREP	LTR83:ERVL:LTR,MER58A:hAT-Charlie:DNA,MER68:ERVL:LTR	TE-ApA,TE-exon
chr5	112737887	112791833	transcript/123229	60	+	112737887	112791833	255,0,0	7	38,153,85,202,109,114,1321	0,16985,28438,29301,37741,42902,52625	APC	MER1B:hAT-Charlie:DNA	TE-exon
chr5	112738364	112755944	transcript/228322	60	+	112738364	112755944	255,0,0	2	731734	0,16846	APC	FLAM_C:Alu:SINE,MIR3:MIR:SINE	TE-ApA,TE-exon
chr5	112780831	112792246	transcript/319968	60	+	112780831	112792246	255,0,0	2	1067140	0,11275	APC	AluSx4:Alu:SINE	TE-ApA
chr5	112823350	112826674	transcript/49829	60	+	112823350	112826674	255,0,0	2	19881081	0,2243	APC	AluJb:Alu:SINE,L2b:L2:LINE,MER5A:hAT-Charlie:DNA	TE-exon
chr5	11319538	11384690	transcript/234037	60	-	11319538	11384690	255,0,0	4	921,256,195,26	0,26833,45157,65126	CTNND2	AluSx1:Alu:SINE	TE-ApA
chr5	11468681	11588829	transcript/347148	60	-	11468681	11588829	255,0,0	3	895,113,84	0,96262,120064	CTNND2	L1MEd:L1:LINE	TE-ApA
chr5	115287719	115290289	transcript/88182	60	-	115287719	115290289	255,0,0	2	2150282	0,2288	HMGN1P15	AluSq2:Alu:SINE,AluSz:Alu:SINE,FLAM_A:Alu:SINE,L1M4:L1:LINE	TE-ApA,TE-exon
chr5	115574040	115580193	transcript/178376	60	-	115574040	115580193	255,0,0	5	1043,284,147,77,93	0,1081,1456,4883,6060	TICAM2,TMED7-TICAM2	AluSg7:Alu:SINE,L1MB8:L1:LINE	TE-ApA,TE-exon
chr5	116085025	116187787	transcript/80933	60	+	116085025	116187787	255,0,0	6	68,91,111,156,111,1909	0,2471,6053,7519,49042,100853	COMMD10	L2c:L2:LINE	TE-exon
chr5	116085037	116186758	transcript/242224	60	+	116085037	116186758	255,0,0	6	56,91,111,156,111,880	0,2459,6041,7507,49030,100841	COMMD10	L2c:L2:LINE	TE-ApA
chr5	116574962	116578634	transcript/52210	60	+	116574962	116578634	255,0,0	2	12181653	0,2019	SEMA6A-AS2	L2c:L2:LINE,MER5B:hAT-Charlie:DNA,MIRb:MIR:SINE	TE-ApA,TE-exon
chr5	11701475	11903824	transcript/395242	60	-	11701475	11903824	255,0,0	3	667137213	0,30660,202136	CTNND2	MLT1I:ERVL-MaLR:LTR	TE-exon
chr5	118837316	118988547	transcript/9259	60	-	118837316	118988547	255,0,0	7	3771,129,60,193,95,91,254	0,10773,89662,91220,101879,107242,150977	DTWD2	AluJo:Alu:SINE,MLT1A1:ERVL-MaLR:LTR	TE-exon
chr5	121974193	122038170	transcript/368809	60	+	121974193	122038170	255,0,0	2	91995	0,62982	SRFBP1	LTR40a:ERVL:LTR,MER77:ERVL:LTR,MLT1J1:ERVL-MaLR:LTR	TE-exon
chr5	123011266	123029571	transcript/298150	60	+	123011266	123029571	255,0,0	2	907334	0,17971	SNX24	L1MB3:L1:LINE,MER117:hAT-Charlie:DNA,THE1C:ERVL-MaLR:LTR	TE-exon
chr5	123342402	123382757	transcript/63469	60	-	123342402	123382757	255,0,0	9	1856,149,146,99,123,162,93,90,21	0,4202,7541,22093,30247,34971,35933,39708,40334	CEP120	L1MB4:L1:LINE,L2b:L2:LINE	TE-exon
chr5	126423178	126493701	transcript/68967	60	+	126423178	126493701	255,0,0	15	511,108,120,112,67,104,96,72,81,112,123,88,105,94,787	0,33691,42247,46498,49059,50086,54513,57277,57448,60284,61223,62507,63694,65620,69736	GRAMD2B	AluY:Alu:SINE	TE-exon
chr5	126423393	126493914	transcript/65163	60	+	126423393	126493914	255,0,0	15	296,108,169,112,67,104,96,72,81,112,123,88,105,94,1000	0,33476,41983,46283,48844,49871,54298,57062,57233,60069,61008,62292,63479,65405,69521	GRAMD2B	AluY:Alu:SINE	TE-exon
chr5	126423412	126493914	transcript/58812	60	+	126423412	126493914	255,0,0	16	277,170,108,120,112,67,104,96,72,81,112,123,88,105,94,1000	0,32986,33457,42013,46264,48825,49852,54279,57043,57214,60050,60989,62273,63460,65386,69502	GRAMD2B	AluY:Alu:SINE	TE-exon
chr5	126423423	126493914	transcript/75390	60	+	126423423	126493914	255,0,0	15	266,108,120,112,67,104,96,72,81,112,123,88,105,94,1000	0,33446,42002,46253,48814,49841,54268,57032,57203,60039,60978,62262,63449,65375,69491	GRAMD2B	AluY:Alu:SINE	TE-exon
chr5	126423459	126493915	transcript/83547	60	+	126423459	126493915	255,0,0	14	230,108,120,67,104,96,72,81,112,123,88,105,94,1001	0,33410,41966,48778,49805,54232,56996,57167,60003,60942,62226,63413,65339,69455	GRAMD2B	AluY:Alu:SINE	TE-exon
chr5	126423478	126493911	transcript/74706	60	+	126423478	126493911	255,0,0	15	211,108,120,112,67,104,96,72,81,112,123,88,105,94,997	0,33391,41947,46198,48759,49786,54213,56977,57148,59984,60923,62207,63394,65320,69436	GRAMD2B	AluY:Alu:SINE	TE-exon
chr5	126423543	126429537	transcript/365144	60	+	126423543	126429537	255,0,0	2	146922	0,5072	GRAMD2B	L1PA13:L1:LINE,MIR:MIR:SINE	TE-ApA,TE-exon
chr5	126423597	126493907	transcript/84112	60	+	126423597	126493907	255,0,0	15	92,108,120,112,67,104,96,72,81,112,123,88,105,94,993	0,33272,41828,46079,48640,49667,54094,56858,57029,59865,60804,62088,63275,65201,69317	GRAMD2B	AluY:Alu:SINE	TE-exon
chr5	126423622	126493914	transcript/85768	60	+	126423622	126493914	255,0,0	15	67,108,120,112,67,104,96,72,81,112,123,88,105,94,1000	0,33247,41803,46054,48615,49642,54069,56833,57004,59840,60779,62063,63250,65176,69292	GRAMD2B	AluY:Alu:SINE	TE-exon
chr5	126494490	126496912	transcript/412331	60	+	126494490	126496912	255,0,0	2	417549	0,1873	ENSG00000279118	AluJo:Alu:SINE,AluSx3:Alu:SINE	TE-TSS,TE-exon
chr5	126494617	126496912	transcript/479993	60	+	126494617	126496912	255,0,0	2	287542	0,1753	ENSG00000279118	AluSx3:Alu:SINE	TE-exon
chr5	126501215	126509021	transcript/88493	60	-	126501215	126509021	255,0,0	2	1609704	0,7102	ENSG00000250602	AluSx1:Alu:SINE,ERVL-B4-int:ERVL:LTR,LTR1D1:ERV1:LTR	TE-ApA,TE-exon
chr5	127218459	127229772	transcript/397916	60	-	127218459	127229772	255,0,0	3	893,68,58	0,10391,11255	ENSG00000283897	L2c:L2:LINE	TE-exon
chr5	131420754	131425047	transcript/69334	60	-	131420754	131425047	255,0,0	2	5462103	0,2190	RAPGEF6	AluJb:Alu:SINE,AluSq2:Alu:SINE	TE-exon
chr5	132689347	132737546	transcript/70044	60	-	132689347	132737546	255,0,0	17	385,125,69,54,126,111,181,157,99,175,198,140,106,85,145,274,133	0,9823,10868,11299,12739,13210,13537,14115,21611,26409,26897,27497,31261,36780,37006,44857,48066	KIF3A	L4_B_Mam:RTE-X:LINE	TE-exon
chr5	134296855	134371043	transcript/82848	60	-	134296855	134371043	255,0,0	11	143,731,98,163,94,329,154,89,140,113,46	0,1124,5734,7549,9753,11282,11718,15436,22502,24935,74142	CDKL3,ENSG00000273345	AluSx:Alu:SINE,AluSz:Alu:SINE,LTR51:ERV1:LTR	TE-ApA,TE-exon
chr5	134885544	134901503	transcript/5805	60	+	134885544	134901503	255,0,0	5	2.00749e+16	0,2150,7947,10749,13944	TXNDC15	AluSq:Alu:SINE,L1MA4:L1:LINE,MIRc:MIR:SINE	TE-exon
chr5	137756644	137889336	transcript/44628	60	-	137756644	137889336	255,0,0	9	951,1154,45,91,133,54,208,129,190	0,1222,57688,57862,90169,101783,102411,131515,132502	ENSG00000287067,PKD2L2-DT	Charlie13a:hAT-Charlie:DNA,Charlie3:hAT-Charlie:DNA,L2a:L2:LINE	TE-exon
chr5	137802025	137880475	transcript/138023	60	-	137802025	137880475	255,0,0	6	1015,265,133,54,208,168	0,12307,44788,56402,57030,78282	PKD2L2-DT	Charlie30a:hAT-Charlie:DNA	TE-exon
chr5	138115173	138139415	transcript/177688	60	-	138115173	138139415	255,0,0	8	591,361,119,101,206,110,134,45	0,1068,3644,13305,14089,18133,23478,24197	NME5	AluY:Alu:SINE	TE-exon
chr5	138115560	138139390	transcript/336990	60	-	138115560	138139390	255,0,0	7	204,119,101,206,372,134,20	0,3257,12918,13702,17484,23091,23810	NME5	AluY:Alu:SINE	TE-exon
chr5	140483713	140489190	transcript/35684	60	+	140483713	140489190	255,0,0	3	1535138319	0,1875,5158	ANKHD1,ANKHD1-EIF4EBP3	AluJb:Alu:SINE,AluSz:Alu:SINE,L1ME3A:L1:LINE	TE-ApA,TE-exon
chr5	140504505	140508771	transcript/222831	60	+	140504505	140508771	255,0,0	5	461112146592129	0,616,1218,2329,4137	ANKHD1,ANKHD1-EIF4EBP3	AluSq2:Alu:SINE	TE-ApA
chr5	140787186	140791770	transcript/24723	60	+	140787186	140791770	255,0,0	2	14982042	0,2542	PCDHA1	MLT1I:ERVL-MaLR:LTR	TE-exon
chr5	141242142	141244742	transcript/399781	60	+	141242142	141244742	255,0,0	2	797224	0,2376	ENSG00000290895	AluJr:Alu:SINE	TE-ApA
chr5	141242321	141244742	transcript/481363	60	+	141242321	141244742	255,0,0	2	618224	0,2197	ENSG00000290895	AluJr:Alu:SINE	TE-ApA
chr5	141890940	141892735	transcript/331684	60	+	141890940	141892735	255,0,0	2	1120,91	0,1704	ENSG00000287726	AluSp:Alu:SINE,MER31-int:ERV1:LTR	TE-ApA,TE-TSS
chr5	142770855	142876776	transcript/379897	60	+	142770855	142876776	255,0,0	4	60,96,752,116	0,102544,104254,105805	ARHGAP26	AluJb:Alu:SINE,L2b:L2:LINE,MIR3:MIR:SINE	TE-ApA,TE-exon
chr5	142872464	142876776	transcript/26730	60	+	142872464	142876776	255,0,0	2	3403116	0,4196	ARHGAP26	AluJb:Alu:SINE,L2b:L2:LINE,MER102c:hAT-Charlie:DNA,MIR3:MIR:SINE	TE-ApA,TE-exon
chr5	143037215	143069360	transcript/239925	60	+	143037215	143069360	255,0,0	6	46,75,88,59,106,995	0,4600,17223,18812,20426,31150	ARHGAP26	L2a:L2:LINE	TE-ApA
chr5	14471055	14478786	transcript/206478	60	+	14471055	14478786	255,0,0	4	411,67,930,101	0,1536,2938,7630	TRIO	MIR:MIR:SINE	TE-exon
chr5	14473591	14476791	transcript/328308	60	+	14473591	14476791	255,0,0	2	1098,46	0,3154	TRIO	MIR:MIR:SINE	TE-exon
chr5	14474095	14476791	transcript/522407	60	+	14474095	14476791	255,0,0	2	618,90	0,2606	TRIO	MIR:MIR:SINE	TE-exon
chr5	14497873	14500888	transcript/130584	60	+	14497873	14500888	255,0,0	3	3781259273	0,645,2742	TRIO	AluJb:Alu:SINE,AluSc8:Alu:SINE	TE-ApA,TE-exon
chr5	146698053	147081295	transcript/518607	60	-	146698053	147081295	255,0,0	7	91,98,194,177,43,78,39	0,2991,179948,239519,242408,383005,383203	PPP2R2B	L2c:L2:LINE,Tigger19a:TcMar-Tigger:DNA	TE-exon
chr5	146855616	146859742	transcript/14354	60	-	146855616	146859742	255,0,0	2	20222056	0,2070	PPP2R2B	AluSp:Alu:SINE,MIR:MIR:SINE	TE-exon
chr5	146933697	147081331	transcript/11670	60	-	146933697	147081331	255,0,0	4	4052,43,78,75	0,6764,147361,147559	PPP2R2B	L1PA2:L1:LINE,L2a:L2:LINE,L2c:L2:LINE,MIR:MIR:SINE,Tigger19a:TcMar-Tigger:DNA	TE-ApA,TE-exon
chr5	146934979	147081353	transcript/44218	60	-	146934979	147081353	255,0,0	4	2770,43,78,97	0,5482,146079,146277	PPP2R2B	L2a:L2:LINE,L2c:L2:LINE,MIR:MIR:SINE,Tigger19a:TcMar-Tigger:DNA	TE-ApA,TE-exon
chr5	146936884	147081334	transcript/319920	60	-	146936884	147081334	255,0,0	5	865,43,89,78,78	0,3577,103832,144174,144372	PPP2R2B	L2c:L2:LINE,MIR:MIR:SINE,Tigger19a:TcMar-Tigger:DNA	TE-ApA,TE-exon
chr5	147193000	147234933	transcript/54992	60	-	147193000	147234933	255,0,0	4	2309,77,175,221	0,3758,8976,41712	STK32A-AS1	Charlie17b:hAT-Charlie:DNA,L1PA5:L1:LINE,L2a:L2:LINE,MER4CL34:ERV1:LTR,MLT1A1:ERVL-MaLR:LTR	TE-exon
chr5	149429066	149432833	transcript/332674	60	+	149429066	149432833	255,0,0	2	357749	0,3018	CARMN	AluSx3:Alu:SINE,MIR1_Amn:MIR:SINE	TE-exon
chr5	149581488	149624805	transcript/150486	60	+	149581488	149624805	255,0,0	10	1.36124e+29	0,19619,28059,35078,36687,37449,38865,40244,42523,42995	ARHGEF37	AluSz6:Alu:SINE,Tigger16a:TcMar-Tigger:DNA	TE-ApA,TE-exon
chr5	150429757	150449737	transcript/105246	60	-	150429757	150449737	255,0,0	5	1724,77,162,151,35	0,15851,17044,17827,19945	RPS14	L2a:L2:LINE	TE-ApA,TE-exon
chr5	151253082	151272758	transcript/153349	60	+	151253082	151272758	255,0,0	5	215162183455775	0,6672,13648,14213,18901	GM2A	AluSx:Alu:SINE,L1MC4a:L1:LINE	TE-ApA,TE-exon
chr5	151253132	151272758	transcript/247539	60	+	151253132	151272758	255,0,0	2	1471244	0,18382	GM2A	AluSx:Alu:SINE,L1MC4a:L1:LINE	TE-ApA,TE-exon
chr5	151259790	151272758	transcript/144139	60	+	151259790	151272758	255,0,0	4	126183878698	0,6940,7505,12270	GM2A	AluSx:Alu:SINE,L1MC4a:L1:LINE	TE-ApA,TE-exon
chr5	151266832	151272758	transcript/169098	60	+	151266832	151272758	255,0,0	3	81911749	0,463,5177	GM2A	AluSx:Alu:SINE,L1MC4a:L1:LINE	TE-ApA,TE-exon
chr5	151267579	151272758	transcript/120922	60	+	151267579	151272758	255,0,0	2	9411101	0,4078	GM2A	AluSx:Alu:SINE,L1MC4a:L1:LINE	TE-ApA,TE-exon
chr5	151267653	151272758	transcript/281946	60	+	151267653	151272758	255,0,0	2	341954	0,4151	GM2A	AluSx:Alu:SINE,L1MC4a:L1:LINE	TE-ApA,TE-exon
chr5	151269778	151272758	transcript/216705	60	+	151269778	151272758	255,0,0	2	738782	0,2198	GM2A	AluSx:Alu:SINE,L1MC4a:L1:LINE	TE-ApA,TE-exon
chr5	151464097	151525111	transcript/52121	60	+	151464097	151525111	255,0,0	8	505,96,85,219,99,167,170,1420	0,976,3101,3609,9575,12492,15222,59594	SLC36A1	L2a:L2:LINE,MER94:hAT-Blackjack:DNA,MLT1A0:ERVL-MaLR:LTR	TE-ApA,TE-exon
chr5	151661457	151687322	transcript/36218	60	-	151661457	151687322	255,0,0	10	2142,149,149,134,121,122,88,63,70,146	0,2629,4903,6009,8206,10115,11671,13154,14674,25719	SPARC	MIR3:MIR:SINE	TE-TSS
chr5	151661457	151694058	transcript/15049	60	-	151661457	151694058	255,0,0	10	2142,149,149,134,121,122,88,63,70,1014	0,2629,4903,6009,8206,10115,11671,13154,14674,31587	SPARC	AluSp:Alu:SINE,MIR3:MIR:SINE,MIR:MIR:SINE,MLT1D:ERVL-MaLR:LTR	TE-TSS,TE-exon
chr5	151729473	151758614	transcript/303515	60	-	151729473	151758614	255,0,0	4	1004,171,76,69	0,16805,22230,29072	ATOX1	MER58A:hAT-Charlie:DNA	TE-exon
chr5	1527839	1576296	transcript/333864	60	-	1527839	1576296	255,0,0	7	2.51153e+20	0,14305,16253,18919,20469,46342,48339	SDHAP3	MER74B:ERVL:LTR,OldhAT1:hAT-Ac:DNA	TE-exon
chr5	154348481	154350189	transcript/209617	60	+	154348481	154350189	255,0,0	2	713778	0,930	RN7SL655P	MER41B:ERV1:LTR,MIR3:MIR:SINE	TE-ApA,TE-exon
chr5	157133297	157142849	transcript/230068	60	-	157133297	157142849	255,0,0	3	929,456,30	0,5695,9522	HAVCR2,MED7	AluJo:Alu:SINE	TE-exon
chr5	157135102	157137742	transcript/71546	60	-	157135102	157137742	255,0,0	2	2106438	0,2202	MED7	AluJo:Alu:SINE,AluJr4:Alu:SINE,AluSp:Alu:SINE,AluSz6:Alu:SINE,MER5A:hAT-Charlie:DNA	TE-exon
chr5	157302829	157306893	transcript/249923	60	+	157302829	157306893	255,0,0	3	61,1318,40	0,1408,4024	CYFIP2	AluJb:Alu:SINE	TE-ApA
chr5	160213733	160238718	transcript/381735	60	+	160213733	160238718	255,0,0	7	86,220,240,79,176,90,113	0,14739,15144,15812,18364,21086,24872	FABP6	L2c:L2:LINE,MIRb:MIR:SINE	TE-exon
chr5	161546970	161667350	transcript/147050	60	+	161546970	161667350	255,0,0	4	133,113,75,1515	0,89813,93323,118865	GABRA6	L1PA10:L1:LINE,MLT2B1:ERVL:LTR,THE1C-int:ERVL-MaLR:LTR	TE-ApA,TE-exon
chr5	16372994	16447224	transcript/69164	60	-	16372994	16447224	255,0,0	8	842,211,214,193,542,196,85,170	0,11139,57396,57791,64379,66891,69571,74060	LINC02150	AluSx:Alu:SINE,HERV16-int:ERVL:LTR,MER2:TcMar-Tigger:DNA,MLT1F:ERVL-MaLR:LTR,MLT1J:ERVL-MaLR:LTR	TE-ApA,TE-TSS,TE-exon
chr5	17162079	17219277	transcript/244974	60	-	17162079	17219277	255,0,0	4	9,238,947,89	0,248,53997,57109	BASP1-AS1	AluSc:Alu:SINE,MLT1B:ERVL-MaLR:LTR,MSTA:ERVL-MaLR:LTR	TE-ApA,TE-exon
chr5	17168623	17169890	transcript/340066	60	-	17168623	17169890	255,0,0	2	255894	0,373	BASP1-AS1	AluSx:Alu:SINE	TE-ApA
chr5	172007703	172009596	transcript/191120	60	+	172007703	172009596	255,0,0	2	651546	0,347	ENSG00000288799	AluJb:Alu:SINE,MER102c:hAT-Charlie:DNA,MIR3:MIR:SINE	TE-exon
chr5	173272648	173328414	transcript/373540	60	-	173272648	173328414	255,0,0	4	321212143372	0,50570,53219,55394	STC2	MLT1J:ERVL-MaLR:LTR	TE-exon
chr5	173581544	173616623	transcript/29232	60	-	173581544	173616623	255,0,0	4	2842,76,125,424	0,3968,31586,34655	BOD1	LTR85b:Gypsy:LTR,LTR85c:Gypsy:LTR,MER5B:hAT-Charlie:DNA,THE1B-int:ERVL-MaLR:LTR	TE-exon
chr5	173891911	173894620	transcript/114163	60	+	173891911	173894620	255,0,0	2	2137,57	0,2652	CPEB4	AluSx1:Alu:SINE,FLAM_A:Alu:SINE	TE-ApA,TE-exon
chr5	173893141	173894620	transcript/483612	60	+	173893141	173894620	255,0,0	2	887,43	0,1436	CPEB4	AluSx1:Alu:SINE,FLAM_A:Alu:SINE	TE-ApA,TE-exon
chr5	175492131	175513296	transcript/504616	60	+	175492131	175513296	255,0,0	3	136,578,89	0,16900,21076	SFXN1	AluSx:Alu:SINE,L1MA7:L1:LINE	TE-ApA,TE-exon
chr5	176347466	176352153	transcript/79512	60	+	176347466	176352153	255,0,0	2	1341926	0,3761	ENSG00000250909	AluSg:Alu:SINE,AluY:Alu:SINE	TE-exon
chr5	176542668	176587491	transcript/27910	60	+	176542668	176587491	255,0,0	22	101,67,72,140,51,90,90,126,147,76,116,234,156,162,62,244,240,70,606,72,50,330	0,22669,23003,26009,26291,28544,31414,32415,32611,32837,33055,33283,34730,34968,35365,35696,38674,41521,41741,43285,44124,44493	CDHR2	AluSp:Alu:SINE,MIRc:MIR:SINE,ORSL-2b:hAT-Tip100:DNA	TE-ApA,TE-TSS,TE-exon
chr5	177551294	177552493	transcript/444530	60	-	177551294	177552493	255,0,0	2	268693	0,506	FAM193B	MER102a:hAT-Charlie:DNA	TE-exon
chr5	179811013	179813631	transcript/202232	60	+	179811013	179813631	255,0,0	3	2331091225	0,560,1393	SQSTM1	AluY:Alu:SINE,Charlie4a:hAT-Charlie:DNA,MER61-int:ERV1:LTR,MER61A:ERV1:LTR,MER61B:ERV1:LTR	TE-TSS,TE-exon
chr5	1801431	1830487	transcript/170103	60	+	1801431	1830487	255,0,0	5	118,54,123,204,1206	0,889,12907,14419,27850	NDUFS6	Charlie1a:hAT-Charlie:DNA	TE-exon
chr5	180238628	180249767	transcript/227592	60	-	180238628	180249767	255,0,0	6	159,64,125,183,72,795	0,1295,2402,3944,8810,10344	MAPK9	AluSz6:Alu:SINE	TE-ApA
chr5	1927344	1931541	transcript/258083	60	-	1927344	1931541	255,0,0	2	808554	0,3643	ENSG00000288108	AluSx:Alu:SINE,LTR34:ERV1:LTR	TE-exon
chr5	1927344	1931801	transcript/190046	60	-	1927344	1931801	255,0,0	2	808814	0,3643	ENSG00000288108	AluSx:Alu:SINE,LTR34:ERV1:LTR	TE-exon
chr5	19553656	19988194	transcript/77200	60	-	19553656	19988194	255,0,0	9	3.13579e+26	0,17597,37400,58777,167690,193285,285102,427403,434429	CDH18	AluJb:Alu:SINE	TE-ApA
chr5	1966975	1971862	transcript/174134	60	+	1966975	1971862	255,0,0	2	1320379	0,4508	ENSG00000248994	AluSz:Alu:SINE,Charlie5:hAT-Charlie:DNA	TE-ApA,TE-exon
chr5	21031869	21341350	transcript/247769	60	-	21031869	21341350	255,0,0	8	770,86,79,82,91,65,65,166	0,927,23802,140653,144400,239845,297696,309315	ENSG00000249359,ENSG00000286751,ENSG00000296785	Charlie2b:hAT-Charlie:DNA,Charlie6:hAT-Charlie:DNA,LOR1b:ERV1:LTR	TE-exon
chr5	21096072	21341349	transcript/31264	60	-	21096072	21341349	255,0,0	6	2892,102,91,65,65,165	0,17672,80197,175642,233493,245112	ENSG00000249359,ENSG00000296785	Charlie2b:hAT-Charlie:DNA,Charlie6:hAT-Charlie:DNA,L1P1:L1:LINE,MER4-int:ERV1:LTR	TE-exon
chr5	22612900	22758232	transcript/269222	60	+	22612900	22758232	255,0,0	7	346,11,209,418,71,62,192	0,59710,136166,139603,142115,144150,145140	ENSG00000286961	MSTD:ERVL-MaLR:LTR	TE-exon
chr5	23744110	23947254	transcript/390681	60	-	23744110	23947254	255,0,0	11	300,98,100,65,36,89,51,66,79,66,76	0,13259,15501,66277,67172,79170,180582,182408,198002,199932,203068	ENSG00000300798	THE1A:ERVL-MaLR:LTR	TE-exon
chr5	23951339	24063202	transcript/23349	60	+	23951339	24063202	255,0,0	4	464,54,142,3024	0,24657,26441,108839	LINC02899	AluSg4:Alu:SINE,AluSx1:Alu:SINE,HERVIP10B3-int:ERV1:LTR,L1MA7:L1:LINE,L2a:L2:LINE	TE-ApA,TE-exon
chr5	23951347	24060970	transcript/222621	60	+	23951347	24060970	255,0,0	4	456,54,142,792	0,24649,26433,108831	LINC02899	AluSg4:Alu:SINE,AluSx1:Alu:SINE,HERVIP10B3-int:ERV1:LTR,L2a:L2:LINE	TE-ApA,TE-exon
chr5	23951365	23981735	transcript/128361	60	+	23951365	23981735	255,0,0	5	438,54,142,897,179	0,24631,26415,28571,30191	ADH5P5,LINC02899	HERVIP10B3-int:ERV1:LTR,L1PB:L1:LINE,MER50:ERV1:LTR	TE-exon
chr5	23951365	24060970	transcript/271880	60	+	23951365	24060970	255,0,0	3	438,54,792	0,24631,108813	LINC02899	AluSg4:Alu:SINE,AluSx1:Alu:SINE,L2a:L2:LINE	TE-ApA,TE-exon
chr5	23951743	24166766	transcript/12911	60	+	23951743	24166766	255,0,0	5	60,54,142,905,3127	0,24253,26037,28193,211896	ADH5P5,LINC02899	HERVIP10B3-int:ERV1:LTR,L1PB:L1:LINE,MER50:ERV1:LTR,MIR:MIR:SINE	TE-ApA,TE-exon
chr5	23975994	24200968	transcript/373597	60	+	23975994	24200968	255,0,0	4	56,142,39,773	0,1786,58814,224201	LINC02899	HERVIP10B3-int:ERV1:LTR,L1PA13:L1:LINE	TE-exon
chr5	23978786	23980513	transcript/387804	60	+	23978786	23980513	255,0,0	2	342746	0,981	LINC02899	L1PB:L1:LINE,MER50:ERV1:LTR	TE-ApA,TE-exon
chr5	23980167	24322464	transcript/57983	60	+	23980167	24322464	255,0,0	6	674,43,74,154,47,1846	0,244256,302445,311743,315711,340451	ADH5P5,ENSG00000304229,LINC02899	AluSq:Alu:SINE	TE-exon
chr5	24282638	24322452	transcript/144519	60	+	24282638	24322452	255,0,0	2	481834	0,37980	ENSG00000304229	AluSq:Alu:SINE	TE-TSS
chr5	263537	268759	transcript/203117	60	+	263537	268759	255,0,0	2	1257309	0,4913	ENSG00000286001	L1MC5:L1:LINE,L1MC5a:L1:LINE,MIRb:MIR:SINE	TE-exon
chr5	276549	278712	transcript/414534	60	+	276549	278712	255,0,0	2	703121	0,2042	PDCD6	AluJb:Alu:SINE	TE-ApA
chr5	30559866	30694055	transcript/195586	60	-	30559866	30694055	255,0,0	4	1040249139208	0,3623,84326,133981	ENSG00000287940	MLT1H:ERVL-MaLR:LTR	TE-exon
chr5	310300	312809	transcript/233201	60	+	310300	312809	255,0,0	2	1418,16	0,2493	ENSG00000286001,PDCD6	AluSx3:Alu:SINE	TE-ApA
chr5	36142738	36145854	transcript/327947	60	-	36142738	36145854	255,0,0	2	201177	0,1939	LMBRD2	AluJb:Alu:SINE,AluY:Alu:SINE	TE-ApA,TE-exon
chr5	38556802	38681482	transcript/11379	60	+	38556802	38681482	255,0,0	9	2375,148,86,101,96,203,84,88,1159	0,38119,58771,84126,87547,90430,96274,97062,123521	LIFR-AS1	MARNA:TcMar-Mariner:DNA,ORSL:hAT-Tip100:DNA	TE-exon
chr5	38649025	38845763	transcript/61272	60	-	38649025	38845763	255,0,0	7	1986,118,152,98,221,91,96	0,20075,36946,43045,44121,94901,196642	OSMR-DT	L2c:L2:LINE	TE-exon
chr5	40740883	40755948	transcript/230333	60	-	40740883	40755948	255,0,0	3	1099222125	0,5914,14940	TTC33	L1ME1:L1:LINE	TE-ApA
chr5	40976398	40982943	transcript/135073	60	+	40976398	40982943	255,0,0	4	57,91,185,1552	0,351,3326,4993	C7	MIR3:MIR:SINE	TE-exon
chr5	43067025	43098404	transcript/235492	60	+	43067025	43098404	255,0,0	3	609248533	0,944,30846	ZNF131	MER49:ERV1:LTR	TE-ApA
chr5	43067026	43078285	transcript/105620	60	+	43067026	43078285	255,0,0	3	608,70,1478	0,943,9781	ZNF131	AluSx:Alu:SINE,MER34A:ERV1:LTR	TE-ApA,TE-exon
chr5	5221602	5422119	transcript/241282	60	-	5221602	5422119	255,0,0	3	597,90,717	0,199148,199800	ENSG00000286753	MIRc:MIR:SINE	TE-exon
chr5	5221602	5422309	transcript/191177	60	-	5221602	5422309	255,0,0	3	597,90,907	0,199148,199800	ENSG00000286753	MIRc:MIR:SINE	TE-exon
chr5	5257081	5422332	transcript/17813	60	-	5257081	5422332	255,0,0	4	1682,1108,90,930	0,35485,163669,164321	ENSG00000286753	MER21C:ERVL:LTR	TE-exon
chr5	52952470	52961433	transcript/192601	60	+	52952470	52961433	255,0,0	2	311579	0,7384	ITGA1	L1M4a2:L1:LINE	TE-exon
chr5	55995198	55997577	transcript/383516	60	+	55995198	55997577	255,0,0	2	1078,23	0,2356	IL6ST-DT	AluSx1:Alu:SINE	TE-ApA
chr5	57230800	57238558	transcript/567331	60	+	57230800	57238558	255,0,0	2	489,93	0,7665	GPBP1	AluSp:Alu:SINE	TE-ApA
chr5	57237472	57240958	transcript/390098	60	+	57237472	57240958	255,0,0	2	944126	0,3360	GPBP1	AluSp:Alu:SINE	TE-ApA,TE-exon
chr5	57238921	57246197	transcript/133246	60	+	57238921	57246197	255,0,0	2	7131333	0,5943	GPBP1	AluSx:Alu:SINE	TE-exon
chr5	59170898	59173835	transcript/345869	60	-	59170898	59173835	255,0,0	2	291137	0,1800	PDE4D	AluSq2:Alu:SINE,MIR:MIR:SINE	TE-ApA,TE-exon
chr5	59765015	59768848	transcript/472086	60	-	59765015	59768848	255,0,0	2	246602	0,3231	PDE4D	L2c:L2:LINE	TE-ApA
chr5	61610501	61706531	transcript/22096	60	+	61610501	61706531	255,0,0	6	2.14123e+18	0,23346,24272,76381,80013,93364	LINC03122	L1MD2:L1:LINE,L1ME4a:L1:LINE,MLT1L:ERVL-MaLR:LTR	TE-exon
chr5	61637794	61691903	transcript/193280	60	+	61637794	61691903	255,0,0	3	521881389	0,49088,52720	LINC03122	L1MD2:L1:LINE	TE-exon
chr5	65293337	65298226	transcript/6827	60	-	65293337	65298226	255,0,0	2	24042451	0,2438	ADAMTS6	AluJr:Alu:SINE,Eulor10:DNA:DNA?,L1ME3B:L1:LINE	TE-exon
chr5	65925779	66016539	transcript/73591	60	+	65925779	66016539	255,0,0	8	1027,48,198,118,79,90,57,951	0,62855,66930,68967,86269,87769,88889,89809	ERBIN	AluJr:Alu:SINE,MER58A:hAT-Charlie:DNA	TE-exon
chr5	6605715	6609879	transcript/287536	60	-	6605715	6609879	255,0,0	4	585,462,185,54	0,735,1484,4110	NSUN2	AluSg:Alu:SINE,AluY:Alu:SINE	TE-ApA,TE-exon
chr5	71516086	71517902	transcript/581445	60	+	71516086	71517902	255,0,0	3	185131128	0,1235,1688	BDP1	AluJo:Alu:SINE	TE-ApA
chr5	72996243	72997402	transcript/421338	60	+	72996243	72997402	255,0,0	2	441529	0,630	CTDNEP1P2	L1ME3Cz:L1:LINE	TE-exon
chr5	73557433	73565687	transcript/443532	60	-	73557433	73565687	255,0,0	4	207,376,75,272	0,3696,4734,7982	ANKRA2	AluSz:Alu:SINE	TE-exon
chr5	74352556	74476541	transcript/340971	60	-	74352556	74476541	255,0,0	5	609,147,168,85,204	0,927,16797,71945,123781	LINC01331	UCON55:TcMar-Tigger:DNA	TE-exon
chr5	7712528	7713495	transcript/450510	60	+	7712528	7713495	255,0,0	2	795115	0,852	ADCY2	AluSz6:Alu:SINE	TE-ApA
chr5	77209990	77428253	transcript/10057	60	+	77209990	77428253	255,0,0	22	56,317,191,60,58,89,79,141,89,61,43,78,77,165,46,136,199,218,121,168,130,1809	0,20670,115548,119007,121411,127236,134862,139428,141074,143355,190257,194729,197390,198902,201685,202109,203120,208238,209776,211830,215776,216454	PDE8B	MER5B:hAT-Charlie:DNA	TE-exon
chr5	77424838	77463208	transcript/111142	60	-	77424838	77463208	255,0,0	12	11,651,395,134,89,122,185,111,63,112,63,114	0,702,8054,11422,12497,13401,15974,24921,26452,28978,34223,38256	WDR41	AluJo:Alu:SINE	TE-ApA
chr5	78039877	78044017	transcript/156650	60	-	78039877	78044017	255,0,0	2	1193661	0,3479	AP3B1,ENSG00000253558	AluSx3:Alu:SINE,L1M5:L1:LINE	TE-exon
chr5	7831519	7851150	transcript/408895	60	-	7831519	7851150	255,0,0	4	510,117,78,276	0,3862,13500,19355	CFAP90	THE1D:ERVL-MaLR:LTR	TE-exon
chr5	81233321	81257905	transcript/388872	60	+	81233321	81257905	255,0,0	7	56,172,199,96,222,63,173	0,17791,19373,21074,21671,23049,24411	CKMT2	MIRb:MIR:SINE	TE-exon
chr5	81972279	82254561	transcript/278569	60	+	81972279	82254561	255,0,0	9	27,120,41,122,139,98,98,116,494	0,15279,47141,86201,192119,206210,280282,281034,281788	ATG10	AluJb:Alu:SINE,LTR78B:ERV1:LTR	TE-ApA,TE-exon
chr5	82278704	82318406	transcript/80473	60	+	82278704	82318406	255,0,0	11	656,52,52,41,59,78,236,548,51,241,409	0,2255,16788,24782,25069,25323,25910,26229,31452,33906,39293	ATP6AP1L,ENSG00000293465	AluSx1:Alu:SINE,MIR:MIR:SINE	TE-exon
chr5	82278725	82318406	transcript/184567	60	+	82278725	82318406	255,0,0	9	635,52,52,41,59,78,236,51,409	0,2234,16767,24761,25048,25302,25889,31431,39272	ATP6AP1L,ENSG00000293465	MIR:MIR:SINE	TE-exon
chr5	83022802	83077407	transcript/460386	60	-	83022802	83077407	255,0,0	4	643,35,110,87	0,39074,42205,54518	TMEM167A	AluY:Alu:SINE	TE-exon
chr5	84384320	84539351	transcript/445672	60	+	84384320	84539351	255,0,0	5	279,342,68,105,99	0,3501,15264,154366,154932	EDIL3-DT	AluJr:Alu:SINE,AluSx:Alu:SINE,MLT1A0:ERVL-MaLR:LTR	TE-ApA,TE-exon
chr5	84402074	84409747	transcript/508070	60	+	84402074	84409747	255,0,0	2	709,94	0,7579	EDIL3-DT	AluSq2:Alu:SINE,L1ME4a:L1:LINE	TE-ApA,TE-exon
chr5	84556584	84671575	transcript/381076	60	+	84556584	84671575	255,0,0	4	143136269484	0,45279,48321,114507	EDIL3-DT	MLT2F:ERVL:LTR,MSTA-int:ERVL-MaLR:LTR	TE-exon
chr5	84556599	84671581	transcript/475990	60	+	84556599	84671581	255,0,0	4	128,136,75,490	0,45264,48306,114492	EDIL3-DT	MLT2F:ERVL:LTR,MSTA-int:ERVL-MaLR:LTR,MSTA:ERVL-MaLR:LTR	TE-ApA,TE-exon
chr5	84556633	84671575	transcript/389888	60	+	84556633	84671575	255,0,0	5	94,32,136,269,484	0,33991,45230,48272,114458	EDIL3-DT	MLT2F:ERVL:LTR,MSTA-int:ERVL-MaLR:LTR,Tigger1:TcMar-Tigger:DNA	TE-exon
chr5	87385712	87412904	transcript/7753	60	-	87385712	87412904	255,0,0	9	3612,61,112,71,164,211,74,123,227	0,9331,13681,15989,19131,22263,23577,25511,26965	CCNH	L1ME4c:L1:LINE,MADE1:TcMar-Mariner:DNA	TE-exon
chr5	88883327	89189603	transcript/358047	60	+	88883327	89189603	255,0,0	9	158,62,107,75,71,63,54,49,446	0,21881,59688,82513,211631,267205,267396,305373,305830	MEF2C-AS1	MLT1L:ERVL-MaLR:LTR	TE-exon
chr5	88889273	89257286	transcript/341269	60	+	88889273	89257286	255,0,0	8	207,62,107,75,71,63,86,488	0,15935,53742,76567,205685,261259,314693,367525	MEF2C-AS1	MIRc:MIR:SINE	TE-exon
chr5	90756508	90760275	transcript/464157	60	+	90756508	90760275	255,0,0	4	122183385174	0,470,2900,3593	ADGRV1	AluSc:Alu:SINE,AluSx4:Alu:SINE	TE-ApA,TE-exon
chr5	90848756	91164214	transcript/105149	60	+	90848756	91164214	255,0,0	12	65,250,140,161,101,78,179,158,122,192,178,433	0,4527,5305,6984,15000,72697,136587,223690,253462,301273,304464,315025	ADGRV1	L2c:L2:LINE	TE-exon
chr5	91072260	91081786	transcript/195674	60	+	91072260	91081786	255,0,0	2	1478,54	0,9472	ADGRV1	AluSq2:Alu:SINE,UCON28a:UCON28a:Unknown	TE-ApA,TE-exon
chr5	94048367	94111660	transcript/18294	60	-	94048367	94111660	255,0,0	4	10982482124150	0,2378,26278,63143	ARB2A	AluSz:Alu:SINE,LTR40a:ERVL:LTR,LTR80A:ERVL:LTR	TE-exon
chr5	94111699	94235869	transcript/251671	60	+	94111699	94235869	255,0,0	7	40,80,111,55,77,58,971	0,625,1855,3047,105685,119526,123199	ENSG00000286577	MLT1G:ERVL-MaLR:LTR,MSTD:ERVL-MaLR:LTR	TE-exon
chr5	94902367	95081565	transcript/7627	60	-	94902367	95081565	255,0,0	11	3565,131,171,78,60,39,112,80,143,118,140	0,6883,10438,15528,21594,29585,37716,39980,50851,114999,179058	MCTP1	L2-3_Crp:L2:LINE,L2a:L2:LINE	TE-exon
chr5	94903078	95081625	transcript/13925	60	-	94903078	95081625	255,0,0	12	2854,131,171,78,60,39,112,80,143,118,119,200	0,6172,9727,14817,20883,28874,37005,39269,50140,114288,134990,178347	MCTP1	L2-3_Crp:L2:LINE,L2a:L2:LINE	TE-exon
chr5	94932061	95081632	transcript/21881	60	-	94932061	95081632	255,0,0	6	3151,112,80,143,118,207	0,8022,10286,21157,85305,149364	MCTP1	MIR1_Amn:MIR:SINE	TE-exon
chr5	95662413	95732024	transcript/255804	60	-	95662413	95732024	255,0,0	9	163,96,228,124,125,201,165,130,84	0,1539,12998,36174,38833,46221,54503,57230,69527	ENSG00000250240,SPATA9	FLAM_A:Alu:SINE,HERVS71-int:ERV1:LTR	TE-ApA,TE-exon
chr5	95731359	95792791	transcript/17357	60	+	95731359	95792791	255,0,0	12	325,226,187,155,112,366,113,121,174,167,97,1873	0,499,5529,16973,20879,24036,32148,36686,48892,52437,57402,59559	RHOBTB3	AluSc8:Alu:SINE,AluYh3:Alu:SINE,HAL1:L1:LINE,MER102c:hAT-Charlie:DNA	TE-ApA,TE-exon
chr5	95731361	95791628	transcript/51366	60	+	95731361	95791628	255,0,0	12	323,226,187,155,112,366,113,121,174,167,97,710	0,497,5527,16971,20877,24034,32146,36684,48890,52435,57400,59557	RHOBTB3	MER102c:hAT-Charlie:DNA	TE-exon
chr5	95779157	95796354	transcript/181813	60	+	95779157	95796354	255,0,0	3	72201310	0,6158,15887	RHOBTB3	AluSz:Alu:SINE,AluY:Alu:SINE	TE-exon
chr5	96767807	96803424	transcript/44937	60	-	96767807	96803424	255,0,0	19	624,148,82,141,162,185,157,184,80,155,72,132,132,114,155,121,135,139,22	0,8596,12615,13250,13885,15243,16116,17980,18662,20723,22488,22704,24253,25592,25995,27234,29367,33054,35595	ERAP1	AluJb:Alu:SINE	TE-exon
chr5	98929153	99059879	transcript/124835	60	+	98929153	99059879	255,0,0	7	158,130,83,96,122,50,1291	0,47617,69499,70508,74743,117468,129435	CHD1-DT	FLAM_C:Alu:SINE,MLT1F:ERVL-MaLR:LTR	TE-exon
chr6	107036400	107051340	transcript/356120	60	+	107036400	107051340	255,0,0	4	260,482,73,284	0,3348,7859,14656	MTRES1	AluY:Alu:SINE,Charlie18a:hAT-Charlie:DNA	TE-exon
chr6	108211513	108261009	transcript/275348	60	-	108211513	108261009	255,0,0	5	741,125,96,109,250	0,2984,11436,25070,49246	SNX3	AluYa5:Alu:SINE	TE-exon
chr6	108468792	108558282	transcript/435984	60	-	108468792	108558282	255,0,0	4	509,242,99,119	0,11190,22562,89371	ENSG00000287044	L4_A_Mam:RTE-X:LINE	TE-exon
chr6	108912401	108927703	transcript/266988	60	+	108912401	108927703	255,0,0	4	157,101,37,1036	0,4714,7807,14266	ARMC2	AluSz6:Alu:SINE	TE-exon
chr6	109392737	109440610	transcript/260765	60	-	109392737	109440610	255,0,0	9	200,136,120,259,57,148,63,189,155	0,7297,12191,12663,26449,34109,34356,38419,47718	PPIL6	L1MC5:L1:LINE	TE-exon
chr6	109414502	109440354	transcript/155813	60	-	109414502	109440354	255,0,0	6	1164,57,148,63,189,174	0,4684,12344,12591,16654,25678	PPIL6	AluJb:Alu:SINE,Tigger2:TcMar-Tigger:DNA	TE-ApA,TE-exon
chr6	110725741	110815196	transcript/80853	60	-	110725741	110815196	255,0,0	5	2067,76,94,62,188	0,20384,20939,48134,89267	CDK19	MIRc:MIR:SINE	TE-exon
chr6	110726798	110815121	transcript/281123	60	-	110726798	110815121	255,0,0	4	1010,76,62,113	0,19327,47077,88210	CDK19	MIRc:MIR:SINE	TE-exon
chr6	110958705	110971185	transcript/134900	60	+	110958705	110971185	255,0,0	7	121,81,64,45,114,678,851	0,466,1708,1866,3686,8804,11629	GTF3C6	AluJr:Alu:SINE,AluSg:Alu:SINE,MADE2:TcMar-Mariner:DNA	TE-exon
chr6	110960412	110971185	transcript/211378	60	+	110960412	110971185	255,0,0	5	65,45,114,494,846	0,159,1979,7097,9927	GTF3C6	AluJr:Alu:SINE,AluSg:Alu:SINE,MADE2:TcMar-Mariner:DNA	TE-exon
chr6	111389755	111395675	transcript/405612	60	-	111389755	111395675	255,0,0	3	425178455	0,3120,5465	REV3L	AluSc:Alu:SINE,AluY:Alu:SINE	TE-ApA,TE-exon
chr6	111577165	111591676	transcript/316077	60	-	111577165	111591676	255,0,0	4	305,699,115,92	0,2525,14092,14419	TRAF3IP2	AluJb:Alu:SINE	TE-exon
chr6	112083338	112085381	transcript/144734	60	-	112083338	112085381	255,0,0	2	4171453	0,590	TUBE1	AluYe5:Alu:SINE	TE-ApA
chr6	113995957	114242382	transcript/35410	60	+	113995957	114242382	255,0,0	6	103,83,133,142,73,2735	0,92979,183067,239672,243031,243690	HDAC2-AS2	L2a:L2:LINE,L2b:L2:LINE,MER33:hAT-Charlie:DNA	TE-ApA,TE-exon
chr6	114293952	114456884	transcript/92396	60	+	114293952	114456884	255,0,0	8	764,94,26,41,167,98,65,1028	0,46569,112690,121619,125929,144016,155014,161904	HDAC2-AS2	L3:CR1:LINE,LTR33B:ERVL:LTR,MER110A:ERV1:LTR,MER5A:hAT-Charlie:DNA,MIR:MIR:SINE	TE-exon
chr6	119095579	119149184	transcript/472037	60	-	119095579	119149184	255,0,0	2	747107	0,53498	FAM184A	AluJr:Alu:SINE	TE-ApA
chr6	12135787	12212467	transcript/479739	60	+	12135787	12212467	255,0,0	4	105,93,74,534	0,43793,63433,76146	HIVEP1	AluJo:Alu:SINE,MSTA:ERVL-MaLR:LTR	TE-ApA,TE-exon
chr6	12256198	12296538	transcript/186666	60	+	12256198	12296538	255,0,0	7	371,144,65,169,156,144,577	0,5015,34430,36142,37742,38062,39763	EDN1	Helitron3Na_Mam:Helitron:RC	TE-exon
chr6	12261212	12296538	transcript/261708	60	+	12261212	12296538	255,0,0	7	145,123,15,169,156,144,577	0,27160,29466,31128,32728,33048,34749	EDN1	Helitron3Na_Mam:Helitron:RC	TE-exon
chr6	123569547	123571259	transcript/419935	60	-	123569547	123571259	255,0,0	2	586337	0,1375	TRDN	MSTA:ERVL-MaLR:LTR	TE-ApA
chr6	125191626	125263493	transcript/274983	60	+	125191626	125263493	255,0,0	5	233116149102660	0,28451,37491,56655,71207	TPD52L1	X7C_LINE:CR1:LINE	TE-exon
chr6	125253798	125256345	transcript/145031	60	+	125253798	125256345	255,0,0	2	1636245	0,2302	TPD52L1	AluSx1:Alu:SINE,Charlie13b:hAT-Charlie:DNA,MIR3:MIR:SINE,MIRb:MIR:SINE	TE-ApA,TE-exon
chr6	125260733	125261622	transcript/545970	60	+	125260733	125261622	255,0,0	2	87599	0,290	TPD52L1	MER58B:hAT-Charlie:DNA	TE-exon
chr6	125260748	125261247	transcript/580844	60	+	125260748	125261247	255,0,0	2	231224	0,275	TPD52L1	MER58B:hAT-Charlie:DNA	TE-ApA
chr6	125260751	125263490	transcript/68421	60	+	125260751	125263490	255,0,0	2	2252462	0,277	TPD52L1	MER58B:hAT-Charlie:DNA	TE-exon
chr6	126174469	126248462	transcript/392710	60	+	126174469	126248462	255,0,0	2	442590	0,73403	TRMT11	HAL1ME:L1:LINE,L1MC4:L1:LINE	TE-exon
chr6	127688296	127816889	transcript/93011	60	-	127688296	127816889	255,0,0	3	11311049101	0,124586,128492	THEMIS	MER31-int:ERV1:LTR	TE-exon
chr6	12773282	12959176	transcript/325832	60	+	12773282	12959176	255,0,0	2	1154,48	0,185846	PHACTR1	AluSz:Alu:SINE,MER131:DNA:DNA?	TE-ApA,TE-exon
chr6	128316729	128409752	transcript/245863	60	-	128316729	128409752	255,0,0	2	341374	0,91649	PTPRK	AluSx1:Alu:SINE	TE-ApA
chr6	129371366	129575423	transcript/189198	60	-	129371366	129575423	255,0,0	10	534,119,187,131,68,98,200,96,109,48	0,39446,131238,151110,151802,152600,167809,169080,186691,204009	ENSG00000226149	AluSx3:Alu:SINE,L2a:L2:LINE,MLT2B1:ERVL:LTR,MSTB:ERVL-MaLR:LTR	TE-exon
chr6	130175955	130365427	transcript/254953	60	-	130175955	130365427	255,0,0	10	53,85,186,114,190,100,46,120,169,308	0,8147,8482,33539,38381,39239,40615,46738,112271,189164	SAMD3	MLT2D:ERVL:LTR	TE-exon
chr6	131135295	131148581	transcript/53445	60	+	131135295	131148581	255,0,0	3	4871322250	0,9989,11036	AKAP7	AluJr:Alu:SINE,MIRc:MIR:SINE	TE-ApA,TE-exon
chr6	134959637	134963031	transcript/419568	60	-	134959637	134963031	255,0,0	2	555417	0,2977	HBS1L	L1MEd:L1:LINE	TE-ApA
chr6	134984305	135027161	transcript/180266	60	-	134984305	135027161	255,0,0	10	260,69,118,75,147,118,166,260,109,308	0,1035,1760,2430,3339,9452,12471,13091,18428,42548	HBS1L	L2c:L2:LINE	TE-ApA
chr6	135309499	135312757	transcript/585521	60	-	135309499	135312757	255,0,0	2	49277	0,2981	AHI1	AluSp:Alu:SINE	TE-ApA
chr6	135309499	135314867	transcript/81310	60	-	135309499	135314867	255,0,0	2	402380	0,2988	AHI1	AluSp:Alu:SINE	TE-ApA
chr6	13621498	13710814	transcript/58886	60	-	13621498	13710814	255,0,0	15	994,112,152,122,148,191,109,113,185,23,168,53,112,174,86	0,4154,10871,12932,16309,18064,19700,20980,23046,31160,35610,37281,75286,78020,89230	RANBP9	Tigger4a:TcMar-Tigger:DNA	TE-exon
chr6	136290657	136291708	transcript/423085	60	+	136290657	136291708	255,0,0	2	466539	0,512	ENSG00000289312	L2b:L2:LINE,MamTip2:hAT-Tip100:DNA	TE-exon
chr6	13635824	13638287	transcript/246744	60	-	13635824	13638287	255,0,0	2	491344	0,1119	RANBP9	L2c:L2:LINE,MIR:MIR:SINE	TE-ApA,TE-TSS
chr6	13770992	13814196	transcript/120650	60	-	13770992	13814196	255,0,0	9	1218,115,54,72,42,102,104,120,182	0,20885,22901,27840,29348,30295,31250,35932,43022	MCUR1	L1MB8:L1:LINE	TE-ApA
chr6	138832196	138833528	transcript/485887	60	-	138832196	138833528	255,0,0	2	815,54	0,1278	ENSG00000299751	L1ME4a:L1:LINE,THE1D:ERVL-MaLR:LTR	TE-TSS,TE-exon
chr6	138941896	138944005	transcript/152611	60	-	138941896	138944005	255,0,0	2	6201175	0,934	REPS1	AluJb:Alu:SINE,AluSx:Alu:SINE,HAL1:L1:LINE	TE-ApA,TE-exon
chr6	141822815	141900354	transcript/217972	60	-	141822815	141900354	255,0,0	4	1388,90,29,32	0,6940,27316,77507	ENSG00000295842	AluJo:Alu:SINE,L1MB8:L1:LINE,LOR1-int:ERV1:LTR,MER77:ERVL:LTR,MIRb:MIR:SINE	TE-TSS,TE-exon
chr6	143053498	143060735	transcript/187702	60	-	143053498	143060735	255,0,0	3	1421,30,154	0,4613,7083	LINC01277	AluJb:Alu:SINE,MLT1C:ERVL-MaLR:LTR	TE-exon
chr6	144086142	144095603	transcript/160047	60	-	144086142	144095603	255,0,0	3	2251031402	0,7431,8059	SF3B5	L1MB8:L1:LINE	TE-ApA
chr6	145753905	145763638	transcript/214437	60	-	145753905	145763638	255,0,0	2	1096352	0,9381	ENSG00000270828	L1ME3B:L1:LINE	TE-ApA
chr6	148343029	148460838	transcript/107323	60	+	148343029	148460838	255,0,0	6	194,129,51,50,65,1646	0,47104,97154,97328,105330,116163	SASH1	L3b:CR1:LINE	TE-exon
chr6	149218687	149280013	transcript/259629	60	+	149218687	149280013	255,0,0	2	891299	0,60027	ENSG00000228408,TAB2	AluJb:Alu:SINE,L2c:L2:LINE,MER20:hAT-Charlie:DNA	TE-ApA,TE-exon
chr6	149818797	149822020	transcript/74934	60	-	149818797	149822020	255,0,0	2	2204340	0,2883	ENSG00000285991,LRP11	AluSg4:Alu:SINE,L2a:L2:LINE,MIR:MIR:SINE,MIRb:MIR:SINE	TE-TSS,TE-exon
chr6	150599884	150610492	transcript/71581	60	+	150599884	150610492	255,0,0	3	1331242257	0,8119,8351	PLEKHG1	L2a:L2:LINE,MIRb:MIR:SINE	TE-ApA,TE-exon
chr6	15248894	15252724	transcript/23936	60	+	15248894	15252724	255,0,0	2	703631	0,199	JARID2	AluSg:Alu:SINE,AluSx3:Alu:SINE,MIRc:MIR:SINE,Tigger13a:TcMar-Tigger:DNA	TE-exon
chr6	154073073	154075043	transcript/306358	60	+	154073073	154075043	255,0,0	2	826376	0,1594	OPRM1	AluSx:Alu:SINE,AluSz6:Alu:SINE	TE-exon
chr6	154073222	154074837	transcript/470917	60	+	154073222	154074837	255,0,0	2	699148	0,1467	OPRM1	AluSx:Alu:SINE,AluSz6:Alu:SINE	TE-ApA,TE-exon
chr6	158232260	158478278	transcript/4793	60	+	158232260	158478278	255,0,0	9	4.31542e+27	0,12919,79790,180804,197475,216735,219873,229302,244173	TULP4	L1PREC2:L1:LINE,MIRc:MIR:SINE	TE-ApA,TE-exon
chr6	158967636	158970178	transcript/297518	60	-	158967636	158970178	255,0,0	2	1206,85	0,2457	RSPH3	AluSc:Alu:SINE,AluSz:Alu:SINE,L1M4:L1:LINE	TE-exon
chr6	163616440	163661453	transcript/73564	60	-	163616440	163661453	255,0,0	3	2227108130	0,20651,44883	ENSG00000302806	L1MEi:L1:LINE,L1PREC2:L1:LINE	TE-exon
chr6	166383174	166389920	transcript/33203	60	+	166383174	166389920	255,0,0	3	5484172376	0,3846,4370	ENSG00000280057,MPC1-DT	AluSz:Alu:SINE,L1MB7:L1:LINE,L1MC5a:L1:LINE,MER103C:hAT-Charlie:DNA,MIRb:MIR:SINE	TE-ApA,TE-exon
chr6	166799773	166862511	transcript/202351	60	-	166799773	166862511	255,0,0	3	1088,60,404	0,58426,62334	ENSG00000249141,RPS6KA2	L1PB1:L1:LINE	TE-ApA
chr6	166799773	166862766	transcript/205018	60	-	166799773	166862766	255,0,0	5	890,106,60,353,149	0,982,58426,62334,62844	ENSG00000249141,RPS6KA2	L1PB1:L1:LINE	TE-ApA
chr6	16762636	16854077	transcript/217483	60	+	16762636	16854077	255,0,0	2	1041364	0,90077	ATXN1-AS1	AluSp:Alu:SINE	TE-ApA
chr6	167687243	167692550	transcript/310119	60	+	167687243	167692550	255,0,0	2	317890	0,4417	ENSG00000287594	HAL1b:L1:LINE	TE-ApA
chr6	169457211	169654744	transcript/304066	60	-	169457211	169654744	255,0,0	7	423,99,103,98,122,98,266	0,125624,145007,156347,175735,177216,197267	ENSG00000285733,WDR27	MER41G:ERV1:LTR	TE-TSS
chr6	169642002	169654675	transcript/113944	60	-	169642002	169654675	255,0,0	6	1597,90,98,78,79,155	0,1694,5770,7195,9927,12518	WDR27	MER41G:ERV1:LTR,Tigger4a:TcMar-Tigger:DNA	TE-TSS,TE-exon
chr6	169716312	169721087	transcript/300079	60	-	169716312	169721087	255,0,0	4	929,84,131,83	0,1510,2475,4692	PHF10	FAM:Alu:SINE	TE-exon
chr6	17777396	17779192	transcript/365321	60	-	17777396	17779192	255,0,0	2	151058	0,738	KIF13A	AluSx:Alu:SINE	TE-ApA
chr6	17866921	17987517	transcript/194851	60	-	17866921	17987517	255,0,0	5	1330,61,13,91,109	0,6455,31246,120132,120487	KIF13A	MIR:MIR:SINE	TE-exon
chr6	21536691	21602422	transcript/133564	60	+	21536691	21602422	255,0,0	2	3401564	0,64167	BOLA2P3	AluSx:Alu:SINE,AluSz:Alu:SINE,L1PB4:L1:LINE,MIRb:MIR:SINE,MIRc:MIR:SINE,MLT1J:ERVL-MaLR:LTR	TE-TSS,TE-exon
chr6	2263635	2326247	transcript/509380	60	+	2263635	2326247	255,0,0	3	49247492	0,19881,62120	GMDS-DT	L1MEg:L1:LINE,MSTA-int:ERVL-MaLR:LTR	TE-exon
chr6	2281865	2335490	transcript/111860	60	+	2281865	2335490	255,0,0	5	1435,265,327,50,77	0,1633,24334,47417,53548	GMDS-DT	AluSp:Alu:SINE,AluSx1:Alu:SINE,HERVL-int:ERVL:LTR,L1MEd:L1:LINE,L1MEg:L1:LINE	TE-exon
chr6	2345049	2352689	transcript/61033	60	+	2345049	2352689	255,0,0	2	5542175	0,5465	GMDS-DT	L1MA5A:L1:LINE,MER5A:hAT-Charlie:DNA,MIRb:MIR:SINE,Plat_L3:CR1:LINE	TE-ApA,TE-TSS,TE-exon
chr6	24126221	24156629	transcript/377214	60	+	24126221	24156629	255,0,0	5	119,73,198,130,578	0,1906,8097,28549,29830	NRSN1	L2c:L2:LINE,MIR:MIR:SINE	TE-ApA,TE-exon
chr6	24709888	24716243	transcript/449471	60	-	24709888	24716243	255,0,0	3	701,123,96	0,4429,6259	C6orf62	AluSp:Alu:SINE	TE-exon
chr6	2476440	2634644	transcript/455226	60	-	2476440	2634644	255,0,0	6	296,143,107,63,188,80	0,3501,4899,11824,157164,158124	LINC01600	Arthur1:hAT-Tip100:DNA,MIR:MIR:SINE	TE-exon
chr6	24869765	24873111	transcript/78770	60	-	24869765	24873111	255,0,0	2	9001603	0,1743	RIPOR2	AluJb:Alu:SINE,AluJr:Alu:SINE,AluSq:Alu:SINE	TE-exon
chr6	25075533	25084524	transcript/235338	60	-	25075533	25084524	255,0,0	4	872,322,140,45	0,5165,5985,8946	CMAHP	AluJr:Alu:SINE,Charlie1a:hAT-Charlie:DNA,L1ME3G:L1:LINE,L2:L2:LINE	TE-exon
chr6	25528560	25530190	transcript/228241	60	+	25528560	25530190	255,0,0	2	1090399	0,1231	CARMIL1	HAL1ME:L1:LINE	TE-ApA,TE-exon
chr6	26124171	26138373	transcript/474634	60	+	26124171	26138373	255,0,0	3	462,64,320	0,3526,13882	H2AC6	AluSx1:Alu:SINE	TE-exon
chr6	26124171	26138954	transcript/203758	60	+	26124171	26138954	255,0,0	3	578,64,901	0,3526,13882	H2AC6	AluSx1:Alu:SINE,MIRb:MIR:SINE	TE-ApA,TE-exon
chr6	26124171	26138955	transcript/231001	60	+	26124171	26138955	255,0,0	3	462,64,902	0,3526,13882	H2AC6	AluSx1:Alu:SINE,MIRb:MIR:SINE	TE-ApA,TE-exon
chr6	26124171	26139108	transcript/196151	60	+	26124171	26139108	255,0,0	3	462,64,1055	0,3526,13882	H2AC6	AluSx1:Alu:SINE,MIRb:MIR:SINE	TE-exon
chr6	26124171	26139110	transcript/173843	60	+	26124171	26139110	255,0,0	3	578,64,1057	0,3526,13882	H2AC6	AluSx1:Alu:SINE,MIRb:MIR:SINE	TE-exon
chr6	26124442	26139108	transcript/238634	60	+	26124442	26139108	255,0,0	3	307,64,1055	0,3255,13611	H2AC6	AluSx1:Alu:SINE,MIRb:MIR:SINE	TE-exon
chr6	26124635	26138954	transcript/370132	60	+	26124635	26138954	255,0,0	3	114,64,901	0,3062,13418	H2AC6	AluSx1:Alu:SINE,MIRb:MIR:SINE	TE-ApA,TE-exon
chr6	26124655	26139113	transcript/315706	60	+	26124655	26139113	255,0,0	3	94,64,1060	0,3042,13398	H2AC6	AluSx1:Alu:SINE,MIRb:MIR:SINE	TE-exon
chr6	27715270	27718303	transcript/460272	60	+	27715270	27718303	255,0,0	2	745164	0,2869	LINC01012	AluJb:Alu:SINE,AluSp:Alu:SINE	TE-exon
chr6	28352981	28354046	transcript/532726	60	-	28352981	28354046	255,0,0	2	251438	0,627	ZSCAN31	AluSc:Alu:SINE,L2:L2:LINE	TE-ApA,TE-exon
chr6	28421405	28443502	transcript/1688	60	-	28421405	28443502	255,0,0	6	2.43521e+19	0,2937,13046,14054,14453,21993	ZSCAN23	AluJb:Alu:SINE,Tigger1:TcMar-Tigger:DNA	TE-exon
chr6	28424704	28443485	transcript/73336	60	-	28424704	28443485	255,0,0	3	1701,627,87	0,9747,18694	ZSCAN23	AluJb:Alu:SINE,Tigger1:TcMar-Tigger:DNA	TE-exon
chr6	29600436	29610948	transcript/112804	60	-	29600436	29610948	255,0,0	11	841,176,144,129,128,94,108,117,133,151,25	0,3104,4057,4423,5132,5954,6460,6665,8164,8792,10487	GABBR1	AluSg7:Alu:SINE	TE-exon
chr6	29600913	29612590	transcript/239676	60	-	29600913	29612590	255,0,0	11	221,144,129,128,94,108,117,133,151,78,40	0,3580,3946,4655,5477,5983,6188,7687,8315,10010,11637	GABBR1	AluSg7:Alu:SINE	TE-ApA
chr6	29657069	29663649	transcript/204719	60	+	29657069	29663649	255,0,0	4	228348646383	0,2249,4143,6197	MOG	AluSp:Alu:SINE,AluY:Alu:SINE	TE-exon
chr6	29951395	30061160	transcript/39879	60	-	29951395	30061160	255,0,0	7	2309,95,203,68,76,255,82	0,70271,83512,84520,106719,109345,109683	POLR1HASP	AluSq2:Alu:SINE,HAL1:L1:LINE	TE-exon
chr6	2999863	3018552	transcript/331001	60	+	2999863	3018552	255,0,0	7	222,92,165,131,114,102,360	0,6604,10161,12680,15666,17020,18329	NQO2	AluSx1:Alu:SINE	TE-ApA
chr6	30052491	30054654	transcript/120187	60	-	30052491	30054654	255,0,0	2	6501386	0,777	POLR1HASP	AluJb:Alu:SINE,L2a:L2:LINE	TE-exon
chr6	3023303	3025499	transcript/368286	60	+	3023303	3025499	255,0,0	3	239,781,39	0,339,2157	ENSG00000288612	AluSx:Alu:SINE	TE-ApA
chr6	3024164	3025499	transcript/581816	60	+	3024164	3025499	255,0,0	2	333,91	0,1244	ENSG00000288612	AluSx:Alu:SINE	TE-ApA
chr6	30650362	30653098	transcript/417622	60	+	30650362	30653098	255,0,0	5	121,291,201,70,297	0,447,903,2285,2439	C6orf136	AluSx:Alu:SINE	TE-exon
chr6	3231967	3257891	transcript/415612	60	+	3231967	3257891	255,0,0	3	195179566	0,23083,25358	PSMG4	L1ME2:L1:LINE	TE-ApA
chr6	32578745	32584270	transcript/4310	60	-	32578745	32584270	255,0,0	3	8851364134	0,932,1391	HLA-DRB1	LTR12:ERV1:LTR,MIR:MIR:SINE	TE-exon
chr6	32854134	32882874	transcript/12412	60	+	32854134	32882874	255,0,0	8	155,62,68,132,130,142,93,3432	0,944,2003,3128,3870,4229,22918,25308	PSMB9	AluJb:Alu:SINE,AluJo:Alu:SINE,AluSp:Alu:SINE,AluSz:Alu:SINE,L1MD1:L1:LINE,L1MD:L1:LINE	TE-ApA,TE-exon
chr6	32854174	32882473	transcript/25862	60	+	32854174	32882473	255,0,0	7	115,68,132,130,142,166,2757	0,1963,3088,3830,4189,25268,25542	PSMB9	AluJb:Alu:SINE,AluJo:Alu:SINE,AluSp:Alu:SINE,AluSz:Alu:SINE,L1MD1:L1:LINE,L1MD:L1:LINE	TE-ApA,TE-exon
chr6	32854194	32882874	transcript/14286	60	+	32854194	32882874	255,0,0	7	95,68,132,130,142,93,3432	0,1943,3068,3810,4169,22858,25248	PSMB9	AluJb:Alu:SINE,AluJo:Alu:SINE,AluSp:Alu:SINE,AluSz:Alu:SINE,L1MD1:L1:LINE,L1MD:L1:LINE	TE-ApA,TE-exon
chr6	32854194	32882874	transcript/15983	60	+	32854194	32882874	255,0,0	6	95,68,132,130,142,3432	0,1943,3068,3810,4169,25248	PSMB9	AluJb:Alu:SINE,AluJo:Alu:SINE,AluSp:Alu:SINE,AluSz:Alu:SINE,L1MD1:L1:LINE,L1MD:L1:LINE	TE-ApA,TE-exon
chr6	32858369	32882874	transcript/163680	60	+	32858369	32882874	255,0,0	3	1361167437	0,21073,24068	PSMB9	AluJo:Alu:SINE,AluSz:Alu:SINE,L1MD1:L1:LINE,L1MD:L1:LINE	TE-ApA,TE-exon
chr6	34288349	34391999	transcript/245806	60	-	34288349	34391999	255,0,0	7	582,85,45,111,232,123,193	0,5101,7291,53512,81911,84329,103457	NUDT3,RPS10-NUDT3	MLT1L:ERVL-MaLR:LTR	TE-exon
chr6	34514817	34527001	transcript/535928	60	+	34514817	34527001	255,0,0	3	251126352	0,11425,11832	PACSIN1	ORSL-2a:hAT-Tip100:DNA	TE-ApA
chr6	34514830	34526953	transcript/547595	60	+	34514830	34526953	255,0,0	3	238126304	0,11412,11819	PACSIN1	ORSL-2a:hAT-Tip100:DNA	TE-ApA
chr6	34834775	34843712	transcript/318547	60	+	34834775	34843712	255,0,0	4	86171193704	0,518,1380,8233	BLTP3A	MER106B:hAT-Charlie:DNA	TE-exon
chr6	35573589	35688915	transcript/23241	60	-	35573589	35688915	255,0,0	12	2353,240,186,84,91,157,115,143,145,32,124,112	0,3404,6446,13444,17540,23658,45506,46542,63424,66837,69130,115214	FKBP5	Tigger3b:TcMar-Tigger:DNA	TE-exon
chr6	35839698	35891013	transcript/230017	60	-	35839698	35891013	255,0,0	11	157,70,108,101,420,26,107,88,88,109,119	0,2836,17562,29311,29783,31235,34534,47025,48325,49116,51196	SRPK1	AluSz:Alu:SINE	TE-ApA
chr6	37355286	37368667	transcript/437353	60	+	37355286	37368667	255,0,0	4	446160129184	0,3896,5159,13197	RNF8	L3:CR1:LINE,MamTip2:hAT-Tip100:DNA	TE-exon
chr6	3846308	3876330	transcript/88639	60	-	3846308	3876330	255,0,0	5	1591261121172130	0,2080,4779,6942,29886	ENSG00000301665	MLT1J:ERVL-MaLR:LTR,Tigger1:TcMar-Tigger:DNA	TE-exon
chr6	3896251	3905939	transcript/374	60	-	3896251	3905939	255,0,0	2	88052	0,1636	ENSG00000260604	AluJo:Alu:SINE,AluSg4:Alu:SINE,AluSx1:Alu:SINE,AluY:Alu:SINE,L1ME3Cz:L1:LINE,L2b:L2:LINE,LTR18B:ERVL:LTR,LTR1C1:ERV1:LTR	TE-ApA,TE-exon
chr6	4159795	4179406	transcript/114825	60	+	4159795	4179406	255,0,0	4	247146866771	0,11359,17113,18840	ECI2-DT	MER101-int:ERV1:LTR,MER101:ERV1:LTR,MSTA:ERVL-MaLR:LTR	TE-ApA,TE-exon
chr6	41991424	42050349	transcript/268635	60	-	41991424	42050349	255,0,0	2	617699	0,58226	CCND3	L1MA5A:L1:LINE,MER5A:hAT-Charlie:DNA	TE-ApA,TE-exon
chr6	41991430	42048992	transcript/366057	60	-	41991430	42048992	255,0,0	2	611492	0,57070	CCND3	L1MA5A:L1:LINE	TE-ApA
chr6	42063826	42064956	transcript/486697	60	+	42063826	42064956	255,0,0	2	620226	0,904	TAF8	AluY:Alu:SINE	TE-ApA
chr6	42081931	42109400	transcript/550158	60	+	42081931	42109400	255,0,0	2	502,61	0,27408	TAF8	AluSc:Alu:SINE	TE-ApA
chr6	42205316	42208137	transcript/318372	60	-	42205316	42208137	255,0,0	2	624597	0,2224	MRPS10	AluSp:Alu:SINE	TE-ApA
chr6	42655420	42685874	transcript/143885	60	+	42655420	42685874	255,0,0	2	1678284	0,30170	UBR2	AluJr:Alu:SINE,AluSx1:Alu:SINE	TE-ApA,TE-exon
chr6	42929516	42930385	transcript/523049	60	+	42929516	42930385	255,0,0	2	205539	0,330	CNPY3	L2c:L2:LINE	TE-ApA
chr6	42959713	42966337	transcript/25075	60	-	42959713	42966337	255,0,0	8	2729,178,140,78,117,109,62,96	0,4580,5076,5361,5538,5967,6330,6528	PEX6	AluSc8:Alu:SINE,AluY:Alu:SINE,MIR:MIR:SINE,MamRep605:LTR:LTR?	TE-exon
chr6	42964009	42979237	transcript/33255	60	-	42964009	42979237	255,0,0	18	462,140,78,117,109,62,206,133,77,196,209,112,134,103,84,166,178,705	0,780,1065,1242,1671,2034,2232,2515,2772,3358,4280,4864,5658,5875,9993,10865,13242,14523	PEX6	AluSx:Alu:SINE	TE-exon
chr6	43141771	43158296	transcript/322976	60	+	43141771	43158296	255,0,0	8	46,151,128,204,156,233,81,143	0,159,400,1645,2679,3428,4846,16382	PTK7	AluY:Alu:SINE	TE-ApA
chr6	46294262	46325651	transcript/301417	60	-	46294262	46325651	255,0,0	2	1018259	0,31130	RCAN2	L2c:L2:LINE	TE-exon
chr6	47231532	47249087	transcript/146534	60	-	47231532	47249087	255,0,0	3	1462229165	0,3137,17390	TNFRSF21	MIR:MIR:SINE	TE-TSS
chr6	5261512	5468347	transcript/47602	60	+	5261512	5468347	255,0,0	5	1486331601321780	0,107037,143029,169528,205046	FARS2	MIR3:MIR:SINE	TE-exon
chr6	57046670	57059588	transcript/541232	60	+	57046670	57059588	255,0,0	5	106,84,90,113,291	0,642,6015,9014,12627	KIAA1586	AluY:Alu:SINE,Charlie5:hAT-Charlie:DNA	TE-ApA,TE-exon
chr6	57046692	57086396	transcript/467014	60	+	57046692	57086396	255,0,0	6	84,84,283,113,80,240	0,620,5993,8992,12605,39464	KIAA1586	AluY:Alu:SINE,Charlie5:hAT-Charlie:DNA	TE-exon
chr6	61542711	62286193	transcript/139814	60	-	61542711	62286193	255,0,0	14	156,60,156,63,61,174,59,83,199,128,147,117,128,336	0,3672,63578,109543,136175,138175,154483,189970,351923,358532,435354,505166,634473,743146	KHDRBS2	L2a:L2:LINE,LTR49-int:ERV1:LTR,LTR49:ERV1:LTR,MER6:TcMar-Tigger:DNA	TE-exon
chr6	61710812	62286167	transcript/85283	60	-	61710812	62286167	255,0,0	8	1254,83,199,128,147,117,128,310	0,21869,183822,190431,267253,337065,466372,575045	KHDRBS2	MER5A:hAT-Charlie:DNA	TE-ApA
chr6	6536371	6561856	transcript/581896	58	-	6536371	6561856	255,0,0	2	401,32	0,25453	LY86-AS1	AluSg7:Alu:SINE,AluSq2:Alu:SINE	TE-ApA,TE-exon
chr6	69338381	69348493	transcript/48460	60	+	69338381	69348493	255,0,0	2	16831251	0,8861	ADGRB3	AluJr:Alu:SINE,L1PA7:L1:LINE	TE-exon
chr6	70566918	70600589	transcript/60287	60	+	70566918	70600589	255,0,0	3	861532508	0,12495,31163	SDHAF4	AluSg:Alu:SINE,AluSx1:Alu:SINE	TE-exon
chr6	73263271	73267796	transcript/206329	60	+	73263271	73267796	255,0,0	2	1451406	0,3119	KHDC1-AS1	AluSx1:Alu:SINE,FLAM_A:Alu:SINE,L1M4:L1:LINE	TE-ApA,TE-exon
chr6	75237789	75239680	transcript/319133	60	-	75237789	75239680	255,0,0	2	665573	0,1318	COX7A2	AluSx:Alu:SINE,L3:CR1:LINE	TE-exon
chr6	77210329	77212207	transcript/221504	60	-	77210329	77212207	255,0,0	2	631503	0,375	ENSG00000302932	L1M1:L1:LINE	TE-exon
chr6	78867550	78898160	transcript/488246	60	+	78867550	78898160	255,0,0	5	341,66,191,131,97	0,17827,29133,30278,30513	IRAK1BP1	AluJb:Alu:SINE	TE-exon
chr6	79485009	79545275	transcript/5252	60	-	79485009	79545275	255,0,0	9	2857,133,143,97,138,530,381,304,511	0,4074,6578,7541,8603,28202,33695,53688,59755	LCA5	MIRb:MIR:SINE	TE-exon
chr6	80106679	80355399	transcript/377446	60	+	80106679	80355399	255,0,0	10	210,78,69,134,156,109,98,111,74,28	0,20867,22481,60998,62195,64602,94254,96422,166455,248692	BCKDHB	AluSx:Alu:SINE	TE-ApA
chr6	80106682	80285406	transcript/14776	60	+	80106682	80285406	255,0,0	11	207,78,69,134,156,109,98,111,87,68,3058	0,20864,22478,60995,62192,64599,94251,96419,166452,174789,175666	BCKDHB	L1M5:L1:LINE	TE-exon
chr6	80106682	80369012	transcript/258174	60	+	80106682	80369012	255,0,0	10	207,78,69,134,156,109,98,111,87,320	0,20864,22478,60995,62192,64599,94251,96419,166452,262010	BCKDHB	AluSz:Alu:SINE	TE-ApA
chr6	80106689	80282680	transcript/99444	60	+	80106689	80282680	255,0,0	10	200,78,69,134,156,109,98,111,87,1209	0,20857,22471,60988,62185,64592,94244,96412,166445,174782	BCKDHB	L1M5:L1:LINE	TE-exon
chr6	80106689	80384773	transcript/284476	60	+	80106689	80384773	255,0,0	10	200,78,69,134,156,109,98,111,87,230	0,20857,22471,60988,62185,64592,94244,96412,166445,277854	BCKDHB	MLT2A1:ERVL:LTR	TE-ApA
chr6	82173035	82198642	transcript/315259	60	-	82173035	82198642	255,0,0	2	254983	0,24624	IBTK	AluSx3:Alu:SINE,AluSx:Alu:SINE,MARNA:TcMar-Mariner:DNA	TE-ApA,TE-exon
chr6	83193362	83196535	transcript/223469	60	+	83193362	83196535	255,0,0	4	81,341,92,941	0,949,1817,2232	RWDD2A	L2c:L2:LINE	TE-exon
chr6	83194594	83196541	transcript/358099	60	+	83194594	83196541	255,0,0	3	58,77,947	0,600,1000	RWDD2A	L2c:L2:LINE	TE-exon
chr6	84185193	84204082	transcript/335747	60	-	84185193	84204082	255,0,0	8	255,87,292,82,192,117,31,102	0,613,1138,8415,9690,15595,16543,18787	CEP162	L4_B_Mam:RTE-X:LINE	TE-exon
chr6	84185194	84195080	transcript/452936	60	-	84185194	84195080	255,0,0	5	254,87,292,82,197	0,612,1137,8414,9689	CEP162	L4_B_Mam:RTE-X:LINE	TE-exon
chr6	85450370	85452248	transcript/149352	60	+	85450370	85452248	255,0,0	2	1741671	0,207	NT5E	MIR:MIR:SINE	TE-exon
chr6	87243390	87250269	transcript/432162	60	+	87243390	87250269	255,0,0	3	221476306	0,2112,6573	ZNF292	AluSg:Alu:SINE,MER2B:TcMar-Tigger:DNA	TE-exon
chr6	87374857	87385869	transcript/41656	60	+	87374857	87385869	255,0,0	2	8532284	0,8728	SMIM8	L1PA8:L1:LINE,L3:CR1:LINE	TE-ApA,TE-exon
chr6	88146124	88147815	transcript/566812	60	-	88146124	88147815	255,0,0	2	39528	0,1163	CNR1	AluSx:Alu:SINE,L2b:L2:LINE	TE-ApA,TE-exon
chr6	88963878	89010278	transcript/225386	60	+	88963878	89010278	255,0,0	4	252,155,50,1002	0,27483,38118,45398	ENSG00000289931	LTR48B:ERV1:LTR,LTR49-int:ERV1:LTR,LTR9:ERV1:LTR,MIRb:MIR:SINE	TE-exon
chr6	90721465	90886307	transcript/21047	60	-	90721465	90886307	255,0,0	2	3613164	0,164678	ENSG00000307808	L1PB1:L1:LINE,LTR16D:ERVL:LTR	TE-TSS,TE-exon
chr6	96016006	96155671	transcript/11545	60	+	96016006	96155671	255,0,0	4	206,89,117,3892	0,98032,104998,135773	FUT9	AluYj4:Alu:SINE,L2b:L2:LINE,MLT1B:ERVL-MaLR:LTR	TE-ApA,TE-exon
chr6	97816704	98466558	transcript/9569	60	+	97816704	98466558	255,0,0	8	52,158,61,85,104,122,3174,719	0,11344,152701,282481,458459,633977,645618,649135	ENSG00000271860	L2a:L2:LINE,MIR:MIR:SINE	TE-exon
chr6	97816708	98163190	transcript/234948	60	+	97816708	98163190	255,0,0	5	48,158,61,85,1130	0,11340,152697,282477,345352	ENSG00000271860	L1MC4:L1:LINE,MIR:MIR:SINE	TE-exon
chr6	99520984	99548802	transcript/376559	60	+	99520984	99548802	255,0,0	5	163,46,174,159,506	0,5079,10378,10647,27312	TSTD3	AluSx1:Alu:SINE	TE-ApA
chr6	99521020	99535547	transcript/450395	60	+	99521020	99535547	255,0,0	5	127,86,174,159,341	0,694,10342,10611,14186	TSTD3	L1ME3C:L1:LINE	TE-ApA
chr6	99521032	99548802	transcript/347152	60	+	99521032	99548802	255,0,0	6	115,120,46,174,159,506	0,648,5031,10330,10599,27264	TSTD3	AluSx1:Alu:SINE	TE-ApA
chr6	99521048	99533855	transcript/373165	60	+	99521048	99533855	255,0,0	6	99,46,174,159,91,504	0,5015,10314,10583,10898,12303	TSTD3	AluJb:Alu:SINE,AluSc:Alu:SINE,L1ME2:L1:LINE	TE-exon
chr7	100015605	100045544	transcript/153713	60	+	100015605	100045544	255,0,0	6	121,514,154,92,127,761	0,7813,8548,14255,14643,29178	ZKSCAN1	AluJo:Alu:SINE,AluSc5:Alu:SINE	TE-ApA,TE-exon
chr7	100037044	100045544	transcript/203682	60	+	100037044	100045544	255,0,0	2	758761	0,7739	ZKSCAN1	AluJo:Alu:SINE,AluSc5:Alu:SINE,AluSx3:Alu:SINE	TE-ApA,TE-exon
chr7	100037506	100045544	transcript/370220	60	+	100037506	100045544	255,0,0	2	296761	0,7277	ZKSCAN1	AluJo:Alu:SINE,AluSc5:Alu:SINE,AluSx3:Alu:SINE	TE-ApA,TE-exon
chr7	100076022	100079619	transcript/192242	60	-	100076022	100079619	255,0,0	3	328381943	0,1372,2654	ZNF3	AluSc8:Alu:SINE,AluSq2:Alu:SINE,FLAM_A:Alu:SINE,FLAM_C:Alu:SINE	TE-ApA,TE-exon
chr7	100077601	100217632	transcript/318663	60	-	100077601	100217632	255,0,0	2	1031057	0,138974	CASTOR3P	Charlie7:hAT-Charlie:DNA,FLAM_C:Alu:SINE	TE-ApA,TE-exon
chr7	100208931	100211660	transcript/328004	60	-	100208931	100211660	255,0,0	2	897263	0,2466	CASTOR3P	L2a:L2:LINE,MER57E1:ERV1:LTR	TE-ApA,TE-exon
chr7	100208938	100272223	transcript/123258	60	-	100208938	100272223	255,0,0	7	957,87,124,129,194,71,386	0,4108,13658,14631,14943,24665,62899	CASTOR3P,ENSG00000293698	L2a:L2:LINE,MER57E1:ERV1:LTR,MLT1A0:ERVL-MaLR:LTR	TE-ApA,TE-exon
chr7	101304614	101314218	transcript/432289	60	-	101304614	101314218	255,0,0	2	251622	0,8982	IFT22	AluSc:Alu:SINE,AluSx:Alu:SINE,AluSz6:Alu:SINE,Tigger17c:TcMar-Tigger:DNA	TE-ApA,TE-exon
chr7	102363903	102379530	transcript/335338	49	+	102363903	102379530	255,0,0	5	401,59,127,111,468	0,2114,11919,12308,15159	ENSG00000239969,ENSG00000290830,PRKRIP1	L1M5:L1:LINE	TE-exon
chr7	102563555	102649025	transcript/573671	60	-	102563555	102649025	255,0,0	3	328,20,186	0,64555,85284	POLR2J3	AluSx1:Alu:SINE,AluSz:Alu:SINE	TE-exon
chr7	102809085	102834083	transcript/544961	60	+	102809085	102834083	255,0,0	2	324374	0,24624	FAM185A	MIRb:MIR:SINE	TE-exon
chr7	103075167	103102898	transcript/498589	60	+	103075167	103102898	255,0,0	3	244,67,518	0,8514,27213	ARMC10	L1MB3:L1:LINE	TE-exon
chr7	103083751	103102898	transcript/135087	60	+	103083751	103102898	255,0,0	6	79,135,177,72,1051,444	0,2878,8725,13525,14547,18703	ARMC10	AluSp:Alu:SINE,L1MB3:L1:LINE	TE-exon
chr7	103099277	103103445	transcript/401455	60	+	103099277	103103445	255,0,0	2	74991	0,3177	ARMC10	L1MB3:L1:LINE	TE-exon
chr7	103152900	103155288	transcript/116176	60	+	103152900	103155288	255,0,0	2	3801892	0,496	ENSG00000289956	HERVE_a-int:ERV1:LTR,HERVIP10FH-int:ERV1:LTR	TE-exon
chr7	104987129	105012471	transcript/13362	60	-	104987129	105012471	255,0,0	2	4019293	0,25049	KMT2E-AS1	AluSx:Alu:SINE,AluY:Alu:SINE,MER1B:hAT-Charlie:DNA,MER58D:hAT-Charlie:DNA	TE-exon
chr7	105497829	105522234	transcript/30732	60	-	105497829	105522234	255,0,0	6	2458,145,102,85,430,183	0,4590,8125,8359,10285,24222	PUS7	AluSz6:Alu:SINE	TE-exon
chr7	105532200	105579970	transcript/4259	60	+	105532200	105579970	255,0,0	15	157,46,185,242,174,150,157,111,226,138,200,215,181,119,2781	0,623,4364,10207,14709,14983,16353,17854,18060,19369,22827,31532,33076,33329,44989	RINT1	Charlie21a:hAT-Charlie:DNA,HAL1:L1:LINE,LTR103_Mam:ERV1:LTR,MER94:hAT-Blackjack:DNA	TE-exon
chr7	107847402	107919964	transcript/59609	60	+	107847402	107919964	255,0,0	10	933,79,70,102,191,171,190,138,90,771	0,45797,56075,58864,68103,69391,69870,70521,71607,71791	DLD	SVA_C:SVA:Retroposon	TE-exon
chr7	108173004	108182896	transcript/411390	60	-	108173004	108182896	255,0,0	5	32396205116202	0,4712,7218,8817,9690	NRCAM	AluSq2:Alu:SINE	TE-ApA
chr7	108173004	108196094	transcript/574028	60	-	108173004	108196094	255,0,0	2	31495	0,22595	NRCAM	AluSq2:Alu:SINE	TE-ApA
chr7	108472534	108497579	transcript/378063	60	-	108472534	108497579	255,0,0	7	141,154,196,195,58,172,97	0,664,6649,15224,18875,24049,24948	PNPLA8	L1ME1:L1:LINE	TE-exon
chr7	10940440	10982557	transcript/494576	60	+	10940440	10982557	255,0,0	5	178,259,68,111,186	0,17236,18446,34394,41931	ENSG00000271185,PHF14	L1MB7:L1:LINE	TE-exon
chr7	111415840	111562492	transcript/145277	60	-	111415840	111562492	255,0,0	6	1502,104,137,68,73,29	0,71397,105472,116677,146010,146623	IMMP2L	MER3:hAT-Charlie:DNA	TE-exon
chr7	111484383	111562083	transcript/180902	60	-	111484383	111562083	255,0,0	4	1207104137233	0,2854,36929,77467	IMMP2L	AluJb:Alu:SINE	TE-exon
chr7	111870341	111872521	transcript/254034	60	-	111870341	111872521	255,0,0	4	95,1129,84,55	0,620,1927,2125	DOCK4	AluSz:Alu:SINE	TE-ApA
chr7	112787749	112790390	transcript/91280	60	-	112787749	112790390	255,0,0	2	932224	0,417	TMEM168	AluSp:Alu:SINE,MIRc:MIR:SINE	TE-ApA,TE-exon
chr7	12038225	12111642	transcript/127081	60	-	12038225	12111642	255,0,0	3	1748,83,130	0,56427,73287	ENSG00000300984	THE1B:ERVL-MaLR:LTR	TE-exon
chr7	121781666	121832502	transcript/339016	60	-	121781666	121832502	255,0,0	4	733,176,98,101	0,3202,34898,50735	ENSG00000227743	MER110-int:ERV1:LTR	TE-exon
chr7	121873160	121911448	transcript/48311	60	+	121873160	121911448	255,0,0	5	397,124,103,71,2238	0,20157,20363,32696,36050	PTPRZ1	HAL1:L1:LINE,L2a:L2:LINE	TE-exon
chr7	121873453	121911447	transcript/70828	60	+	121873453	121911447	255,0,0	4	1041241032237	0,19864,20070,35757	PTPRZ1	HAL1:L1:LINE,L2a:L2:LINE	TE-exon
chr7	123994617	124008670	transcript/486816	60	+	123994617	124008670	255,0,0	3	100175530	0,310,13523	ENSG00000241345	LTR7:ERV1:LTR	TE-ApA
chr7	123994617	124021787	transcript/148224	60	+	123994617	124021787	255,0,0	5	485,127,97,414,663	0,4405,18493,23231,26507	ENSG00000241345	LTR44:ERV1:LTR,MIR:MIR:SINE,MLT1A:ERVL-MaLR:LTR	TE-exon
chr7	123994617	124028859	transcript/256576	60	+	123994617	124028859	255,0,0	7	100,175,97,153,176,321,290	0,310,18493,19484,23469,31783,33952	ENSG00000241345	LTR44:ERV1:LTR,MLT1A:ERVL-MaLR:LTR,THE1D:ERVL-MaLR:LTR	TE-exon
chr7	124746006	124752432	transcript/181766	60	-	124746006	124752432	255,0,0	3	1337,190,98	0,1668,6328	GPR37	L2c:L2:LINE	TE-TSS
chr7	124929920	125131572	transcript/209570	60	+	124929920	125131572	255,0,0	7	96,106,81,102,110,153,867	0,10359,90412,150791,169483,195904,200785	POT1-AS1	L1PA14:L1:LINE,MIRb:MIR:SINE,MLT1L:ERVL-MaLR:LTR	TE-ApA,TE-exon
chr7	124940298	125233598	transcript/181612	60	+	124940298	125233598	255,0,0	7	87,255,76,81,449,137,538	0,76046,76754,80034,245745,254649,292762	POT1-AS1	L1M1:L1:LINE,L1M4:L1:LINE,MLT1K:ERVL-MaLR:LTR,MLT1L:ERVL-MaLR:LTR	TE-TSS,TE-exon
chr7	128457940	128471209	transcript/266151	60	+	128457940	128471209	255,0,0	4	371394105446	0,1858,3028,12823	HILPDA	AluJo:Alu:SINE,MLT1I:ERVL-MaLR:LTR	TE-exon
chr7	130199880	130201067	transcript/355774	60	+	130199880	130201067	255,0,0	2	159995	0,192	ENSG00000240571	AluY:Alu:SINE,L1ME4c:L1:LINE	TE-ApA,TE-exon
chr7	130889314	130891409	transcript/194492	60	-	130889314	130891409	255,0,0	2	561549	0,546	LINC-PINT	AluSx:Alu:SINE	TE-ApA
chr7	130889314	130891584	transcript/162138	60	-	130889314	130891584	255,0,0	2	561724	0,546	LINC-PINT	AluSx:Alu:SINE	TE-ApA
chr7	130904782	130906405	transcript/238401	60	-	130904782	130906405	255,0,0	2	555914	0,709	LINC-PINT	AluSx:Alu:SINE	TE-exon
chr7	130906687	130914633	transcript/434840	60	-	130906687	130914633	255,0,0	2	36962	0,6984	LINC-PINT	AluJr:Alu:SINE	TE-ApA
chr7	130957764	130960973	transcript/113880	60	-	130957764	130960973	255,0,0	2	9671093	0,2116	LINC-PINT	AluSx1:Alu:SINE,AluSx:Alu:SINE,AluSz6:Alu:SINE,MER20B:hAT-Charlie:DNA	TE-ApA,TE-exon
chr7	131044497	131108143	transcript/476300	60	-	131044497	131108143	255,0,0	3	280131424	0,7927,63222	LINC-PINT	AluY:Alu:SINE	TE-ApA
chr7	131110017	131487961	transcript/31195	60	+	131110017	131487961	255,0,0	23	190,122,105,374,51,121,70,143,89,110,193,78,66,113,213,222,130,148,115,140,103,55,355	0,32802,196723,197752,216028,216836,265406,277102,278866,287249,289223,301288,304627,319015,327767,333463,335756,353199,354276,356258,360824,368605,377589	MKLN1	THE1D-int:ERVL-MaLR:LTR,THE1D:ERVL-MaLR:LTR	TE-exon
chr7	131110028	131145555	transcript/316024	60	+	131110028	131145555	255,0,0	3	179122871	0,32791,34656	MKLN1	AluSp:Alu:SINE,CR1-3_Croc:CR1:LINE	TE-ApA,TE-exon
chr7	131327893	131439585	transcript/68276	60	+	131327893	131439585	255,0,0	11	104,70,143,89,110,193,78,66,113,213,1398	0,47530,59226,60990,69373,71347,83412,86751,101139,109891,110294	MKLN1	MIR3:MIR:SINE	TE-ApA
chr7	131428138	131472947	transcript/265619	60	+	131428138	131472947	255,0,0	2	436933	0,43876	MKLN1	AluY:Alu:SINE	TE-ApA
chr7	134072284	134114620	transcript/159560	60	+	134072284	134114620	255,0,0	8	29,56,176,181,125,95,58,1046	0,2073,2227,3027,3528,25867,27903,41290	ENSG00000294998	AluSx:Alu:SINE,L1MA9:L1:LINE,MER4D1:ERV1:LTR,MLT1C:ERVL-MaLR:LTR,MLT1I:ERVL-MaLR:LTR	TE-ApA,TE-exon
chr7	134442356	134456630	transcript/300638	60	-	134442356	134456630	255,0,0	2	948290	0,13984	AKR1B1	AluSc8:Alu:SINE	TE-exon
chr7	137227574	137343556	transcript/361476	60	-	137227574	137343556	255,0,0	6	501,162,174,116,33,118	0,23655,25889,27284,64565,115864	PTN	MER2:TcMar-Tigger:DNA	TE-exon
chr7	139359902	139421501	transcript/3065	60	+	139359902	139421501	255,0,0	10	420,277,95,99,111,144,177,92,30,3964	0,3273,16159,38696,42234,45741,47271,49660,52648,57635	FMC1-LUC7L2,LUC7L2	AluSz:Alu:SINE,MIR1_Amn:MIR:SINE,MIR:MIR:SINE,MIRc:MIR:SINE,Tigger18a:TcMar-Tigger:DNA	TE-exon
chr7	139359910	139422981	transcript/71716	60	+	139359910	139422981	255,0,0	11	412,277,95,99,111,144,177,92,30,192,819	0,3265,16151,38688,42226,45733,47263,49652,52640,57627,62252	FMC1-LUC7L2,LUC7L2	MIR1_Amn:MIR:SINE	TE-exon
chr7	139359923	139423018	transcript/69967	60	+	139359923	139423018	255,0,0	11	399,277,95,99,111,144,177,92,30,192,856	0,3252,16138,38675,42213,45720,47250,49639,52627,57614,62239	FMC1-LUC7L2,LUC7L2	MIR1_Amn:MIR:SINE	TE-exon
chr7	139417675	139421361	transcript/230483	60	+	139417675	139421361	255,0,0	2	1119350	0,3336	FMC1-LUC7L2,LUC7L2	MIRc:MIR:SINE	TE-ApA
chr7	140348478	140354349	transcript/65759	60	-	140348478	140354349	255,0,0	3	2891963330	0,2794,5541	SLC37A3	L1ME4b:L1:LINE,MIR:MIR:SINE,MIRb:MIR:SINE	TE-exon
chr7	140798580	140799584	transcript/501992	60	-	140798580	140799584	255,0,0	2	449375	0,629	BRAF	AluSx3:Alu:SINE	TE-exon
chr7	141512912	141551337	transcript/213225	60	-	141512912	141551337	255,0,0	5	325180536238194	0,1637,8015,16131,38231	AGK-DT	MLT1C:ERVL-MaLR:LTR,MLT1F2:ERVL-MaLR:LTR	TE-exon
chr7	141790865	141792309	transcript/287763	60	+	141790865	141792309	255,0,0	2	1048208	0,1236	TAS2R5	AluY:Alu:SINE	TE-ApA,TE-exon
chr7	142615674	142623420	transcript/43646	60	+	142615674	142623420	255,0,0	2	8482154	0,5592	TRBV18	Charlie16a:hAT-Charlie:DNA,L1ME3:L1:LINE	TE-exon
chr7	143283070	143286311	transcript/55320	60	-	143283070	143286311	255,0,0	3	2337121335	0,2647,2906	TMEM139-AS1	L2c:L2:LINE,MIR3:MIR:SINE	TE-exon
chr7	144270091	144277625	transcript/214771	60	-	144270091	144277625	255,0,0	8	779,71,162,158,90,75,130,19	0,2353,3868,4654,6260,6787,7116,7515	ARHGEF34P,ENSG00000308991	L1MDa:L1:LINE	TE-exon
chr7	149063618	149090739	transcript/343817	60	-	149063618	149090739	255,0,0	4	746143127117	0,10777,16972,27004	ZNF786	AluY:Alu:SINE	TE-exon
chr7	149838458	149852271	transcript/28155	60	+	149838458	149852271	255,0,0	6	459,32,112,105,698,2111	0,2117,6166,7692,9276,11702	ENSG00000280149,ZNF862	Tigger3b:TcMar-Tigger:DNA	TE-exon
chr7	150791289	150800349	transcript/267866	60	-	150791289	150800349	255,0,0	8	334,120,228,57,111,209,186,52	0,766,1798,2254,2671,5076,7702,9008	TMEM176B	L1ME4b:L1:LINE	TE-exon
chr7	152826073	152855378	transcript/284216	60	+	152826073	152855378	255,0,0	4	108,126,84,921	0,26052,27420,28384	ACTR3B	L1ME3G:L1:LINE	TE-exon
chr7	154801416	154802836	transcript/240536	60	+	154801416	154802836	255,0,0	2	928458	0,962	DPP6	AluSx:Alu:SINE	TE-ApA
chr7	155623470	155644379	transcript/501741	60	-	155623470	155644379	255,0,0	3	464137166	0,19997,20743	ENSG00000283128,RBM33-DT	L1ME3E:L1:LINE	TE-exon
chr7	155672826	155693079	transcript/102896	60	+	155672826	155693079	255,0,0	4	89,77,841,1134	0,5781,7763,19119	RBM33	AluJb:Alu:SINE,L1M5:L1:LINE,LTR40b:ERVL:LTR	TE-exon
chr7	156831293	156834185	transcript/195330	60	-	156831293	156834185	255,0,0	2	301572	0,1320	LMBR1	L1MB5:L1:LINE,MIRb:MIR:SINE	TE-ApA,TE-exon
chr7	158099950	158133964	transcript/271878	60	-	158099950	158133964	255,0,0	3	906,87,288	0,10878,33726	PTPRN2	L1PB1:L1:LINE	TE-ApA,TE-exon
chr7	158792791	158793664	transcript/525387	60	-	158792791	158793664	255,0,0	2	118621	0,252	ESYT2	AluY:Alu:SINE,L1MB3:L1:LINE	TE-ApA,TE-exon
chr7	158929677	158938805	transcript/372176	60	+	158929677	158938805	255,0,0	2	1006,64	0,9064	DYNC2I1	AluSx1:Alu:SINE	TE-ApA
chr7	16605701	16611148	transcript/237887	60	-	16605701	16611148	255,0,0	3	15772600	0,3292,4847	ANKMY2	AluY:Alu:SINE	TE-ApA
chr7	23187091	23190785	transcript/307782	60	+	23187091	23190785	255,0,0	2	403878	0,2816	NUP42	AluY:Alu:SINE,Charlie1a:hAT-Charlie:DNA,L1PA5:L1:LINE,MER105:hAT-Charlie:DNA	TE-ApA,TE-exon
chr7	2688210	2727057	transcript/17791	60	+	2688210	2727057	255,0,0	7	8.65222e+20	0,12023,14511,20377,20864,21429,36270	AMZ1	MER5B:hAT-Charlie:DNA	TE-exon
chr7	27740161	27829257	transcript/55653	60	+	27740161	27829257	255,0,0	18	108,169,103,188,159,149,91,186,225,147,124,104,126,46,149,32,83,630	0,8356,17869,25672,29514,45001,45237,47256,51844,52904,54161,55954,59803,76187,76728,84096,87576,88466	TAX1BP1	AluJr:Alu:SINE	TE-exon
chr7	28979678	28980275	transcript/567402	60	+	28979678	28980275	255,0,0	2	133410	0,187	CPVL-AS2	LTR33A_:ERVL:LTR	TE-ApA,TE-exon
chr7	28995636	29178458	transcript/102079	60	-	28995636	29178458	255,0,0	15	246,183,174,99,132,123,67,80,59,115,119,276,179,222,88	0,34940,68424,70386,76136,76664,90847,96986,99447,100466,117067,118710,125256,159970,182734	CPVL	MIR:MIR:SINE,MIRb:MIR:SINE	TE-exon
chr7	29920129	29989819	transcript/3212	60	-	29920129	29989819	255,0,0	9	3986,181,166,195,203,182,89,160,178	0,6322,16426,20552,23847,35049,46197,48779,69512	SCRN1	MLT1G1:ERVL-MaLR:LTR	TE-exon
chr7	30006138	30026669	transcript/410221	60	-	30006138	30026669	255,0,0	4	360128152358	0,12857,16526,20173	FKBP14	AluJr:Alu:SINE	TE-ApA
chr7	30061983	30072910	transcript/148550	60	+	30061983	30072910	255,0,0	3	44,71,1687	0,688,9240	PLEKHA8	L2c:L2:LINE	TE-exon
chr7	31986092	32070911	transcript/565991	60	-	31986092	32070911	255,0,0	4	234,27,197,136	0,65461,84200,84683	PDE1C	MLT1C:ERVL-MaLR:LTR	TE-ApA
chr7	35801037	35905306	transcript/65997	60	+	35801037	35905306	255,0,0	14	233,146,103,107,101,135,118,93,97,52,126,136,140,1053	0,27768,31760,62514,71628,72603,78785,81446,82853,84790,89630,97210,102038,103216	SEPTIN7	L2:L2:LINE	TE-exon
chr7	35801156	35905305	transcript/79731	60	+	35801156	35905305	255,0,0	14	114,146,103,107,101,135,118,93,97,52,126,136,140,1052	0,27649,31641,62395,71509,72484,78666,81327,82734,84671,89511,97091,101919,103097	SEPTIN7	L2:L2:LINE	TE-exon
chr7	35801263	35904648	transcript/136153	60	+	35801263	35904648	255,0,0	15	39,118,146,103,107,101,135,118,93,97,52,126,136,140,395	0,26252,27542,31534,62288,71402,72377,78559,81220,82627,84564,89404,96984,101812,102990	SEPTIN7	L2:L2:LINE	TE-exon
chr7	35801274	35905305	transcript/68546	60	+	35801274	35905305	255,0,0	16	113,43,48,146,103,107,101,135,118,93,97,52,126,136,140,1052	0,1889,26311,27531,31523,62277,71391,72366,78548,81209,82616,84553,89393,96973,101801,102979	SEPTIN7	L2:L2:LINE	TE-exon
chr7	35801471	35905304	transcript/66415	60	+	35801471	35905304	255,0,0	14	259,146,103,107,101,135,118,93,97,52,126,136,140,1051	0,27334,31326,62080,71194,72169,78351,81012,82419,84356,89196,96776,101604,102782	SEPTIN7	L2:L2:LINE	TE-exon
chr7	35804505	35905304	transcript/9443	60	+	35804505	35905304	255,0,0	14	2200,66,56,101,135,124,118,93,97,52,126,136,140,1051	0,28292,59097,68160,69135,75090,75317,77978,79385,81322,86162,93742,98570,99748	SEPTIN7	MER5A:hAT-Charlie:DNA,MIRb:MIR:SINE	TE-TSS,TE-exon
chr7	35828804	35905304	transcript/81003	60	+	35828804	35905304	255,0,0	13	147,97,107,101,135,118,93,97,52,126,136,140,1051	0,3999,34747,43861,44836,51018,53679,55086,57023,61863,69443,74271,75449	SEPTIN7	L2:L2:LINE	TE-exon
chr7	36517618	36522113	transcript/103291	60	-	36517618	36522113	255,0,0	2	2077,30	0,4465	AOAH	AluSp:Alu:SINE,AluSx:Alu:SINE,L1ME1:L1:LINE,Tigger10:TcMar-Tigger:DNA	TE-ApA,TE-exon
chr7	36729498	36986133	transcript/7413	60	-	36729498	36986133	255,0,0	7	4072,78,83,108,113,164,211	0,132160,140894,148511,158061,165355,256424	ELMO1	AluSq2:Alu:SINE,L1MA4:L1:LINE	TE-ApA,TE-exon
chr7	36737694	37096665	transcript/199939	60	-	36737694	37096665	255,0,0	9	307,542,78,83,108,113,164,137,47	0,1447,123964,132698,140315,149865,157159,275604,358924	ELMO1,ENSG00000307889	AluSq2:Alu:SINE	TE-ApA
chr7	36739232	36986133	transcript/241180	60	-	36739232	36986133	255,0,0	8	451,187,78,83,108,113,164,211	0,82462,122426,131160,138777,148327,155621,246690	ELMO1,ENSG00000307889	MLT2B1:ERVL:LTR	TE-exon
chr7	36784839	36986134	transcript/108587	60	-	36784839	36986134	255,0,0	7	1366,78,83,108,113,164,212	0,76819,85553,93170,102720,110014,201083	ELMO1	L2a:L2:LINE,MER34C2:ERV1:LTR	TE-exon
chr7	36785620	36986134	transcript/258656	60	-	36785620	36986134	255,0,0	7	585,78,83,108,113,164,212	0,76038,84772,92389,101939,109233,200302	ELMO1	L2a:L2:LINE	TE-ApA
chr7	38178347	38230668	transcript/185082	60	+	38178347	38230668	255,0,0	10	73,283,45,78,78,54,118,96,73,746	0,29099,32656,36009,36680,38677,38840,41217,50451,51575	STARD3NL	MIRc:MIR:SINE	TE-exon
chr7	38725552	38849727	transcript/36104	60	-	38725552	38849727	255,0,0	26	774,80,45,100,137,141,55,138,51,42,145,128,93,82,62,57,116,130,98,67,147,120,66,63,75,120	0,1356,2989,3139,16432,17849,20006,26623,29149,29342,31285,32801,37902,40027,41984,45645,46969,48562,51126,64248,69912,71192,92264,95650,104701,124055	VPS41	L2a:L2:LINE	TE-ApA
chr7	39449643	39494079	transcript/326740	60	-	39449643	39494079	255,0,0	4	961,87,88,44	0,24193,24724,44392	YAE1-DT	MIRb:MIR:SINE	TE-TSS
chr7	39459240	39473876	transcript/155170	60	-	39459240	39473876	255,0,0	4	1566,115,104,40	0,13604,13992,14596	YAE1-DT	X7A_LINE:CR1:LINE	TE-exon
chr7	39507703	39566308	transcript/271985	60	-	39507703	39566308	255,0,0	7	577,152,41,90,111,105,166	0,1300,6394,13943,14757,19507,58439	YAE1-DT	Charlie25:hAT-Charlie:DNA,LTR88b:Gypsy:LTR,MIR:MIR:SINE,MLT1F:ERVL-MaLR:LTR,MSTB1:ERVL-MaLR:LTR,MSTC:ERVL-MaLR:LTR	TE-ApA,TE-exon
chr7	39566409	39579667	transcript/219740	60	+	39566409	39579667	255,0,0	3	1381221166	0,4096,12092	YAE1	AluSx1:Alu:SINE,LTR12C:ERV1:LTR	TE-ApA,TE-exon
chr7	39623566	39708116	transcript/57425	60	+	39623566	39708116	255,0,0	6	259,65,151,209,175,1994	0,41659,63064,66815,73118,82556	RALA	Tigger2:TcMar-Tigger:DNA	TE-exon
chr7	39623605	39706173	transcript/458666	60	+	39623605	39706173	255,0,0	6	220,65,151,209,175,51	0,41620,63025,66776,73079,82517	RALA	Tigger2:TcMar-Tigger:DNA	TE-exon
chr7	39623615	39708116	transcript/55995	60	+	39623615	39708116	255,0,0	6	2.101e+18	0,41575,63015,66766,73069,82507	RALA	Tigger2:TcMar-Tigger:DNA	TE-exon
chr7	39623716	39708116	transcript/64107	60	+	39623716	39708116	255,0,0	6	109,65,151,209,175,1994	0,41509,62914,66665,72968,82406	RALA	Tigger2:TcMar-Tigger:DNA	TE-exon
chr7	39705764	39709282	transcript/39564	60	+	39705764	39709282	255,0,0	2	3182,54	0,3464	RALA	AluJo:Alu:SINE	TE-ApA,TE-exon
chr7	39733835	39921091	transcript/466819	60	+	39733835	39921091	255,0,0	6	209,124,267,87,115,35	0,29712,33568,37169,45435,187221	LINC00265	AluJr4:Alu:SINE,LTR24:ERV1:LTR,MIRc:MIR:SINE,MSTD:ERVL-MaLR:LTR	TE-ApA,TE-TSS,TE-exon
chr7	39995229	39998442	transcript/352928	60	+	39995229	39998442	255,0,0	2	311858	0,2355	CDK13	L2a:L2:LINE	TE-exon
chr7	40045860	40112105	transcript/511946	26	+	40045860	40112105	255,0,0	5	165,57,102,6,23	0,1960,16965,17162,66222	CDK13	AluJb:Alu:SINE	TE-ApA
chr7	44250709	44326157	transcript/192770	60	-	44250709	44326157	255,0,0	6	1065,66,55,60,95,223	0,3832,8162,12295,33421,75225	CAMK2B	L3:CR1:LINE	TE-exon
chr7	4434279	4489318	transcript/413298	60	+	4434279	4489318	255,0,0	3	243254463	0,53717,54576	ENSG00000296681	L1PA7:L1:LINE	TE-ApA
chr7	44575506	44582027	transcript/463568	60	-	44575506	44582027	255,0,0	4	159294126305	0,5439,5942,6216	TMED4	AluY:Alu:SINE	TE-exon
chr7	47413275	47416361	transcript/112324	60	-	47413275	47416361	255,0,0	3	94761268	0,246,1818	TNS3	AluSx:Alu:SINE	TE-ApA
chr7	4799105	4807527	transcript/169614	60	-	4799105	4807527	255,0,0	7	3.7814e+20	0,524,1065,2547,4440,6460,8028	RADIL	L1MEh:L1:LINE	TE-exon
chr7	4974039	5011955	transcript/87859	60	+	4974039	5011955	255,0,0	3	1221362093	0,2261,35823	ENSG00000288620,RNF216P1	L1PB:L1:LINE,LTR79:ERVL:LTR	TE-exon
chr7	4974046	5073220	transcript/138092	60	+	4974046	5073220	255,0,0	9	115,136,127,96,61,167,753,136,299	0,2254,83248,83637,89648,95980,97174,98315,98875	ENSG00000288620,RBAK,RBAK-RBAKDN,RBAKDN,RNF216P1	AluJr:Alu:SINE,L1MEc:L1:LINE,L1MEh:L1:LINE	TE-exon
chr7	4974049	5011968	transcript/230487	60	+	4974049	5011968	255,0,0	5	112136103166883	0,2251,9621,10860,37036	ENSG00000288620,RBAK-RBAKDN,RNF216P1	LTR79:ERVL:LTR	TE-exon
chr7	4974049	5044971	transcript/325428	60	+	4974049	5044971	255,0,0	6	1.12136e+17	0,2251,9621,10860,15013,70392	ENSG00000288620,RBAK-RBAKDN,RNF216P1	MER4D:ERV1:LTR	TE-ApA
chr7	55964584	55989950	transcript/184965	60	+	55964584	55989950	255,0,0	8	117,140,46,95,71,141,1014,31	0,13541,13765,16888,17625,19143,20262,25335	NIPSNAP2	AluJo:Alu:SINE,AluSx:Alu:SINE,L1MB5:L1:LINE	TE-exon
chr7	56088020	56088703	transcript/578691	60	-	56088020	56088703	255,0,0	2	403,81	0,602	PHKG1	AluJr:Alu:SINE,AluSx1:Alu:SINE	TE-ApA,TE-TSS
chr7	578441	712528	transcript/246712	60	-	578441	712528	255,0,0	10	412,122,61,159,47,62,92,171,199,115	0,814,6066,17704,27751,28949,98787,102114,132887,133972	PRKAR1B	AluSx:Alu:SINE,L1MD2:L1:LINE	TE-ApA,TE-exon
chr7	578442	596824	transcript/403576	60	-	578442	596824	255,0,0	5	411,122,61,159,227	0,813,6065,17703,18155	PRKAR1B	AluSx:Alu:SINE,L1MD2:L1:LINE	TE-ApA,TE-exon
chr7	64560131	64561262	transcript/585292	60	-	64560131	64561262	255,0,0	2	28317	0,814	ZNF680	AluSx:Alu:SINE	TE-ApA
chr7	64882657	64924212	transcript/206492	60	+	64882657	64924212	255,0,0	8	128,45,89,144,89,127,96,827	0,10754,10892,15253,34372,34923,35539,40728	ZNF273	L2c:L2:LINE,MER5A1:hAT-Charlie:DNA,SST1:centr:Satellite	TE-exon
chr7	65087420	65109125	transcript/145735	60	+	65087420	65109125	255,0,0	7	405,137,59,73,202,85,877	0,1384,3243,4459,11210,15934,20828	ENSG00000296823,GTF2IP14	MER54A:ERVL:LTR	TE-exon
chr7	65497813	65547037	transcript/81812	60	-	65497813	65547037	255,0,0	6	1622,175,72,121,89,358	0,27815,30356,45040,47817,48866	ENSG00000235421,ENSG00000295782,ENSG00000302313	AluSg:Alu:SINE	TE-exon
chr7	66152294	66158582	transcript/74577	60	+	66152294	66158582	255,0,0	2	9351629	0,4659	CRCP	AluSp:Alu:SINE,AluSx:Alu:SINE,AluSz6:Alu:SINE,LTR35:ERV1:LTR,MSTD-int:ERVL-MaLR:LTR	TE-exon
chr7	66526088	66592379	transcript/221574	60	-	66526088	66592379	255,0,0	7	610,109,86,253,97,166,123	0,9591,19512,28496,34490,47296,66168	RABGEF1P1	AluJb:Alu:SINE,MamGypLTR1d:Gypsy:LTR	TE-ApA,TE-exon
chr7	66682113	66717430	transcript/122048	60	+	66682113	66717430	255,0,0	4	145,58,98,1668	0,30053,33059,33649	RABGEF1	AluSz6:Alu:SINE	TE-exon
chr7	66682162	66716602	transcript/330630	60	+	66682162	66716602	255,0,0	4	96,58,98,840	0,30004,33010,33600	RABGEF1	AluSz6:Alu:SINE	TE-ApA
chr7	66682206	66717418	transcript/316761	60	+	66682206	66717418	255,0,0	5	52,58,98,577,373	0,29960,32966,33556,34839	RABGEF1	AluSz6:Alu:SINE	TE-exon
chr7	67154389	67302463	transcript/30909	60	-	67154389	67302463	255,0,0	6	2751,87,184,87,140,88	0,138073,141228,142827,144895,147986	ENSG00000291154,PMS2P4	AluSz6:Alu:SINE,L1M2:L1:LINE,MSTA:ERVL-MaLR:LTR	TE-exon
chr7	67230432	67302455	transcript/342408	60	-	67230432	67302455	255,0,0	8	270,200,87,184,113,87,135,80	0,2090,62030,65185,66504,66784,68852,71943	ENSG00000291154,PMS2P4	AluSx1:Alu:SINE,HAL1:L1:LINE,MSTA:ERVL-MaLR:LTR	TE-ApA,TE-exon
chr7	67230670	67251831	transcript/566068	40	-	67230670	67251831	255,0,0	2	168343	0,20818	ENSG00000291154	AluJb:Alu:SINE,AluSx1:Alu:SINE	TE-ApA,TE-exon
chr7	7182543	7244343	transcript/100690	60	+	7182543	7244343	255,0,0	5	277198237668820	0,32498,51759,55711,60980	C1GALT1	LTR8:ERV1:LTR	TE-exon
chr7	7182663	7244127	transcript/144120	60	+	7182663	7244127	255,0,0	5	157198237668604	0,32378,51639,55591,60860	C1GALT1	LTR8:ERV1:LTR	TE-exon
chr7	73680552	73682885	transcript/436938	60	-	73680552	73682885	255,0,0	2	28939	0,1394	DNAJC30	AluJb:Alu:SINE	TE-ApA
chr7	74699036	74704854	transcript/312697	60	+	74699036	74704854	255,0,0	4	59,184,921,57	0,1210,1569,5761	GTF2I	AluJr:Alu:SINE	TE-ApA
chr7	74866273	74890566	transcript/250919	60	-	74866273	74890566	255,0,0	10	173,181,190,115,108,80,91,117,86,179	0,1981,16578,17075,17454,17870,18160,21409,22038,24114	ENSG00000289346,ENSG00000290833,STAG3L2	Charlie18a:hAT-Charlie:DNA,ERVL-B4-int:ERVL:LTR	TE-exon
chr7	75973303	75994625	transcript/174616	60	-	75973303	75994625	255,0,0	12	681,69,65,93,62,66,90,96,60,117,119,136	0,14056,14234,14414,14619,14779,14948,15117,15861,18840,19135,21186	TMEM120A	AluJr:Alu:SINE,AluSg4:Alu:SINE,L1ME4b:L1:LINE	TE-ApA,TE-exon
chr7	75973699	75994530	transcript/362522	60	-	75973699	75994530	255,0,0	10	285,93,62,66,90,96,60,117,119,41	0,14018,14223,14383,14552,14721,15465,18444,18739,20790	TMEM120A	AluSg4:Alu:SINE,L1ME4b:L1:LINE	TE-ApA,TE-exon
chr7	76978686	77044681	transcript/47426	60	+	76978686	77044681	255,0,0	15	190,640,101,80,159,90,226,140,87,184,89,134,87,485,245	0,1934,11582,21622,23476,25531,26863,33193,35225,36985,40222,61269,63290,64908,65750	DTX2P1,DTX2P1-UPK3BP1-PMS2P11,PMS2P11,PMS2P9	AluJr:Alu:SINE,MSTA:ERVL-MaLR:LTR	TE-exon
chr7	77197844	77201571	transcript/212239	60	+	77197844	77201571	255,0,0	2	695810	0,2917	DTX2P1-UPK3BP1-PMS2P11	AluSq:Alu:SINE,Charlie15a:hAT-Charlie:DNA,MIR3:MIR:SINE	TE-ApA,TE-exon
chr7	78612687	78614904	transcript/487302	60	-	78612687	78614904	255,0,0	2	70822	0,1395	MAGI2	AluY:Alu:SINE	TE-ApA
chr7	78612687	78615164	transcript/350703	60	-	78612687	78615164	255,0,0	2	641089	0,1388	MAGI2	AluY:Alu:SINE,Tigger15a:TcMar-Tigger:DNA	TE-ApA,TE-exon
chr7	8434629	8752953	transcript/83558	60	+	8434629	8752953	255,0,0	4	126,164,98,1946	0,974,135038,316378	NXPH1	L1MC5a:L1:LINE	TE-exon
chr7	846659	850767	transcript/573648	60	+	846659	850767	255,0,0	2	94444	0,3664	SUN1	AluJo:Alu:SINE,AluSz6:Alu:SINE	TE-ApA,TE-exon
chr7	86644684	86793989	transcript/65409	60	+	86644684	86793989	255,0,0	4	188608856942	0,120321,141576,148363	GRM3	DNA1_Mam:TcMar:DNA	TE-ApA
chr7	86644706	86794881	transcript/27030	60	+	86644706	86794881	255,0,0	4	1666088561834	0,120299,141554,148341	GRM3	DNA1_Mam:TcMar:DNA	TE-exon
chr7	86644727	86780198	transcript/12748	60	+	86644727	86780198	255,0,0	3	1456083415	0,120278,132056	GRM3	L1M3:L1:LINE,MLT1C:ERVL-MaLR:LTR	TE-exon
chr7	87059747	87111282	transcript/315652	60	+	87059747	87111282	255,0,0	4	295,85,60,735	0,34521,49161,50800	ENSG00000307585	MLT1H-int:ERVL-MaLR:LTR,MLT1H:ERVL-MaLR:LTR,MSTD:ERVL-MaLR:LTR	TE-exon
chr7	87592945	87598557	transcript/5064	60	-	87592945	87598557	255,0,0	2	20962994	0,2618	ABCB1	AluJb:Alu:SINE,L1MC5a:L1:LINE,MIRb:MIR:SINE	TE-ApA,TE-exon
chr7	90284084	90287085	transcript/140148	60	+	90284084	90287085	255,0,0	3	1236447187	0,2267,2814	CFAP69	AluSx:Alu:SINE,L1PB2:L1:LINE,L2c:L2:LINE	TE-ApA,TE-exon
chr7	90596317	90949152	transcript/36825	60	+	90596317	90949152	255,0,0	9	401,32,246,95,80,95,90,124,2059	0,7900,130249,151363,194255,266857,302973,321283,350776	CDK14	MIR:MIR:SINE	TE-exon
chr7	92295020	92333720	transcript/435051	60	+	92295020	92333720	255,0,0	5	146,298,183,118,93	0,12338,24309,32762,38607	ANKIB1	L2b:L2:LINE	TE-ApA
chr7	92307497	92352642	transcript/281813	60	+	92307497	92352642	255,0,0	8	159,183,118,93,209,89,145,167	0,11832,20285,26130,35526,37480,43452,44978	ANKIB1	L2b:L2:LINE	TE-exon
chr7	92352474	92364309	transcript/118075	60	+	92352474	92364309	255,0,0	3	168,89,1738	0,9710,10097	ANKIB1	AluSc:Alu:SINE,AluSz:Alu:SINE	TE-ApA,TE-exon
chr7	92577101	92593010	transcript/241090	60	-	92577101	92593010	255,0,0	7	94,25,33,75,79,98,1006	0,553,1048,1217,2215,4404,14903	FAM133B	MIRb:MIR:SINE	TE-exon
chr7	93232411	93359024	transcript/6455	60	+	93232411	93359024	255,0,0	28	89,69,123,72,54,71,234,83,1097,43,99,141,133,92,95,99,91,177,119,107,122,81,149,97,159,122,190,708	0,7454,20241,21448,24097,24982,25747,27138,28305,38808,40223,43753,59291,62133,64330,64733,71048,73416,76412,78754,91199,101705,109015,116299,117463,121228,123479,125905	VPS50	AluYi6_4d:Alu:SINE	TE-exon
chr7	94509998	94528899	transcript/249447	60	+	94509998	94528899	255,0,0	6	219,97,121,196,45,712	0,7561,8204,12846,17163,18189	CASD1	L1MEd:L1:LINE,Tigger16a:TcMar-Tigger:DNA	TE-exon
chr7	94517629	94528901	transcript/368636	60	+	94517629	94528901	255,0,0	5	27,121,196,45,714	0,573,5215,9532,10558	CASD1	L1MEd:L1:LINE,Tigger16a:TcMar-Tigger:DNA	TE-exon
chr7	95273365	95275403	transcript/247917	60	+	95273365	95275403	255,0,0	3	621,679,98	0,719,1940	PPP1R9A	AluSx:Alu:SINE	TE-ApA
chr7	95404862	95408631	transcript/126024	60	-	95404862	95408631	255,0,0	2	1501536	0,3233	PON2	L2b:L2:LINE	TE-TSS,TE-exon
chr7	95417919	95424018	transcript/465886	60	-	95417919	95424018	255,0,0	2	677242	0,5857	PON2	MIRb:MIR:SINE	TE-exon
chr7	969979	975527	transcript/285950	60	-	969979	975527	255,0,0	3	462706100	0,2607,5448	COX19	AluJr:Alu:SINE,AluSx1:Alu:SINE,AluSz6:Alu:SINE	TE-ApA,TE-exon
chr7	98252358	98291521	transcript/493141	60	+	98252358	98291521	255,0,0	4	137175103411	0,525,29992,38752	BRI3	AluSz:Alu:SINE	TE-exon
chr7	98256143	98291524	transcript/202028	60	+	98256143	98291524	255,0,0	3	1028103414	0,26207,34967	BRI3	AluJr:Alu:SINE,MER41B:ERV1:LTR	TE-exon
chr7	99900522	99919599	transcript/213295	60	-	99900522	99919599	255,0,0	6	445,98,23,231,96,591	0,2695,3053,8059,9042,18486	TRIM4	L1MEc:L1:LINE	TE-ApA
chr8	101144081	101205616	transcript/284761	60	-	101144081	101205616	255,0,0	5	757,45,108,137,182	0,55113,55908,57525,61353	ZNF706	L1M6:L1:LINE,L2c:L2:LINE	TE-ApA,TE-exon
chr8	101144084	101205670	transcript/307924	60	-	101144084	101205670	255,0,0	4	754,45,137,236	0,55110,57522,61350	ZNF706	L1M6:L1:LINE,L2c:L2:LINE	TE-ApA,TE-exon
chr8	102864326	103001703	transcript/8655	60	+	102864326	103001703	255,0,0	6	2.97164e+19	0,15568,73297,77594,125535,135682	MAILR	AluSp:Alu:SINE,AluSx1:Alu:SINE,LTR2:ERV1:LTR,MIRb:MIR:SINE,MLT1F2:ERVL-MaLR:LTR	TE-ApA,TE-exon
chr8	103116957	103141487	transcript/60601	60	-	103116957	103141487	255,0,0	3	2500,83,29	0,16329,24501	BAALC-AS2	L2c:L2:LINE,MIR:MIR:SINE	TE-exon
chr8	103118527	103141487	transcript/374197	60	-	103118527	103141487	255,0,0	3	930,83,29	0,14759,22931	BAALC-AS2	L2c:L2:LINE	TE-ApA
chr8	103140694	103248407	transcript/88219	60	+	103140694	103248407	255,0,0	3	3631671826	0,72224,105887	BAALC	MIRb:MIR:SINE,MSTA:ERVL-MaLR:LTR	TE-exon
chr8	103140738	103248394	transcript/110059	60	+	103140738	103248394	255,0,0	2	3191813	0,105843	BAALC	MIRb:MIR:SINE,MSTA:ERVL-MaLR:LTR	TE-exon
chr8	103140771	103248391	transcript/103973	60	+	103140771	103248391	255,0,0	4	286,72,27,1810	0,72147,72287,105810	BAALC	MIRb:MIR:SINE,MSTA:ERVL-MaLR:LTR	TE-exon
chr8	103415387	103442972	transcript/1510	60	+	103415387	103442972	255,0,0	10	129,200,108,90,3593,84,83,165,1483,178	0,4876,5587,10668,11709,16258,17271,20238,24748,27407	DCAF13	AluSx:Alu:SINE,L1ME4a:L1:LINE,L1ME4c:L1:LINE,MER58A:hAT-Charlie:DNA,MIRb:MIR:SINE	TE-exon
chr8	103467554	103498926	transcript/57993	60	-	103467554	103498926	255,0,0	2	2385426	0,30946	ENSG00000253477	AluJr:Alu:SINE,AluY:Alu:SINE,L1M3:L1:LINE,LTR84b:ERVL:LTR	TE-ApA,TE-exon
chr8	10483272	10538816	transcript/59248	60	+	10483272	10538816	255,0,0	6	22,109,45,2039,143,341	0,1900,6501,46234,49633,55203	PRSS55	AluSx4:Alu:SINE,LTR33B:ERVL:LTR	TE-exon
chr8	10489636	10490818	transcript/485476	60	+	10489636	10490818	255,0,0	2	240627	0,555	ENSG00000272505	L1MC2:L1:LINE	TE-ApA
chr8	10729258	10780441	transcript/170711	60	+	10729258	10780441	255,0,0	3	372,94,1271	0,49228,49912	ENSG00000248896	L1MC5:L1:LINE	TE-exon
chr8	108222849	108226047	transcript/156030	60	-	108222849	108226047	255,0,0	2	5921287	0,1911	EIF3E	L2c:L2:LINE	TE-exon
chr8	110915839	111027493	transcript/399430	60	-	110915839	111027493	255,0,0	5	534,37,109,120,188	0,87574,88821,89690,111466	LINC01608	MIR3:MIR:SINE	TE-exon
chr8	112681053	112685889	transcript/276662	60	-	112681053	112685889	255,0,0	3	63788484	0,795,4352	CSMD3	AluSc:Alu:SINE	TE-ApA
chr8	112681055	112682751	transcript/459289	60	-	112681055	112682751	255,0,0	2	27903	0,793	CSMD3	AluSc:Alu:SINE	TE-ApA
chr8	112681055	112686660	transcript/432728	60	-	112681055	112686660	255,0,0	2	30955	0,4650	CSMD3	AluSc:Alu:SINE	TE-ApA
chr8	112799967	113436878	transcript/120619	60	-	112799967	113436878	255,0,0	13	307,104,122,125,88,78,113,208,195,122,113,223,202	0,29718,59177,121659,147822,154716,219099,298788,373754,438492,478624,514603,636709	CSMD3	HERVL40-int:ERVL:LTR	TE-exon
chr8	118372438	118439900	transcript/36264	60	-	118372438	118439900	255,0,0	4	302,2725,141,69	0,693,7121,67393	SAMD12	L1MB2:L1:LINE,L1ME4b:L1:LINE,MADE1:TcMar-Mariner:DNA,MIRb:MIR:SINE	TE-exon
chr8	118433427	118621964	transcript/1101	60	-	118433427	118621964	255,0,0	5	1.38926e+17	0,1700,4375,147287,188376	SAMD12	LTR37A:ERV1:LTR,MIR3:MIR:SINE,MIR:MIR:SINE,MIRb:MIR:SINE	TE-exon
chr8	123246668	123248632	transcript/309600	60	-	123246668	123248632	255,0,0	2	245991	0,973	ZHX1	FLAM_A:Alu:SINE	TE-exon
chr8	123522227	123534923	transcript/119930	60	-	123522227	123534923	255,0,0	4	1114,656,50,222	0,9107,10963,12474	FBXO32	AluSx1:Alu:SINE	TE-ApA
chr8	124009286	124171529	transcript/361710	60	-	124009286	124171529	255,0,0	2	954102	0,162141	FER1L6-AS2	D20S16:Satellite:Satellite,MLT2B4:ERVL:LTR	TE-exon
chr8	124973348	124992208	transcript/102118	60	+	124973348	124992208	255,0,0	4	681141743258	0,2257,2999,18602	ZNF572	MLT2B3:ERVL:LTR	TE-ApA
chr8	125091843	125232198	transcript/481819	60	+	125091843	125232198	255,0,0	6	115,96,171,107,154,188	0,10207,10473,59327,90259,140167	NSMCE2	MIRc:MIR:SINE	TE-exon
chr8	130166039	130180813	transcript/518538	60	-	130166039	130180813	255,0,0	5	115,414,76,86,63	0,1169,2952,13224,14711	ASAP1	AluJb:Alu:SINE	TE-ApA
chr8	131039140	131083106	transcript/378202	60	+	131039140	131083106	255,0,0	3	470112433	0,37980,43533	ENSG00000297096	L1PA4:L1:LINE	TE-exon
chr8	132169885	132173233	transcript/403501	60	-	132169885	132173233	255,0,0	3	118252636	0,291,2712	KCNQ3	AluSx:Alu:SINE,MER5B:hAT-Charlie:DNA	TE-ApA,TE-exon
chr8	13246216	13604596	transcript/2777	60	-	13246216	13604596	255,0,0	6	3903,34,141,150,1148,60	0,59052,147336,155253,252832,358320	DLC1	AluSq2:Alu:SINE,MIR:MIR:SINE	TE-exon
chr8	132709947	132735122	transcript/163881	60	-	132709947	132735122	255,0,0	7	1035,58,62,76,186,63,257	0,4047,4206,12092,17850,18301,24918	TMEM71	THE1B:ERVL-MaLR:LTR	TE-exon
chr8	136516245	136573018	transcript/446068	60	+	136516245	136573018	255,0,0	4	55,147,82,653	0,13549,20732,56120	LINC02055	THE1C:ERVL-MaLR:LTR	TE-exon
chr8	136537014	136574926	transcript/394883	60	+	136537014	136574926	255,0,0	3	45164799	0,26062,37113	LINC02055	AluSx1:Alu:SINE,MIRb:MIR:SINE	TE-ApA,TE-exon
chr8	140697881	140747039	transcript/269596	60	-	140697881	140747039	255,0,0	2	606716	0,48442	PTK2	AluSz6:Alu:SINE,FLAM_A:Alu:SINE	TE-ApA,TE-exon
chr8	140698949	140700905	transcript/433041	60	-	140698949	140700905	255,0,0	2	239754	0,1202	PTK2	AluJo:Alu:SINE,AluSx:Alu:SINE,AluSz6:Alu:SINE	TE-ApA,TE-exon
chr8	140712082	140800546	transcript/56247	60	-	140712082	140800546	255,0,0	13	1588,112,205,90,101,116,101,85,98,57,53,31,88	0,5515,23168,26935,31147,32569,34677,40149,49082,52151,77391,81271,88376	PTK2	AluSz6:Alu:SINE,Charlie1a:hAT-Charlie:DNA	TE-exon
chr8	140712267	140764423	transcript/70082	60	-	140712267	140764423	255,0,0	10	1403,112,205,90,101,116,101,85,98,190	0,5330,22983,26750,30962,32384,34492,39964,48897,51966	PTK2	AluSz6:Alu:SINE,Charlie1a:hAT-Charlie:DNA	TE-exon
chr8	143258519	143259848	transcript/411935	60	+	143258519	143259848	255,0,0	2	902,74	0,1255	ZFP41	FLAM_A:Alu:SINE,L1ME3E:L1:LINE	TE-exon
chr8	143301475	143305544	transcript/357652	60	-	143301475	143305544	255,0,0	5	358121102238255	0,1274,1890,3202,3814	TOP1MT	MLT1A-int:ERVL-MaLR:LTR	TE-exon
chr8	143636029	143640940	transcript/519900	60	+	143636029	143640940	255,0,0	2	386362	0,4549	ZNF623	AluSq:Alu:SINE	TE-ApA
chr8	143649415	143725525	transcript/307466	60	+	143649415	143725525	255,0,0	2	1064,22	0,76088	ZNF623	AluSz:Alu:SINE	TE-ApA
chr8	144291586	144307870	transcript/566205	60	+	144291586	144307870	255,0,0	2	288283	0,16001	HSF1	AluSx1:Alu:SINE,AluSz6:Alu:SINE	TE-exon
chr8	144749901	144753702	transcript/348045	60	-	144749901	144753702	255,0,0	2	994150	0,3651	ZNF251	AluSx1:Alu:SINE,FLAM_A:Alu:SINE,L1MC1:L1:LINE	TE-ApA,TE-exon
chr8	17643803	17697669	transcript/16904	60	-	17643803	17697669	255,0,0	11	2336,98,117,96,74,106,203,244,67,215,413	0,3178,6042,9382,9621,10757,12059,16158,31382,40524,53453	MTUS1	L1MB3:L1:LINE	TE-exon
chr8	17922789	17989454	transcript/3093	60	+	17922789	17989454	255,0,0	26	399,68,118,246,270,171,178,110,217,184,174,158,236,152,130,141,191,201,220,146,191,172,359,173,129,503	0,1923,12799,14344,15950,16901,24396,27825,30180,32680,33814,34474,34750,37224,37525,39244,40311,41778,43209,43538,44190,46787,49539,62657,63169,66162	PCM1	L1ME2:L1:LINE	TE-ApA
chr8	17950665	17989454	transcript/14991	60	+	17950665	17989454	255,0,0	20	5.92172e+58	0,2304,4804,5938,6598,6874,9348,9649,11368,12435,13902,15333,15662,16314,18911,21663,29925,34781,35293,38286	PCM1	L1ME2:L1:LINE	TE-ApA
chr8	17953184	17954427	transcript/519264	60	+	17953184	17954427	255,0,0	2	140601	0,642	PCM1	AluSp:Alu:SINE	TE-ApA
chr8	17956643	17989454	transcript/31526	60	+	17956643	17989454	255,0,0	16	1.34158e+47	0,620,896,3370,3671,5390,6457,7924,9355,9684,10336,12933,15685,28803,29315,32308	PCM1	L1ME2:L1:LINE	TE-ApA
chr8	17957575	17989446	transcript/37799	60	+	17957575	17989446	255,0,0	15	2.00152e+44	0,2438,2739,4458,5525,6992,8423,8752,9404,12001,14753,23015,27871,28383,31376	PCM1	L1ME2:L1:LINE	TE-ApA
chr8	17964665	17989454	transcript/99202	60	+	17964665	17989454	255,0,0	10	1.0322e+29	0,1333,1662,2314,4911,7663,15925,20781,21293,24286	PCM1	L1ME2:L1:LINE	TE-ApA
chr8	17964748	17989454	transcript/131053	60	+	17964748	17989454	255,0,0	9	2.02201e+25	0,1250,1579,2231,4828,7580,20698,21210,24203	PCM1	L1ME2:L1:LINE	TE-ApA
chr8	17969661	17989454	transcript/226618	60	+	17969661	17989454	255,0,0	6	8.73592e+16	0,2667,10929,15785,16297,19290	PCM1	L1ME2:L1:LINE	TE-ApA
chr8	17972383	17989454	transcript/264968	60	+	17972383	17989454	255,0,0	5	304165173129503	0,8207,13063,13575,16568	PCM1	L1ME2:L1:LINE	TE-ApA
chr8	17972535	17989454	transcript/404848	60	+	17972535	17989454	255,0,0	4	152173129503	0,12911,13423,16416	PCM1	L1ME2:L1:LINE	TE-ApA
chr8	17972539	17989454	transcript/327139	60	+	17972539	17989454	255,0,0	5	148165173129503	0,8051,12907,13419,16412	PCM1	L1ME2:L1:LINE	TE-ApA
chr8	17972539	17989454	transcript/353540	60	+	17972539	17989454	255,0,0	5	148165173129503	0,8051,12907,13419,16412	PCM1	L1ME2:L1:LINE	TE-ApA
chr8	17984485	17989454	transcript/153509	60	+	17984485	17989454	255,0,0	3	1134129503	0,1473,4466	PCM1	L1ME2:L1:LINE	TE-ApA
chr8	17985457	17989454	transcript/483588	60	+	17985457	17989454	255,0,0	3	162129503	0,501,3494	PCM1	L1ME2:L1:LINE	TE-ApA
chr8	18869207	18872020	transcript/364111	60	-	18869207	18872020	255,0,0	2	248782	0,2031	PSD3	AluSx:Alu:SINE	TE-ApA
chr8	20350281	20538621	transcript/65137	60	+	20350281	20538621	255,0,0	3	114,55,2429	0,9444,185911	ENSG00000253164	LTR84b:ERVL:LTR	TE-exon
chr8	22024886	22036032	transcript/323354	60	+	22024886	22036032	255,0,0	7	420,86,126,94,167,35,245	0,549,760,8243,9222,9623,10901	NPM2	AluSz:Alu:SINE	TE-exon
chr8	22690999	22747495	transcript/70963	60	+	22690999	22747495	255,0,0	6	109,99,164,80,148,1926	0,8844,11616,17660,53594,54570	ENSG00000253125	L2a:L2:LINE,MER3:hAT-Charlie:DNA,MIR1_Amn:MIR:SINE	TE-ApA,TE-exon
chr8	26383038	26500393	transcript/61868	60	+	26383038	26500393	255,0,0	7	192,184,73,104,150,278,1719	0,8204,12191,24961,25188,85128,115636	BNIP3L	L1PA15:L1:LINE,L1PREC2:L1:LINE	TE-ApA,TE-exon
chr8	26578047	26618025	transcript/463660	60	+	26578047	26618025	255,0,0	4	246,89,185,387	0,3921,5751,39591	DPYSL2	L1MB7:L1:LINE	TE-ApA
chr8	27651506	27734129	transcript/100534	60	+	27651506	27734129	255,0,0	5	121,99,1044,48,774	0,5275,6989,46685,81849	ENSG00000253875,SCARA3	L1ME2:L1:LINE	TE-exon
chr8	27659033	27698557	transcript/439602	60	+	27659033	27698557	255,0,0	2	506366	0,39158	SCARA3	L1ME2:L1:LINE	TE-exon
chr8	27659478	27699243	transcript/344219	60	+	27659478	27699243	255,0,0	2	611052	0,38713	SCARA3	AluY:Alu:SINE,L1ME2:L1:LINE	TE-ApA,TE-exon
chr8	27735053	27740932	transcript/283010	60	-	27735053	27740932	255,0,0	3	1192,46,105	0,5418,5774	CCDC25	MIRc:MIR:SINE	TE-exon
chr8	28159574	28161610	transcript/288162	60	+	28159574	28161610	255,0,0	2	1171101	0,1935	ELP3	AluSx:Alu:SINE,MamRTE1:RTE-BovB:LINE	TE-ApA,TE-TSS
chr8	28446199	28447233	transcript/558636	60	-	28446199	28447233	255,0,0	2	136476	0,558	FBXO16	AluSz:Alu:SINE,MIRb:MIR:SINE	TE-ApA,TE-exon
chr8	2947773	3108640	transcript/9767	60	-	2947773	3108640	255,0,0	26	641,88,113,162,45,180,112,74,174,174,180,177,183,174,189,174,174,174,195,186,189,147,189,114,81,38	0,1525,2457,3340,6450,7815,9922,13367,14692,15448,18001,18796,25343,26677,30838,50237,52184,70703,81545,104688,139323,143742,149075,158754,159944,160829	CSMD1	MIRb:MIR:SINE	TE-exon
chr8	3104725	3107314	transcript/319681	60	-	3104725	3107314	255,0,0	2	1391027	0,1562	CSMD1	AluSp:Alu:SINE	TE-ApA
chr8	38135712	38150067	transcript/229853	60	+	38135712	38150067	255,0,0	4	54,60,1342,24	0,3103,3251,14331	ASH2L	AluSg:Alu:SINE,AluSx:Alu:SINE	TE-ApA,TE-exon
chr8	38311007	38314669	transcript/336426	60	-	38311007	38314669	255,0,0	2	337855	0,2807	NSD3	AluSp:Alu:SINE,FLAM_C:Alu:SINE,L1MB3:L1:LINE	TE-exon
chr8	38846890	38848121	transcript/437305	60	+	38846890	38848121	255,0,0	2	596346	0,885	TACC1	MER20:hAT-Charlie:DNA	TE-exon
chr8	38945964	38948085	transcript/219839	60	+	38945964	38948085	255,0,0	2	1293193	0,1928	PLEKHA2	AluSg:Alu:SINE,AluSq2:Alu:SINE	TE-ApA,TE-exon
chr8	39257195	39296771	transcript/280134	60	+	39257195	39296771	255,0,0	2	1481222	0,38354	ADAM32	HSMAR2:TcMar-Mariner:DNA	TE-exon
chr8	41537223	41549873	transcript/455232	60	+	41537223	41549873	255,0,0	6	70,98,89,91,209,313	0,2454,2692,4585,4767,12337	GINS4	AluSx3:Alu:SINE,L4_C_Mam:RTE-X:LINE	TE-exon
chr8	42210038	42216912	transcript/370126	60	+	42210038	42216912	255,0,0	4	62,89,518,367	0,586,5413,6507	ENSG00000305013	AluSz:Alu:SINE,MER1A:hAT-Charlie:DNA	TE-exon
chr8	42488957	42534801	transcript/464114	60	-	42488957	42534801	255,0,0	2	216667	0,45177	SLC20A2	AluSx1:Alu:SINE	TE-ApA
chr8	43131116	43132733	transcript/479957	60	+	43131116	43132733	255,0,0	2	696210	0,1407	POMK	AluSx3:Alu:SINE	TE-exon
chr8	43140583	43165935	transcript/376124	60	+	43140583	43165935	255,0,0	6	31,116,137,122,70,535	0,6364,17991,18339,20854,24817	HGSNAT	AluSz6:Alu:SINE,Tigger1:TcMar-Tigger:DNA	TE-ApA,TE-exon
chr8	432550	544870	transcript/79050	60	-	432550	544870	255,0,0	5	1742,218,82,104,221	0,13364,16016,61943,112099	TDRP	Charlie1b:hAT-Charlie:DNA	TE-exon
chr8	47260980	47314140	transcript/239705	60	+	47260980	47314140	255,0,0	6	306,156,67,105,164,594	0,18881,23047,30052,32886,52566	SPIDR	L1PA4:L1:LINE	TE-exon
chr8	47595836	47735911	transcript/45648	60	+	47595836	47735911	255,0,0	12	170,251,141,88,144,60,246,980,94,115,54,605	0,3109,77964,104566,105884,106119,108492,116825,131363,133096,133575,139470	SPIDR	MIR1_Amn:MIR:SINE	TE-exon
chr8	48008446	48067574	transcript/52575	60	+	48008446	48067574	255,0,0	5	2414912615061070	0,34586,41406,52235,58050	UBE2V2	AluSx:Alu:SINE,MIRb:MIR:SINE	TE-ApA,TE-exon
chr8	48019000	48061570	transcript/270188	60	+	48019000	48061570	255,0,0	4	183149126889	0,24032,30852,41681	UBE2V2	AluSg7:Alu:SINE	TE-exon
chr8	52685020	52686523	transcript/237376	32	-	52685020	52686523	255,0,0	3	9627185	0,142,1318	RB1CC1	AluSc:Alu:SINE	TE-ApA
chr8	53860077	53879623	transcript/369727	60	-	53860077	53879623	255,0,0	3	764,35,267	0,5255,19279	ENSG00000302028	MLT1O:ERVL-MaLR:LTR	TE-exon
chr8	55531469	55552425	transcript/499504	60	+	55531469	55552425	255,0,0	3	540,98,17	0,1067,20939	XKR4	AluY:Alu:SINE	TE-exon
chr8	55745293	55746317	transcript/466984	60	+	55745293	55746317	255,0,0	2	745143	0,881	RNA5SP265	AluJb:Alu:SINE	TE-ApA
chr8	55782230	55839849	transcript/113281	29	+	55782230	55839849	255,0,0	2	1252,34	0,57585	TGS1	AluSx1:Alu:SINE	TE-exon
chr8	56064813	56068383	transcript/466499	60	-	56064813	56068383	255,0,0	2	216705	0,2865	RPS20	AluSg7:Alu:SINE	TE-exon
chr8	56064813	56068398	transcript/451804	60	-	56064813	56068398	255,0,0	2	228722	0,2863	RPS20	AluSg7:Alu:SINE	TE-exon
chr8	58591506	58595618	transcript/208771	60	-	58591506	58595618	255,0,0	3	26,1413,59	0,1371,4053	NSMAF	AluSz6:Alu:SINE	TE-ApA
chr8	58629234	58635736	transcript/343755	60	-	58629234	58635736	255,0,0	5	723,51,37,68,269	0,2261,5954,6070,6233	NSMAF	L1M4:L1:LINE	TE-exon
chr8	58637539	58659613	transcript/447930	60	-	58637539	58659613	255,0,0	3	814,90,41	0,5444,22033	NSMAF	AluJr:Alu:SINE	TE-exon
chr8	60517197	60621996	transcript/138312	60	+	60517197	60621996	255,0,0	9	56,72,48,68,83,93,112,69,1323	0,41654,46238,54848,67010,67525,74660,101382,103476	RAB2A	MER5A1:hAT-Charlie:DNA	TE-exon
chr8	60595645	60733065	transcript/371437	60	+	60595645	60733065	255,0,0	4	882,79,33,29	0,39250,68785,137391	ENSG00000255289	AluJo:Alu:SINE,AluSc:Alu:SINE,L1PA7:L1:LINE	TE-exon
chr8	60965281	61501622	transcript/34313	60	+	60965281	61501622	255,0,0	8	80,300,91,96,175,111,236,2168	0,888,166488,274175,411323,488859,493025,534173	CLVS1,ENSG00000254777	AluJb:Alu:SINE,L1ME5:L1:LINE	TE-exon
chr8	60966300	61499862	transcript/279858	60	+	60966300	61499862	255,0,0	7	169,91,96,175,111,236,408	0,165469,273156,410304,487840,492006,533154	CLVS1,ENSG00000254777	AluJb:Alu:SINE,L1ME5:L1:LINE	TE-exon
chr8	63570562	63589396	transcript/346147	60	+	63570562	63589396	255,0,0	2	538574	0,18260	ENSG00000253583	MLT1B:ERVL-MaLR:LTR	TE-exon
chr8	65644754	65710561	transcript/31227	60	+	65644754	65710561	255,0,0	11	30,619,146,99,102,34,116,236,247,169,1586	0,17351,25118,37598,38088,44811,48889,59939,62255,63088,64221	MTFR1	SVA_D:SVA:Retroposon	TE-exon
chr8	65730197	65731774	transcript/431830	60	-	65730197	65731774	255,0,0	2	66885	0,692	PDE7A	AluSp:Alu:SINE,L2a:L2:LINE	TE-ApA,TE-exon
chr8	65730197	65731881	transcript/380295	60	-	65730197	65731881	255,0,0	2	66992	0,692	PDE7A	AluSp:Alu:SINE,L2a:L2:LINE	TE-ApA,TE-exon
chr8	6635267	6643621	transcript/455578	60	+	6635267	6643621	255,0,0	2	231628	0,7726	MCPH1	AluJb:Alu:SINE	TE-exon
chr8	67291431	67326786	transcript/68389	60	-	67291431	67326786	255,0,0	5	692180147948616	0,4999,7777,9792,34739	ARFGEF1	MIR3:MIR:SINE	TE-exon
chr8	67298118	67301441	transcript/273743	60	-	67298118	67301441	255,0,0	2	702610	0,2713	ARFGEF1	AluSx1:Alu:SINE	TE-exon
chr8	67343993	67348207	transcript/39275	60	+	67343993	67348207	255,0,0	2	3092836	0,1378	ARFGEF1-DT	AluJr:Alu:SINE,AluSx1:Alu:SINE,L2a:L2:LINE	TE-exon
chr8	67951760	68085419	transcript/45532	60	+	67951760	68085419	255,0,0	20	108,292,72,123,105,102,162,134,104,150,145,101,104,50,76,73,143,93,149,674	0,483,66085,67788,70275,75461,78736,86398,92726,101336,104069,108918,117272,118074,120734,125636,128682,128985,131479,132985	PREX2	MIRb:MIR:SINE	TE-exon
chr8	67952120	68085395	transcript/56249	60	+	67952120	68085395	255,0,0	17	415,105,102,162,134,104,150,145,101,104,50,76,73,143,93,149,650	0,69915,75101,78376,86038,92366,100976,103709,108558,116912,117714,120374,125276,128322,128625,131119,132625	PREX2	MIRb:MIR:SINE	TE-exon
chr8	68069833	68085390	transcript/298650	60	+	68069833	68085390	255,0,0	7	51,76,73,143,93,149,645	0,2661,7563,10609,10912,13406,14912	PREX2	MIRb:MIR:SINE	TE-exon
chr8	68080810	68085390	transcript/481088	60	+	68080810	68085390	255,0,0	3	28149645	0,2429,3935	PREX2	MIRb:MIR:SINE	TE-exon
chr8	70669404	70734490	transcript/153264	60	+	70669404	70734490	255,0,0	6	134,82,550,221,151,695	0,5413,11376,37528,44021,64391	ENSG00000285579,XKR9	L1MEd:L1:LINE	TE-exon
chr8	71204175	71208725	transcript/249736	60	+	71204175	71208725	255,0,0	3	746439183	0,2605,4367	ENSG00000254031	L1ME4b:L1:LINE,L1PA6:L1:LINE,L2c:L2:LINE	TE-ApA,TE-exon
chr8	73716105	73746880	transcript/562822	60	-	73716105	73746880	255,0,0	4	324,66,113,98	0,22178,23650,30677	ENSG00000258677,STAU2	AluSx1:Alu:SINE	TE-ApA
chr8	73998494	74010479	transcript/310584	60	+	73998494	74010479	255,0,0	2	101256	0,10729	LY96	AluSg4:Alu:SINE,MIRb:MIR:SINE	TE-exon
chr8	78516339	78526763	transcript/442491	60	+	78516339	78526763	255,0,0	2	129805	0,9619	PKIA	MIRb:MIR:SINE	TE-exon
chr8	85134907	85175623	transcript/308742	60	+	85134907	85175623	255,0,0	7	1.25175e+20	0,881,2556,3127,3430,6474,40394	LRRCC1	MLT1A:ERVL-MaLR:LTR	TE-exon
chr8	85143453	85145712	transcript/458701	60	+	85143453	85145712	255,0,0	2	454493	0,1766	LRRCC1	MIRc:MIR:SINE	TE-exon
chr8	88183408	88327558	transcript/105585	60	-	88183408	88327558	255,0,0	4	3531167149484	0,2023,13749,143666	MMP16	AluSp:Alu:SINE,L1M5:L1:LINE	TE-ApA,TE-exon
chr8	88183732	88327204	transcript/223269	60	-	88183732	88327204	255,0,0	4	291160149130	0,1706,13425,143342	MMP16	AluSp:Alu:SINE	TE-ApA
chr8	88183732	88327438	transcript/171252	60	-	88183732	88327438	255,0,0	4	291167149364	0,1699,13425,143342	MMP16	AluSp:Alu:SINE	TE-ApA
chr8	88183732	88327686	transcript/131627	60	-	88183732	88327686	255,0,0	4	291160149612	0,1706,13425,143342	MMP16	AluSp:Alu:SINE	TE-ApA
chr8	88183732	88327964	transcript/95592	60	-	88183732	88327964	255,0,0	4	391160149890	0,1706,13425,143342	MMP16	AluSp:Alu:SINE	TE-ApA
chr8	8926883	8929256	transcript/198219	60	+	8926883	8929256	255,0,0	2	1411407	0,966	ENSG00000293372	AluSq:Alu:SINE,AluSz:Alu:SINE,L1MB3:L1:LINE	TE-ApA,TE-exon
chr8	8963388	8988761	transcript/231167	60	+	8963388	8988761	255,0,0	3	313209875	0,15608,24498	ENSG00000293372	AluSz6:Alu:SINE	TE-exon
chr8	89957672	89978310	transcript/416745	60	-	89957672	89978310	255,0,0	6	350,130,98,194,118,91	0,1052,6737,12691,13500,20547	NBN	MER1A:hAT-Charlie:DNA	TE-exon
chr8	90673057	90791597	transcript/16211	60	-	90673057	90791597	255,0,0	4	3542129121160	0,30336,36378,118380	TMEM64	L1PREC2:L1:LINE,L2c:L2:LINE	TE-exon
chr8	90994276	91040847	transcript/76768	60	-	90994276	91040847	255,0,0	8	1544,91,53,124,107,149,241,204	0,2377,14466,24113,25880,26979,41170,46367	PIP4P2	Charlie17:hAT-Charlie:DNA	TE-exon
chr8	92883550	92954516	transcript/26698	60	-	92883550	92954516	255,0,0	6	3185,86,39,89,82,111	0,8438,8703,11374,33378,70855	TRIQK	L1M4:L1:LINE,L2c:L2:LINE,UCON28a:UCON28a:Unknown	TE-exon
chr8	93719982	93728471	transcript/293070	60	-	93719982	93728471	255,0,0	2	1111187	0,7302	RBM12B	AluSx1:Alu:SINE,MER20:hAT-Charlie:DNA	TE-ApA,TE-exon
chr8	94719872	94791844	transcript/14403	60	+	94719872	94791844	255,0,0	18	142,111,125,91,122,146,135,91,132,99,74,159,121,57,83,133,159,2099	0,6458,14757,18496,19540,19772,41827,44398,45310,45838,46739,48522,57793,60486,61211,63797,68021,69873	DPY19L4	AluY:Alu:SINE	TE-exon
chr8	94885748	94895201	transcript/342680	60	-	94885748	94895201	255,0,0	8	66,596,136,152,54,97,40,25	0,1729,4666,7069,8142,8274,8459,9428	CCNE2	AluSz:Alu:SINE	TE-ApA
chr8	9679420	9773049	transcript/12860	60	+	9679420	9773049	255,0,0	25	567,76,95,67,187,122,92,79,172,80,146,166,220,110,189,238,83,121,98,75,106,187,157,55,521	0,1304,25242,26766,27390,28950,30534,30721,40953,47220,51469,53858,55444,55956,68603,72188,73123,82095,83726,85295,86271,86818,90685,92948,93108	TNKS	L1MC4:L1:LINE	TE-ApA,TE-exon
chr8	9710013	9773049	transcript/47332	60	+	9710013	9773049	255,0,0	19	33,79,172,80,146,166,220,110,189,238,83,121,98,75,106,187,157,55,521	0,128,10360,16627,20876,23265,24851,25363,38010,41595,42530,51502,53133,54702,55678,56225,60092,62355,62515	TNKS	L1MC4:L1:LINE	TE-ApA,TE-exon
chr8	9765778	9773049	transcript/420006	60	+	9765778	9773049	255,0,0	5	19,187,157,55,521	0,460,4327,6590,6750	TNKS	L1MC4:L1:LINE	TE-ApA,TE-exon
chr8	99507186	99642001	transcript/315040	60	+	99507186	99642001	255,0,0	9	17,24,112,204,127,144,185,178,191	0,4302,13712,49263,68471,70303,76835,78153,134624	VPS13B	L1ME1:L1:LINE	TE-exon
chr8	99878168	99893277	transcript/579716	60	-	99878168	99893277	255,0,0	5	97,129,145,30,48	0,9321,13739,14096,15061	COX6C	AluJr:Alu:SINE,LTR56:ERV1:LTR	TE-exon
chr9	100126444	100246152	transcript/146938	60	+	100126444	100246152	255,0,0	5	105174168866470	0,99617,103215,116125,119238	INVS	AluSx1:Alu:SINE,MIRb:MIR:SINE	TE-ApA,TE-exon
chr9	100292663	100339245	transcript/390002	60	+	100292663	100339245	255,0,0	5	380,230,75,168,144	0,4253,5272,44928,46438	INVS	AluSz:Alu:SINE	TE-ApA
chr9	100427442	100577635	transcript/63487	60	+	100427442	100577635	255,0,0	12	128,451,93,110,130,27,97,149,66,124,159,1120	0,14463,43696,71322,81562,85864,89232,120301,122652,133954,145075,149073	MSANTD3,MSANTD3-TMEFF1,TMEFF1	AluJo:Alu:SINE	TE-exon
chr9	100498865	100505410	transcript/62508	60	+	100498865	100505410	255,0,0	2	2751,38	0,6507	MSANTD3-TMEFF1,TMEFF1	AluSc5:Alu:SINE,MIRc:MIR:SINE	TE-ApA,TE-exon
chr9	101185054	101288840	transcript/476371	60	+	101185054	101288840	255,0,0	5	201108189133213	0,395,84825,101049,103573	PLPPR1	L2c:L2:LINE,MER5A:hAT-Charlie:DNA	TE-ApA,TE-exon
chr9	101286210	101289801	transcript/307062	60	+	101286210	101289801	255,0,0	2	261174	0,2417	PLPPR1	L2c:L2:LINE,MER5A:hAT-Charlie:DNA,THE1B:ERVL-MaLR:LTR	TE-ApA,TE-exon
chr9	105694543	105775811	transcript/51659	60	+	105694543	105775811	255,0,0	8	229,116,157,140,185,88,118,1947	0,8163,11053,19822,26993,27990,53529,79321	TMEM38B	MER52D:ERV1:LTR	TE-exon
chr9	105694546	105775300	transcript/93238	60	+	105694546	105775300	255,0,0	7	226,157,140,185,88,118,1436	0,11050,19819,26990,27987,53526,79318	TMEM38B	MER52D:ERV1:LTR	TE-exon
chr9	106984310	107011482	transcript/335772	60	+	106984310	107011482	255,0,0	5	99133124125660	0,18983,25234,25675,26512	ZNF462	MIR1_Amn:MIR:SINE	TE-exon
chr9	108987701	109013520	transcript/136869	60	-	108987701	109013520	255,0,0	5	496798188190219	0,2346,4930,11365,25600	CTNNAL1	AluSx:Alu:SINE	TE-exon
chr9	109032829	109090933	transcript/566811	60	-	109032829	109090933	255,0,0	2	195406	0,57698	TMEM245	AluSx:Alu:SINE	TE-ApA
chr9	109946632	109985598	transcript/256310	60	+	109946632	109985598	255,0,0	3	1017,150,37	0,37024,38929	PALM2AKAP2	AluSz6:Alu:SINE,AluY:Alu:SINE	TE-ApA,TE-exon
chr9	110873259	110952576	transcript/27647	60	-	110873259	110952576	255,0,0	5	2463,748,154,55,45	0,68161,72382,78786,79272	LPAR1	MLT1D:ERVL-MaLR:LTR	TE-exon
chr9	110964881	110974900	transcript/69991	60	-	110964881	110974900	255,0,0	3	2811091420	0,6230,8599	LPAR1	AluSx:Alu:SINE,MIRb:MIR:SINE	TE-ApA,TE-exon
chr9	111915073	111916980	transcript/189386	60	+	111915073	111916980	255,0,0	2	1584,72	0,1835	UGCG	AluJr:Alu:SINE	TE-ApA
chr9	112983435	112986974	transcript/398039	60	-	112983435	112986974	255,0,0	2	360726	0,2813	ENSG00000291094	AluSz:Alu:SINE,L1M5:L1:LINE,MLT1A1:ERVL-MaLR:LTR	TE-ApA,TE-exon
chr9	113253573	113256005	transcript/184534	60	-	113253573	113256005	255,0,0	2	1065550	0,1882	CDC26	AluSg7:Alu:SINE,AluSz:Alu:SINE	TE-ApA,TE-exon
chr9	116687334	116843940	transcript/107560	60	+	116687334	116843940	255,0,0	7	47,154,47,139,93,89,1559	0,58039,144909,145045,150330,154094,155047	ENSG00000285820,TRIM32	AluSq2:Alu:SINE,L1PA16:L1:LINE,L2c:L2:LINE	TE-ApA,TE-exon
chr9	121268177	121332842	transcript/50496	60	+	121268177	121332842	255,0,0	20	42,213,93,62,205,155,162,150,90,133,89,216,134,91,171,175,125,78,61,409	0,12833,13292,31887,33785,34733,42506,44161,45756,48908,50228,50487,53090,56376,58334,59130,60713,61060,63210,64256	GSN	CR1-3_Croc:CR1:LINE,L3:CR1:LINE	TE-exon
chr9	122030247	122093308	transcript/150523	60	-	122030247	122093308	255,0,0	4	1004,134,97,622	0,1475,9024,62439	TTLL11	L1ME1:L1:LINE	TE-ApA
chr9	122816053	122818535	transcript/207853	60	-	122816053	122818535	255,0,0	2	1132379	0,2103	PDCL	MER5A:hAT-Charlie:DNA,MIRb:MIR:SINE	TE-exon
chr9	122816053	122820529	transcript/74906	60	-	122816053	122820529	255,0,0	2	11331386	0,3090	PDCL	L3:CR1:LINE,MER5A:hAT-Charlie:DNA,MIRb:MIR:SINE	TE-exon
chr9	122941019	123026345	transcript/92562	60	+	122941019	123026345	255,0,0	14	74,199,235,205,175,158,111,67,103,170,175,94,151,313	0,15991,43465,45195,48277,49036,55021,55519,56239,57577,69334,74523,79289,85013	RABGAP1	AluSx1:Alu:SINE	TE-ApA
chr9	123014679	123159195	transcript/244708	60	-	123014679	123159195	255,0,0	11	57,137,124,141,135,159,200,93,112,98,100	0,20112,118165,121361,121701,124849,132175,133098,143332,143652,144416	STRBP	Alu:Alu:SINE	TE-ApA
chr9	123097790	123251093	transcript/251821	60	+	123097790	123251093	255,0,0	6	55,84,1055,29,42,19	0,924,1687,151463,151755,153284	RABGAP1	AluJb:Alu:SINE,AluJo:Alu:SINE,AluJr4:Alu:SINE	TE-ApA,TE-exon
chr9	123547665	123757750	transcript/247998	60	-	123547665	123757750	255,0,0	10	580,126,102,46,101,111,54,81,70,48	0,9904,35503,61770,82710,104347,119360,123625,129054,210037	DENND1A	MIRb:MIR:SINE,OldhAT1:hAT-Ac:DNA	TE-exon
chr9	123567253	123758113	transcript/40797	60	-	123567253	123758113	255,0,0	10	2342,102,46,101,111,54,81,70,120,57	0,15915,42182,63122,84759,99772,104037,109466,190449,190803	DENND1A	OldhAT1:hAT-Ac:DNA	TE-exon
chr9	124257905	124378313	transcript/21448	60	+	124257905	124378313	255,0,0	10	180,119,141,63,111,109,108,95,114,2544	0,44030,54603,56017,63553,68424,69432,81665,89803,117864	NEK6	MIR:MIR:SINE	TE-exon
chr9	124258242	124378319	transcript/22650	60	+	124258242	124378319	255,0,0	10	119,119,141,63,111,109,108,95,114,2550	0,43693,54266,55680,63216,68087,69095,81328,89466,117527	NEK6	MIR:MIR:SINE	TE-exon
chr9	124884305	124941031	transcript/35521	60	-	124884305	124941031	255,0,0	18	1172,144,161,103,90,96,150,96,96,126,112,170,129,33,91,290,50,61	0,3947,4837,5128,6083,14243,15023,16146,24071,27595,36823,37417,38789,42403,47010,54271,55800,56665	GOLGA1	L2a:L2:LINE	TE-exon
chr9	126822510	126834017	transcript/131046	60	+	126822510	126834017	255,0,0	2	3181531	0,9976	ZBTB43	AluJb:Alu:SINE,Tigger1:TcMar-Tigger:DNA	TE-TSS,TE-exon
chr9	12699994	12759706	transcript/333342	60	-	12699994	12759706	255,0,0	5	632,172,191,33,155	0,4520,5584,6306,59557	LURAP1L-AS1	MIRb:MIR:SINE,Tigger13a:TcMar-Tigger:DNA	TE-exon
chr9	127408187	127413620	transcript/23188	60	+	127408187	127413620	255,0,0	2	4203260	0,2173	SLC2A8	AluJo:Alu:SINE,AluSg:Alu:SINE,AluSz6:Alu:SINE,AluSz:Alu:SINE,LTR7:ERV1:LTR	TE-ApA,TE-TSS,TE-exon
chr9	127738317	127755290	transcript/42479	60	-	127738317	127755290	255,0,0	12	6.04207e+35	0,1364,1940,3470,4531,6246,8829,10893,12854,13699,13986,16761	SH2D3C	L3:CR1:LINE	TE-exon
chr9	127786041	127796101	transcript/164715	60	+	127786041	127796101	255,0,0	8	199,82,91,167,172,149,357,491	0,659,1476,1905,2172,2502,3136,9569	CDK9	AluY:Alu:SINE,MIRb:MIR:SINE	TE-ApA,TE-exon
chr9	128725992	128771921	transcript/54443	60	-	128725992	128771921	255,0,0	16	231,103,98,189,116,120,42,216,174,147,115,177,437,151,252,107	0,7433,9341,13938,14779,15542,15807,16537,24623,25129,25420,26680,27171,27816,29415,45822	ZER1	FRAM:Alu:SINE,MER67A:ERV1:LTR	TE-ApA,TE-exon
chr9	129437157	129441076	transcript/45433	60	+	129437157	129441076	255,0,0	4	6366812121015	0,708,1502,2904	ENSG00000226355	MIRb:MIR:SINE,MIRc:MIR:SINE	TE-ApA,TE-exon
chr9	129923733	129978519	transcript/344091	60	-	129923733	129978519	255,0,0	8	293,198,147,129,138,105,63,55	0,1226,3461,5833,21013,33626,34757,54731	FNBP1	MIRb:MIR:SINE	TE-exon
chr9	129952673	130043209	transcript/244891	60	-	129952673	130043209	255,0,0	7	648,105,63,148,57,116,258	0,4686,5817,25791,26644,42169,90278	FNBP1	MIR:MIR:SINE	TE-exon
chr9	129952729	130043053	transcript/313552	60	-	129952729	130043053	255,0,0	7	592,105,63,148,57,116,102	0,4630,5761,25735,26588,42113,90222	FNBP1	MIR:MIR:SINE	TE-exon
chr9	130233923	130237717	transcript/482013	60	+	130233923	130237717	255,0,0	2	514358	0,3436	NCS1	AluSq2:Alu:SINE	TE-ApA
chr9	131865216	132079858	transcript/5697	60	-	131865216	132079858	255,0,0	7	4168,42,108,94,131,145,217	0,18841,28668,74164,149120,212225,214425	MED27	AluJr:Alu:SINE,MER5A1:hAT-Charlie:DNA,MIR:MIR:SINE,Tigger15a:TcMar-Tigger:DNA	TE-ApA,TE-exon
chr9	132908628	132910908	transcript/364304	60	-	132908628	132910908	255,0,0	2	407709	0,1571	TSC1	AluSx1:Alu:SINE,Charlie1a:hAT-Charlie:DNA	TE-exon
chr9	135924672	135961323	transcript/152770	60	-	135924672	135961323	255,0,0	10	515,139,87,223,109,103,108,74,121,299	0,13549,15000,20355,21216,21596,23125,29007,30622,36352	UBAC1	L1MB5:L1:LINE	TE-ApA
chr9	137558755	137578910	transcript/248030	60	-	137558755	137578910	255,0,0	9	275,173,66,70,173,92,88,134,286	0,5678,6137,6329,15452,15996,17324,18714,19869	DPH7	AluSx1:Alu:SINE	TE-ApA
chr9	137921261	138004549	transcript/35348	60	+	137921261	138004549	255,0,0	11	1249,104,116,57,90,210,74,113,132,73,743	0,31012,34436,35509,36336,50121,54684,62876,65151,65520,82545	CACNA1B	AluSz6:Alu:SINE,L1ME3Cz:L1:LINE	TE-ApA,TE-exon
chr9	14604627	14609936	transcript/119811	60	-	14604627	14609936	255,0,0	2	1983,87	0,5222	ZDHHC21	L1MB1:L1:LINE	TE-exon
chr9	14737157	14859211	transcript/335	60	-	14737157	14859211	255,0,0	34	438,86,116,129,165,48,239,150,73,130,145,202,415,265,103,192,142,145,223,197,186,195,253,94,205,168,91,197,143,345,2814,324,197,29	0,2991,9195,9765,10106,10523,11243,12969,19216,22614,32566,33447,38631,47212,50917,51761,55585,60340,64494,67798,69503,70782,75654,79620,82080,86002,86867,87638,104289,105158,108802,114126,120395,122025	FREM1	L4_C_Mam:RTE-X:LINE	TE-exon
chr9	15457978	15466731	transcript/364631	60	+	15457978	15466731	255,0,0	3	89668382	0,1740,8371	SNAPC3	AluSq2:Alu:SINE	TE-exon
chr9	15459947	15467380	transcript/220349	60	+	15459947	15467380	255,0,0	2	4991059	0,6374	SNAPC3	AluSq2:Alu:SINE	TE-exon
chr9	15494619	15511015	transcript/55790	60	-	15494619	15511015	255,0,0	4	2444,77,210,199	0,11941,15497,16197	PSIP1	Tigger6a:TcMar-Tigger:DNA	TE-exon
chr9	15494621	15510930	transcript/34592	60	-	15494621	15510930	255,0,0	4	3011,77,210,114	0,11939,15495,16195	PSIP1	AluSg:Alu:SINE,Tigger6a:TcMar-Tigger:DNA	TE-exon
chr9	16035192	16109211	transcript/382764	60	+	16035192	16109211	255,0,0	4	333114123500	0,900,7605,73519	CCDC171	MER2:TcMar-Tigger:DNA,MSTB:ERVL-MaLR:LTR	TE-exon
chr9	17309066	17394712	transcript/298468	60	+	17309066	17394712	255,0,0	9	186,177,126,122,120,101,92,142,179	0,21565,23538,31760,33258,57550,79095,80894,85467	CNTLN	MLT1B:ERVL-MaLR:LTR	TE-exon
chr9	17796750	17797820	transcript/433229	60	+	17796750	17797820	255,0,0	2	713196	0,874	SH3GL2	AluSz6:Alu:SINE	TE-ApA
chr9	19350266	19351805	transcript/477072	60	+	19350266	19351805	255,0,0	2	683193	0,1346	DENND4C	AluSx:Alu:SINE	TE-ApA
chr9	19483492	19562301	transcript/209623	60	+	19483492	19562301	255,0,0	6	541,70,159,173,104,472	0,4000,62477,70613,72528,78337	ENSG00000304025	MLT1B:ERVL-MaLR:LTR,MSTC:ERVL-MaLR:LTR	TE-exon
chr9	26906446	26907988	transcript/579726	60	-	26906446	26907988	255,0,0	2	27458	0,1084	PLAA	AluSq2:Alu:SINE	TE-ApA
chr9	26906446	26919523	transcript/443795	60	-	26906446	26919523	255,0,0	6	27,468,102,69,69,214	0,1084,3891,7432,10650,12863	PLAA	AluSq2:Alu:SINE	TE-ApA
chr9	2804170	2844095	transcript/91601	60	-	2804170	2844095	255,0,0	19	293,91,88,223,143,81,108,54,99,79,104,175,67,94,76,136,222,92,51	0,3643,6173,7190,8049,15847,16746,19610,20546,22902,24504,25603,26791,27080,29186,29860,33009,34255,39874	ENSG00000290482,PUM3	MARNA:TcMar-Mariner:DNA	TE-exon
chr9	32481603	32483962	transcript/294790	60	-	32481603	32483962	255,0,0	2	921111	0,1248	RIGI	AluSx:Alu:SINE,L2b:L2:LINE	TE-ApA,TE-exon
chr9	33265008	33281506	transcript/223714	60	+	33265008	33281506	255,0,0	9	139,105,89,47,94,72,109,113,698	0,1001,2171,2844,5614,6143,11447,13104,15800	CHMP5	MIRc:MIR:SINE	TE-exon
chr9	33524350	33541174	transcript/295866	53	+	33524350	33541174	255,0,0	9	345,115,174,102,107,138,68,135,28	0,4376,4649,7172,9088,10019,12527,15727,16796	ANKRD18B	MER102a:hAT-Charlie:DNA	TE-exon
chr9	34455483	34458565	transcript/276768	60	-	34455483	34458565	255,0,0	2	608707	0,2375	FAM219A	AluJb:Alu:SINE	TE-ApA
chr9	34514597	34515530	transcript/492606	60	+	34514597	34515530	255,0,0	2	142653	0,280	DNAI1	L3:CR1:LINE	TE-exon
chr9	34613551	34620506	transcript/368920	60	-	34613551	34620506	255,0,0	9	320,60,59,84,87,85,84,124,138	0,490,1158,2478,4333,5124,5569,6168,6817	DCTN3	L2c:L2:LINE	TE-exon
chr9	34613552	34620484	transcript/444887	60	-	34613552	34620484	255,0,0	8	319,60,59,84,87,85,84,116	0,489,1157,2477,4332,5123,5568,6816	DCTN3	L2c:L2:LINE	TE-exon
chr9	34701510	34783662	transcript/426823	60	+	34701510	34783662	255,0,0	5	45,85,117,60,628	0,1443,39401,80279,81524	ENSG00000230074	MER110A:ERV1:LTR	TE-ApA,TE-exon
chr9	35658812	35661186	transcript/444640	60	+	35658812	35661186	255,0,0	5	368,61,91,113,247	0,1588,1744,1933,2127	CCDC107	MIRc:MIR:SINE	TE-TSS
chr9	35756763	35790423	transcript/440323	60	+	35756763	35790423	255,0,0	6	98,163,129,172,84,268	0,25248,29883,31101,32594,33392	ENSG00000227388,RGP1	L2c:L2:LINE,MER20B:hAT-Charlie:DNA	TE-ApA,TE-exon
chr9	35756769	35790427	transcript/453768	60	+	35756769	35790427	255,0,0	5	92214163129272	0,15393,25242,29877,33386	ENSG00000227388,RGP1	L2c:L2:LINE,MER20B:hAT-Charlie:DNA	TE-ApA,TE-exon
chr9	35834459	35894998	transcript/87726	60	+	35834459	35894998	255,0,0	13	191,208,134,269,326,94,124,143,179,147,117,133,196	0,551,6674,7066,7932,11515,11798,12009,12357,18367,18681,19520,60343	TMEM8B	L2c:L2:LINE	TE-exon
chr9	36087939	36113824	transcript/179545	60	+	36087939	36113824	255,0,0	9	2.21802e+25	0,3224,12391,14154,17203,20036,22017,24365,25604	RECK	L1ME4a:L1:LINE,MIR3:MIR:SINE	TE-exon
chr9	36112428	36124451	transcript/73616	60	+	36112428	36124451	255,0,0	7	48,193,193,211,74,156,1628	0,1250,4556,6328,8234,9104,10395	RECK	L1ME4b:L1:LINE	TE-exon
chr9	37789052	37800709	transcript/72451	60	-	37789052	37800709	255,0,0	4	2190,131,98,43	0,5105,9578,11614	EXOSC3	AluJr4:Alu:SINE,AluSx:Alu:SINE,LTR40c:ERVL:LTR,LTR41:ERVL:LTR	TE-exon
chr9	37789052	37904120	transcript/60860	60	-	37789052	37904120	255,0,0	5	2190,191,79,122,53	0,42677,43010,110776,115015	ENSG00000255872,SLC25A51	AluSx:Alu:SINE,L1M5:L1:LINE,LTR40c:ERVL:LTR,LTR41:ERVL:LTR	TE-exon
chr9	37800766	37861958	transcript/69696	60	+	37800766	37861958	255,0,0	6	639,114,44,203,753,819	0,18521,52283,54013,59281,60373	DCAF10	AluSx:Alu:SINE	TE-exon
chr9	37858418	37903851	transcript/75238	60	-	37858418	37903851	255,0,0	3	2072122321	0,41410,45112	ENSG00000255872,SLC25A51	Charlie15a:hAT-Charlie:DNA,L1M5:L1:LINE	TE-exon
chr9	37858418	37904075	transcript/61277	60	-	37858418	37904075	255,0,0	3	2072122545	0,41410,45112	ENSG00000255872,SLC25A51	Charlie15a:hAT-Charlie:DNA,L1M5:L1:LINE	TE-exon
chr9	37858418	37904116	transcript/97102	60	-	37858418	37904116	255,0,0	3	2072,122,49	0,41410,45649	ENSG00000255872,SLC25A51	Charlie15a:hAT-Charlie:DNA,L1M5:L1:LINE	TE-exon
chr9	37858421	37904075	transcript/54449	60	-	37858421	37904075	255,0,0	4	2069114122545	0,23096,41407,45109	ENSG00000255872,SLC25A51	Charlie15a:hAT-Charlie:DNA,L1M5:L1:LINE	TE-exon
chr9	37858421	37904353	transcript/67141	60	-	37858421	37904353	255,0,0	4	2069114122286	0,23096,41407,45646	ENSG00000255872,SLC25A51	Charlie15a:hAT-Charlie:DNA,L1M5:L1:LINE	TE-exon
chr9	37866825	37904353	transcript/211578	60	-	37866825	37904353	255,0,0	4	1340,122,27,45	0,33003,36705,37483	ENSG00000255872,SLC25A51	L1M5:L1:LINE,L2b:L2:LINE	TE-exon
chr9	37881893	37904120	transcript/392308	60	-	37881893	37904120	255,0,0	2	970,57	0,22170	SLC25A51	AluSz:Alu:SINE	TE-exon
chr9	4345874	4347253	transcript/372632	60	-	4345874	4347253	255,0,0	2	784284	0,1095	GLIS3	LTR81AB:Gypsy:LTR	TE-exon
chr9	4576344	4580230	transcript/279068	60	+	4576344	4580230	255,0,0	2	1187,73	0,3813	SLC1A1	AluSz6:Alu:SINE	TE-ApA
chr9	4711279	4741027	transcript/26078	60	-	4711279	4741027	255,0,0	6	1817,119,173,120,1263,91	0,7139,7855,11226,14803,29657	AK3	Tigger1:TcMar-Tigger:DNA	TE-exon
chr9	4712421	4741147	transcript/38038	60	-	4712421	4741147	255,0,0	6	6.75119e+18	0,5997,6713,10084,13661,28515	AK3	Tigger1:TcMar-Tigger:DNA	TE-exon
chr9	4834164	4928216	transcript/235756	60	+	4834164	4928216	255,0,0	6	1.01126e+17	0,7067,10360,15282,25960,93932	RCL1	AluJr:Alu:SINE,MIRc:MIR:SINE	TE-ApA,TE-exon
chr9	547292	746103	transcript/2750	60	+	547292	746103	255,0,0	13	49,254,120,2661,198,109,240,88,220,143,201,99,931	0,114709,129597,163511,182758,183865,185085,187455,190992,193499,194912,197198,197880	KANK1	L1P1:L1:LINE	TE-exon
chr9	5719020	5823938	transcript/42520	60	-	5719020	5823938	255,0,0	17	478,65,213,108,178,248,164,116,203,153,191,175,221,213,93,147,43	0,1159,18859,19899,31678,68040,68409,78796,79785,82155,86006,86590,90990,92090,93104,93868,104875	ENSG00000225408,ERMP1	HERVL-int:ERVL:LTR,L1ME3E:L1:LINE,L2a:L2:LINE,Tigger2a:TcMar-Tigger:DNA	TE-exon
chr9	5968185	5988373	transcript/238370	60	-	5968185	5988373	255,0,0	3	1251,166,29	0,17950,20159	BRD10	L1PA10:L1:LINE	TE-exon
chr9	5968185	5988467	transcript/218589	60	-	5968185	5988467	255,0,0	3	1251150123	0,17950,20159	BRD10	L1PA10:L1:LINE	TE-exon
chr9	65694310	65825346	transcript/225959	60	-	65694310	65825346	255,0,0	5	780,149,90,171,215	0,21016,127968,128921,130821	ENSG00000290938	L1PA3:L1:LINE,REP522:telo:Satellite,TAR1:telo:Satellite	TE-exon
chr9	6758143	6862806	transcript/140890	60	+	6758143	6862806	255,0,0	6	60,161,176,115,1284,37	0,34828,47455,56487,91363,104626	KDM4C	AluSx:Alu:SINE,Tigger3a:TcMar-Tigger:DNA	TE-ApA,TE-exon
chr9	69035750	69037261	transcript/505924	60	+	69035750	69037261	255,0,0	2	197631	0,880	ENSG00000285130,FXN	MER102b:hAT-Charlie:DNA,MIRb:MIR:SINE	TE-exon
chr9	6985673	7011044	transcript/416295	60	+	6985673	7011044	255,0,0	3	148568215	0,283,25156	KDM4C	AluSq2:Alu:SINE	TE-ApA
chr9	70321872	70354869	transcript/411076	60	+	70321872	70354869	255,0,0	2	687367	0,32630	SMC5	AluSx1:Alu:SINE	TE-exon
chr9	70596951	70599145	transcript/180106	60	-	70596951	70599145	255,0,0	2	1021538	0,656	TRPM3	AluSp:Alu:SINE	TE-ApA
chr9	71865152	71907252	transcript/42049	60	-	71865152	71907252	255,0,0	4	1854180470560	0,4930,9461,41540	ABHD17B	MER5A1:hAT-Charlie:DNA	TE-exon
chr9	71911638	71975441	transcript/199597	60	+	71911638	71975441	255,0,0	5	198107114194948	0,35367,59866,61053,62855	C9orf85	AluSq2:Alu:SINE,AluSx:Alu:SINE,L1ME3:L1:LINE	TE-ApA,TE-exon
chr9	72900671	73080477	transcript/87020	60	-	72900671	73080477	255,0,0	15	609,75,158,165,185,103,114,129,62,130,141,105,80,156,111	0,5286,8930,11286,16248,18048,23347,24812,26444,28220,30207,39476,52263,156609,179695	ALDH1A1	MLT1B:ERVL-MaLR:LTR	TE-exon
chr9	73151864	73155366	transcript/409202	60	+	73151864	73155366	255,0,0	2	60906	0,2596	ANXA1	MIR1_Amn:MIR:SINE	TE-exon
chr9	75078893	75088191	transcript/94528	60	-	75078893	75088191	255,0,0	3	2048,64,184	0,4193,9114	NMRK1	MIRb:MIR:SINE	TE-exon
chr9	76621866	76625301	transcript/400441	60	-	76621866	76625301	255,0,0	2	438530	0,2905	PRUNE2	L2b:L2:LINE,MIRb:MIR:SINE	TE-exon
chr9	78253264	78264645	transcript/398466	60	+	78253264	78264645	255,0,0	2	988,24	0,11357	CEP78	FLAM_A:Alu:SINE	TE-ApA
chr9	79627404	79655507	transcript/217487	60	+	79627404	79655507	255,0,0	4	44,202,17,1255	0,25188,26654,26848	TLE4	AluSc:Alu:SINE	TE-exon
chr9	79710471	79725495	transcript/206552	60	+	79710471	79725495	255,0,0	7	146,250,248,148,151,77,459	0,8250,9574,11269,11979,12487,14565	TLE4	L2a:L2:LINE	TE-exon
chr9	83585858	83707937	transcript/48983	60	-	83585858	83707937	255,0,0	16	206,98,122,322,61,128,169,116,84,143,235,159,263,116,152,438	0,412,11927,12884,73921,75953,78016,79171,80491,83326,91868,92582,93916,97092,100145,121641	UBQLN1	MIRc:MIR:SINE	TE-exon
chr9	83739425	83750667	transcript/521762	60	-	83739425	83750667	255,0,0	5	319,78,71,64,212	0,2526,3104,8883,11030	GKAP1	L1M3:L1:LINE	TE-TSS
chr9	85575107	85655181	transcript/53530	60	-	85575107	85655181	255,0,0	16	368,177,132,130,181,154,145,88,149,87,84,713,77,98,191,39	0,3812,10355,11723,13190,14420,17452,21254,43875,44107,46094,57554,67759,71213,76577,80035	AGTPBP1	L1M6:L1:LINE,L2b:L2:LINE	TE-exon
chr9	87524495	87526148	transcript/212246	60	+	87524495	87526148	255,0,0	2	4291123	0,530	ENSG00000219928	FLAM_C:Alu:SINE,L1PB1:L1:LINE	TE-ApA,TE-exon
chr9	87651561	87708578	transcript/14118	60	+	87651561	87708578	255,0,0	11	163,99,78,223,189,125,198,139,121,189,2447	0,6467,17035,29842,34989,35282,45445,47094,48555,51467,54570	DAPK1	L2b:L2:LINE	TE-exon
chr9	87964905	87966493	transcript/548317	60	-	87964905	87966493	255,0,0	2	602117	0,1471	CDK20	AluSx:Alu:SINE,L1M5:L1:LINE	TE-ApA,TE-exon
chr9	87964905	87966605	transcript/209147	60	-	87964905	87966605	255,0,0	2	941640	0,1060	CDK20	AluSx:Alu:SINE,L1M5:L1:LINE	TE-ApA,TE-TSS,TE-exon
chr9	89013155	89046933	transcript/332562	60	-	89013155	89046933	255,0,0	6	420,64,296,159,88,90	0,23695,24837,28870,32590,33688	SHC3	AluJb:Alu:SINE	TE-exon
chr9	89013199	89224654	transcript/124779	60	-	89013199	89224654	255,0,0	12	376,291,159,88,151,127,52,54,120,64,71,365	0,24798,28826,32546,33644,38837,52329,57999,61909,64640,99356,211090	SHC3	MLT1A:ERVL-MaLR:LTR	TE-exon
chr9	9018049	9183364	transcript/482205	60	-	9018049	9183364	255,0,0	3	686,66,61	0,159079,165254	PTPRD	L2c:L2:LINE,THE1D:ERVL-MaLR:LTR	TE-TSS,TE-exon
chr9	91213964	91361905	transcript/5020	60	-	91213964	91361905	255,0,0	10	461,48,3716,142,57,93,87,88,68,278	0,2094,3312,50952,82056,84019,111353,141918,142123,147663	AUH	HAL1ME:L1:LINE,L2b:L2:LINE,MER5A1:hAT-Charlie:DNA	TE-exon
chr9	91218366	91361933	transcript/230363	60	-	91218366	91361933	255,0,0	8	591,188,57,93,87,88,68,306	0,2438,77654,79617,106951,137516,137721,143261	AUH	MER5A1:hAT-Charlie:DNA	TE-exon
chr9	93344824	93346524	transcript/182884	60	-	93344824	93346524	255,0,0	2	1166451	0,1249	ENSG00000290685	AluSz6:Alu:SINE,L1PA10:L1:LINE	TE-ApA,TE-exon
chr9	94109255	94112257	transcript/340025	60	+	94109255	94112257	255,0,0	2	1091,60	0,2942	PTPDC1	AluSg:Alu:SINE,L3:CR1:LINE	TE-ApA,TE-exon
chr9	94374584	94460918	transcript/31649	60	+	94374584	94460918	255,0,0	13	343,59,96,63,128,115,219,114,72,113,98,143,1758	0,10413,40573,54604,63816,66400,70379,72238,76871,79373,81655,83737,84576	MFSD14B	MSTD:ERVL-MaLR:LTR	TE-exon
chr9	94918023	94921069	transcript/172443	60	+	94918023	94921069	255,0,0	2	921786	0,2260	AOPEP	AluSp:Alu:SINE,MIR:MIR:SINE	TE-exon
chr9	95758649	95875461	transcript/513909	60	-	95758649	95875461	255,0,0	4	37,294,94,355	0,581,15238,116457	ERCC6L2-AS1	AluJo:Alu:SINE	TE-ApA
chr9	95758649	95875478	transcript/429640	60	-	95758649	95875478	255,0,0	4	37290115499	0,581,1072,116330	ERCC6L2-AS1	AluJo:Alu:SINE,MER39:ERV1:LTR	TE-ApA,TE-exon
chr9	95758649	95875512	transcript/346538	60	-	95758649	95875512	255,0,0	5	37294115130533	0,581,1072,15238,116330	ERCC6L2-AS1	AluJo:Alu:SINE,MER39:ERV1:LTR	TE-ApA,TE-exon
chr9	95758649	95875983	transcript/213628	60	-	95758649	95875983	255,0,0	5	37,294,115,66,1004	0,581,1072,91577,116330	ERCC6L2-AS1	AluJo:Alu:SINE,MER39:ERV1:LTR	TE-ApA,TE-exon
chr9	96235307	96321124	transcript/47880	60	-	96235307	96321124	255,0,0	17	263,150,66,82,35,36,178,68,108,76,47,285,118,173,105,934,127	0,5450,9021,10037,11248,14443,15000,16110,17495,19560,63108,66643,69966,73646,75768,78658,85690	ENSG00000285269,HSD17B3,SLC35D2	L1M4b:L1:LINE,MIR:MIR:SINE,MLT1F2:ERVL-MaLR:LTR,THE1B:ERVL-MaLR:LTR	TE-exon
chr9	96641252	96651453	transcript/386626	60	-	96641252	96651453	255,0,0	4	563,292,132,64	0,1407,4640,10137	PRXL2C	AluSc:Alu:SINE	TE-exon
chr9	97092733	97152661	transcript/108329	60	-	97092733	97152661	255,0,0	7	665,108,39,135,102,179,865	0,1162,1997,2388,47119,58325,59063	ENSG00000277103,VN1R51P	L1MC3:L1:LINE,MSTA-int:ERVL-MaLR:LTR,MSTA:ERVL-MaLR:LTR	TE-ApA,TE-exon
chr9	97575039	97601249	transcript/102140	60	+	97575039	97601249	255,0,0	3	4471451616	0,16251,24594	TMOD1	L3:CR1:LINE	TE-exon
chr9	97575285	97601253	transcript/132579	60	+	97575285	97601253	255,0,0	3	2011451620	0,16005,24348	TMOD1	L3:CR1:LINE	TE-exon
chr9	97654406	97697320	transcript/380170	60	-	97654406	97697320	255,0,0	8	115,152,99,118,166,106,111,200	0,166,21082,30516,32689,35127,39242,42714	XPA	L1M4b:L1:LINE,Tigger1:TcMar-Tigger:DNA	TE-ApA,TE-exon
chr9	97654407	97697306	transcript/366435	60	-	97654407	97697306	255,0,0	7	317,99,118,166,106,111,186	0,21081,30515,32688,35126,39241,42713	XPA	L1M4b:L1:LINE,Tigger1:TcMar-Tigger:DNA	TE-ApA,TE-exon
chr9	97654440	97697342	transcript/317666	60	-	97654440	97697342	255,0,0	8	284,99,189,118,166,106,111,125	0,21048,21330,30482,32655,35093,39208,42777	XPA	Tigger1:TcMar-Tigger:DNA	TE-ApA
chr9	97983557	98015811	transcript/287053	60	+	97983557	98015811	255,0,0	8	52,150,123,190,201,119,52,448	0,11073,14998,21406,23944,27713,28863,31806	ANP32B	Charlie3:hAT-Charlie:DNA	TE-exon
chr9	97984522	98015941	transcript/216009	60	+	97984522	98015941	255,0,0	8	89,150,123,190,201,119,52,578	0,10108,14033,20441,22979,26748,27898,30841	ANP32B	Charlie3:hAT-Charlie:DNA	TE-exon
chr9	97998638	98015940	transcript/319646	60	+	97998638	98015940	255,0,0	6	40,190,201,119,52,577	0,6325,8863,12632,13782,16725	ANP32B	Charlie3:hAT-Charlie:DNA	TE-exon
chrX	101012629	101052112	transcript/46544	60	-	101012629	101052112	255,0,0	14	1110,100,120,102,215,95,147,71,100,135,55,271,90,296	0,6341,6654,7857,8471,9338,10840,22983,24344,25287,28687,29412,39014,39187	TRMT2B	AluSz:Alu:SINE,Tigger3b:TcMar-Tigger:DNA	TE-exon
chrX	102125144	102127711	transcript/252235	60	+	102125144	102127711	255,0,0	3	397,73,908	0,1228,1659	TCEAL2	MIRb:MIR:SINE	TE-exon
chrX	102125175	102127710	transcript/307812	60	+	102125175	102127710	255,0,0	3	244,73,907	0,1197,1628	TCEAL2	MIRb:MIR:SINE	TE-exon
chrX	102125214	102127711	transcript/277408	60	+	102125214	102127711	255,0,0	3	327,73,908	0,1158,1589	TCEAL2	MIRb:MIR:SINE	TE-TSS
chrX	102125269	102127711	transcript/345787	60	+	102125269	102127711	255,0,0	3	150,73,908	0,1103,1534	TCEAL2	MIRb:MIR:SINE	TE-TSS
chrX	102125272	102127717	transcript/343458	60	+	102125272	102127717	255,0,0	3	147,73,914	0,1100,1531	TCEAL2	MIRb:MIR:SINE	TE-TSS
chrX	102125277	102127711	transcript/301452	60	+	102125277	102127711	255,0,0	3	259,73,908	0,1095,1526	TCEAL2	MIRb:MIR:SINE	TE-TSS
chrX	102712884	102724860	transcript/13339	60	+	102712884	102724860	255,0,0	6	122,68,78,288,71,3497	0,897,1304,7649,8072,8479	ARMCX5-GPRASP2,ENSG00000271147,GPRASP2,GPRASP3,LINC00630	L1MA4:L1:LINE,MER21C:ERVL:LTR	TE-exon
chrX	102712891	102724663	transcript/17139	60	+	102712891	102724663	255,0,0	6	115,68,78,288,71,3300	0,890,1297,7642,8065,8472	ARMCX5-GPRASP2,ENSG00000271147,GPRASP2,GPRASP3,LINC00630	L1MA4:L1:LINE,MER21C:ERVL:LTR	TE-exon
chrX	102769143	102964520	transcript/12560	60	+	102769143	102964520	255,0,0	13	198,91,176,63,164,111,20,33,83,111,141,54,2915	0,47848,57825,70657,76713,95898,128430,128588,131606,131879,132487,189504,192462	LINC00630	L1MA9:L1:LINE,MER3:hAT-Charlie:DNA,MIRc:MIR:SINE	TE-exon
chrX	103919250	104020876	transcript/147182	60	+	103919250	104020876	255,0,0	3	427031078	0,42770,100548	TMSB15B	L1MA7:L1:LINE,LTR73:ERV1:LTR	TE-exon
chrX	104122221	104156958	transcript/6755	60	-	104122221	104156958	255,0,0	3	4422,230,81	0,8772,34656	SLC25A53	AluSz6:Alu:SINE,AluSz:Alu:SINE,L1PA7:L1:LINE,MIRb:MIR:SINE,MLT1H1:ERVL-MaLR:LTR	TE-exon
chrX	107064419	107109653	transcript/216219	42	-	107064419	107109653	255,0,0	2	820,19	0,45215	RBM41	FLAM_C:Alu:SINE,L1M4b:L1:LINE	TE-ApA,TE-exon
chrX	110002662	110333965	transcript/114341	60	+	110002662	110333965	255,0,0	9	110,50,67,79,101,209,43,53,1316	0,64684,106417,142135,168757,170582,327553,327971,329987	TMEM164	L1PA7:L1:LINE,L2c:L2:LINE,MER5C:hAT-Charlie:DNA,MamGypLTR1b:Gypsy:LTR	TE-ApA,TE-exon
chrX	112841790	112903337	transcript/36626	60	+	112841790	112903337	255,0,0	4	781471132885	0,2468,5176,58662	ENSG00000286072	MER5A:hAT-Charlie:DNA,MSTD:ERVL-MaLR:LTR	TE-ApA,TE-exon
chrX	115715438	115969111	transcript/517032	60	-	115715438	115969111	255,0,0	3	484135151	0,125007,253522	DANT2	AluSx1:Alu:SINE,L1MC5:L1:LINE	TE-ApA,TE-exon
chrX	118392748	118457353	transcript/54149	60	+	118392748	118457353	255,0,0	17	523,131,96,137,84,107,152,139,65,114,123,192,102,116,128,135,429	0,1306,2500,4221,5638,11589,14126,16740,18146,40032,43953,48619,49495,49816,50811,51611,64176	WDR44	AluSz:Alu:SINE	TE-exon
chrX	120264895	120294021	transcript/429238	60	-	120264895	120294021	255,0,0	7	319,144,163,89,69,90,33	0,3348,11989,20231,22258,26355,29093	TMEM255A	AluSp:Alu:SINE	TE-ApA
chrX	120560862	120612382	transcript/200976	60	+	120560862	120612382	255,0,0	10	22,109,393,189,167,153,98,134,68,200	0,28946,29579,33221,34088,44544,45216,47362,50148,51320	ENSG00000302007,MCTS1	L1MA1:L1:LINE,MIR:MIR:SINE	TE-exon
chrX	124074787	124085748	transcript/561973	60	+	124074787	124085748	255,0,0	2	537,39	0,10922	STAG2	L1ME4a:L1:LINE	TE-exon
chrX	129866093	129933826	transcript/234909	60	-	129866093	129933826	255,0,0	5	950,155,87,138,125	0,3048,42373,63664,67608	ENSG00000235189	AluSz:Alu:SINE,L1PA8A:L1:LINE,MLT2B1:ERVL:LTR	TE-exon
chrX	130402014	130413341	transcript/150076	60	+	130402014	130413341	255,0,0	6	356,52,155,130,178,981	0,1787,4323,7242,9333,10346	RBMX2	AluSx1:Alu:SINE	TE-exon
chrX	136159584	136162122	transcript/367561	60	+	136159584	136162122	255,0,0	2	954102	0,2436	FHL1	AluSz:Alu:SINE	TE-ApA
chrX	136804322	136847869	transcript/15526	60	-	136804322	136847869	255,0,0	4	3600,248,141,65	0,10542,16358,43482	ENSG00000299000	LTR79:ERVL:LTR,MER67C:ERV1:LTR,MLT1D:ERVL-MaLR:LTR,Tigger2:TcMar-Tigger:DNA	TE-exon
chrX	136840340	136844081	transcript/266366	60	-	136840340	136844081	255,0,0	2	687640	0,3101	ENSG00000232611	AluSz:Alu:SINE,L1MA4:L1:LINE,L1MDa:L1:LINE	TE-ApA,TE-exon
chrX	13771460	13903655	transcript/18409	60	-	13771460	13903655	255,0,0	7	3164,66,74,172,157,187,105	0,4777,5891,8357,11904,14161,132090	GPM6B	MIRb:MIR:SINE	TE-exon
chrX	13771460	13903655	transcript/18437	60	-	13771460	13903655	255,0,0	7	3164,66,74,172,157,187,105	0,4777,5891,8357,11904,14161,132090	GPM6B	MIRb:MIR:SINE	TE-exon
chrX	13773981	13903763	transcript/213456	60	-	13773981	13903763	255,0,0	7	643,66,74,172,157,187,213	0,2256,3370,5836,9383,11640,129569	GPM6B	MIRb:MIR:SINE	TE-exon
chrX	150692958	150708585	transcript/36076	60	+	150692958	150708585	255,0,0	3	1111063051	0,6236,12576	MTMR1	L1MD1:L1:LINE	TE-exon
chrX	152831014	152880958	transcript/19235	60	+	152831014	152880958	255,0,0	9	1.03151e+27	0,15267,19250,27755,31581,34804,36556,37769,47941	NSDHL	AluSz6:Alu:SINE,MIRc:MIR:SINE	TE-exon
chrX	153447670	153495508	transcript/34208	60	-	153447670	153495508	255,0,0	11	239,115,225,100,159,92,62,66,68,2000,135	0,6723,7871,8594,8822,9466,14939,15365,17317,21475,47703	HAUS7,TREX2	AluSx:Alu:SINE,MIRb:MIR:SINE	TE-exon
chrX	15384804	15493243	transcript/280648	60	-	15384804	15493243	255,0,0	11	312,67,83,45,85,207,84,93,148,129,54	0,5380,12644,22701,41101,71043,74852,94924,106357,107368,108385	PIR	L3:CR1:LINE	TE-exon
chrX	154444140	154452552	transcript/173773	60	+	154444140	154452552	255,0,0	15	206,85,100,146,77,67,62,77,55,49,71,111,220,122,114	0,1492,1671,2274,4343,4549,4752,5080,5540,5742,5888,6068,6283,7528,8298	FAM50A	AluSq2:Alu:SINE	TE-ApA
chrX	154444165	154454172	transcript/54821	60	+	154444165	154454172	255,0,0	14	181,85,100,146,77,67,62,77,55,49,71,111,220,1422	0,1467,1646,2249,4318,4524,4727,5055,5515,5717,5863,6043,6258,8585	FAM50A	AluSx1:Alu:SINE	TE-ApA
chrX	154449756	154453391	transcript/400885	60	+	154449756	154453391	255,0,0	8	175,71,111,220,98,175,56,78	0,272,452,667,1936,2650,2994,3557	FAM50A	AluSq2:Alu:SINE	TE-exon
chrX	155027064	155055106	transcript/280812	60	+	155027064	155055106	255,0,0	6	308,115,151,76,132,512	0,3170,6338,19444,24605,27530	FUNDC2	AluJr:Alu:SINE	TE-exon
chrX	15687727	15701498	transcript/182432	60	+	15687727	15701498	255,0,0	2	1557,58	0,13713	CA5B,CA5BP1	AluSq2:Alu:SINE	TE-ApA
chrX	15790473	15823257	transcript/144557	60	+	15790473	15823257	255,0,0	12	63,80,71,109,87,325,94,119,214,56,110,527	0,460,9409,13214,13637,17269,17704,18726,25203,28113,29733,32257	ZRSR2	AluJb:Alu:SINE	TE-exon
chrX	18984161	19082749	transcript/31399	60	+	18984161	19082749	255,0,0	3	4921762794	0,66644,95794	ENSG00000286724	AluJr:Alu:SINE,MIR:MIR:SINE,Tigger19a:TcMar-Tigger:DNA	TE-exon
chrX	19742118	19744324	transcript/435938	60	-	19742118	19744324	255,0,0	2	36935	0,1271	SH3KBP1	AluJr:Alu:SINE	TE-ApA
chrX	19923458	19965233	transcript/71088	60	-	19923458	19965233	255,0,0	10	1449,122,156,90,28,116,64,115,176,190	0,2527,6326,12350,14046,27294,29529,30319,31932,41585	BCLAF3	AluSx:Alu:SINE,L1MB8:L1:LINE,L2:L2:LINE	TE-ApA,TE-exon
chrX	20184068	20267063	transcript/64417	60	-	20184068	20267063	255,0,0	11	26,1915,143,38,107,80,81,82,117,57,25	0,383,3759,4428,9418,10120,10996,19953,25219,50689,82970	RPS6KA3	AluJb:Alu:SINE,AluJo:Alu:SINE,AluSq:Alu:SINE,AluSx:Alu:SINE,AluSz:Alu:SINE,L1ME3B:L1:LINE,OldhAT1:hAT-Ac:DNA	TE-ApA,TE-exon
chrX	21560176	21591137	transcript/535615	60	+	21560176	21591137	255,0,0	5	199,90,215,49,116	0,1294,3061,30395,30845	CNKSR2	MIR:MIR:SINE	TE-exon
chrX	23338709	23394302	transcript/2551	60	+	23338709	23394302	255,0,0	4	29691676611772	0,38015,40881,53821	PTCHD1	L2a:L2:LINE,MER20:hAT-Charlie:DNA,MER58C:hAT-Charlie:DNA	TE-exon
chrX	23744878	23782927	transcript/18628	60	-	23744878	23782927	255,0,0	7	824,116,297,146,2131,192,43	0,8614,12276,17558,20668,25226,38006	ACOT9,SAT1-DT	L1MEf:L1:LINE,MER52A:ERV1:LTR,MLT1O:ERVL-MaLR:LTR	TE-exon
chrX	24077006	24079401	transcript/363013	60	+	24077006	24079401	255,0,0	2	1075,58	0,2337	EIF2S3	AluSq2:Alu:SINE	TE-ApA
chrX	24523213	24663739	transcript/126284	30	+	24523213	24663739	255,0,0	2	1013101	0,140425	PDK3	HAL1:L1:LINE,HAL1ME:L1:LINE	TE-exon
chrX	40851584	41044154	transcript/580905	60	-	40851584	41044154	255,0,0	3	262,97,83	0,116563,192487	ENSG00000300310	THE1C:ERVL-MaLR:LTR	TE-exon
chrX	43835186	43843765	transcript/43144	60	-	43835186	43843765	255,0,0	3	2807,138,96	0,3681,8483	MAOB	AluSx:Alu:SINE	TE-exon
chrX	43835236	43882421	transcript/37890	60	-	43835236	43882421	255,0,0	4	2757,138,95,168	0,3631,8433,47017	MAOB	AluSx:Alu:SINE	TE-exon
chrX	46545510	46625713	transcript/452693	60	+	46545510	46625713	255,0,0	5	117,138,95,93,451	0,955,2482,17748,79752	ZNF674-AS1	AluSz6:Alu:SINE,MLT1E2:ERVL-MaLR:LTR	TE-ApA,TE-exon
chrX	46619749	46648723	transcript/454658	60	-	46619749	46648723	255,0,0	5	99,511,64,154,38	0,799,11836,23486,28936	SLC9A7	AluJb:Alu:SINE	TE-ApA
chrX	47659447	47688617	transcript/517208	60	+	47659447	47688617	255,0,0	2	759,31	0,29139	UXT-AS1	AluJb:Alu:SINE	TE-ApA
chrX	48019834	48071631	transcript/65646	60	-	48019834	48071631	255,0,0	5	2013,96,127,190,166	0,40615,40984,47037,51631	ZNF630	L1MA5:L1:LINE,MIR:MIR:SINE	TE-exon
chrX	48020788	48071663	transcript/134648	60	-	48020788	48071663	255,0,0	6	1059,119,96,127,190,397	0,16274,39661,40030,46083,50478	ZNF630	L1MA5:L1:LINE	TE-ApA
chrX	48878202	48897768	transcript/111275	60	-	48878202	48897768	255,0,0	7	1549,118,111,129,64,100,45	0,2356,15697,15894,16835,18556,19521	TIMM17B	MLT1A1:ERVL-MaLR:LTR	TE-ApA
chrX	49113407	49156308	transcript/96454	60	-	49113407	49156308	255,0,0	14	348,86,70,124,103,133,214,110,125,155,209,125,132,343	0,445,2318,2483,2813,3622,4189,6297,8990,9214,10139,11020,24240,42558	ENSG00000280116,ENSG00000289245,GPKOW	MER83B:ERV1:LTR	TE-exon
chrX	49144025	49147254	transcript/257645	60	-	49144025	49147254	255,0,0	2	422937	0,2292	ENSG00000289245	AluY:Alu:SINE,HERVE-int:ERV1:LTR	TE-ApA,TE-exon
chrX	49313645	49319838	transcript/521001	60	+	49313645	49319838	255,0,0	4	346150118111	0,2017,3525,6082	GAGE10	HERV15-int:ERV1:LTR	TE-exon
chrX	51803058	51902352	transcript/59005	60	+	51803058	51902352	255,0,0	14	59,57,81,708,669,64,80,92,80,43,63,115,386,207	0,16293,91210,91994,93350,94149,94488,94736,95055,95226,95522,97123,98494,99087	MAGED1	LTR52:ERVL:LTR	TE-exon
chrX	52992618	52995467	transcript/264280	60	-	52992618	52995467	255,0,0	2	837488	0,2361	FAM156A	AluSx1:Alu:SINE,L3:CR1:LINE	TE-exon
chrX	53143008	53144660	transcript/284760	60	+	53143008	53144660	255,0,0	2	1128,88	0,1564	KANTR	AluSx:Alu:SINE,AluSz6:Alu:SINE	TE-ApA,TE-exon
chrX	53143009	53144660	transcript/241508	60	+	53143009	53144660	255,0,0	2	1240110	0,1541	KANTR	AluSx:Alu:SINE,AluSz6:Alu:SINE	TE-ApA,TE-exon
chrX	53143386	53144660	transcript/415633	60	+	53143386	53144660	255,0,0	2	872101	0,1173	KANTR	AluSx:Alu:SINE,AluSz6:Alu:SINE	TE-ApA,TE-exon
chrX	53159164	53176705	transcript/399970	60	-	53159164	53176705	255,0,0	3	642137231	0,4098,17310	KDM5C	HERVK3-int:ERVK:LTR,LOR1a:ERV1:LTR,LTR3A:ERVK:LTR	TE-ApA,TE-TSS,TE-exon
chrX	53165844	53170909	transcript/185444	60	+	53165844	53170909	255,0,0	3	4151195121	0,1517,4944	KANTR	AluSx:Alu:SINE,LTR9B:ERV1:LTR	TE-exon
chrX	53182821	53185427	transcript/308627	60	-	53182821	53185427	255,0,0	2	323873	0,1733	KDM5C	L1M4:L1:LINE,Tigger3d:TcMar-Tigger:DNA	TE-exon
chrX	54447624	54448661	transcript/424344	60	+	54447624	54448661	255,0,0	2	819178	0,859	TSR2	MIR:MIR:SINE	TE-ApA,TE-exon
chrX	55155960	55159356	transcript/154385	60	-	55155960	55159356	255,0,0	2	171833	0,1563	VCF2	AluSx4:Alu:SINE	TE-ApA
chrX	55908231	56214695	transcript/98566	60	+	55908231	56214695	255,0,0	5	569,117,44,195,1348	0,106613,163533,296741,305116	ENSG00000227486	L1PA11:L1:LINE,MLT1B:ERVL-MaLR:LTR	TE-ApA,TE-exon
chrX	56826884	56984301	transcript/3498	60	-	56826884	56984301	255,0,0	6	5028,51,124,122,81,36	0,31821,34657,35537,151695,157381	SPIN3	L1M1:L1:LINE,L1PA7:L1:LINE,THE1A:ERVL-MaLR:LTR	TE-exon
chrX	57476887	57489185	transcript/15522	60	+	57476887	57489185	255,0,0	3	3522206429	0,4621,11869	FAAH2	L1PA5:L1:LINE	TE-exon
chrX	57592078	57642072	transcript/252571	60	+	57592078	57642072	255,0,0	3	267,54,1086	0,48711,48908	ENSG00000306463,ZXDB	THE1A-int:ERVL-MaLR:LTR,THE1A:ERVL-MaLR:LTR	TE-exon
chrX	65392228	65399314	transcript/394124	60	+	65392228	65399314	255,0,0	2	280722	0,6364	ZC3H12B	MSTA:ERVL-MaLR:LTR	TE-exon
chrX	66197820	66216736	transcript/14241	60	+	66197820	66216736	255,0,0	7	7.41512e+20	0,1057,2719,5543,9374,10294,15744	HEPH	L1M5:L1:LINE,L1PB1:L1:LINE	TE-exon
chrX	68499038	68547122	transcript/325037	60	+	68499038	68547122	255,0,0	7	85,129,79,43,126,158,550	0,12810,14288,19731,22333,23721,47534	YIPF6	L1PA5:L1:LINE	TE-exon
chrX	71547074	71549295	transcript/114660	60	+	71547074	71549295	255,0,0	2	1584523	0,1698	OGT	AluJo:Alu:SINE,L1PA15:L1:LINE,MER47A:TcMar-Tigger:DNA,Tigger5b:TcMar-Tigger:DNA	TE-ApA,TE-exon
chrX	72330969	72333844	transcript/143680	60	-	72330969	72333844	255,0,0	2	1714150	0,2725	HDAC8	AluSc:Alu:SINE,AluSz:Alu:SINE,L1MD2:L1:LINE	TE-ApA,TE-exon
chrX	73801498	73827184	transcript/215338	60	-	73801498	73827184	255,0,0	6	3.29174e+17	0,4619,7374,20572,24616,25239	XIST	HERVH-int:ERV1:LTR,LTR7:ERV1:LTR	TE-ApA,TE-exon
chrX	73956312	73999019	transcript/408514	28	-	73956312	73999019	255,0,0	2	575,45	0,42662	FTX	AluSg7:Alu:SINE,AluSg:Alu:SINE	TE-ApA,TE-exon
chrX	73988100	74031974	transcript/212001	60	+	73988100	74031974	255,0,0	4	813270122359	0,3780,6739,43515	JPX	HAL1b:L1:LINE	TE-exon
chrX	73991299	74007688	transcript/457103	60	+	73991299	74007688	255,0,0	2	725187	0,16202	JPX	AluSz:Alu:SINE	TE-ApA
chrX	73999720	74003829	transcript/396831	60	+	73999720	74003829	255,0,0	2	776266	0,3843	JPX	L1MA7:L1:LINE	TE-exon
chrX	75372155	75417124	transcript/444781	60	-	75372155	75417124	255,0,0	4	790,68,79,38	0,5723,6964,44931	ZDHHC15	MER103C:hAT-Charlie:DNA	TE-exon
chrX	78109576	78110620	transcript/447979	60	+	78109576	78110620	255,0,0	2	831100	0,944	PGK1	AluJb:Alu:SINE	TE-ApA
chrX	80808990	80847130	transcript/108130	60	+	80808990	80847130	255,0,0	4	303,86,217,1520	0,32529,32924,36620	ENSG00000289132	L1MA8:L1:LINE,MSTC:ERVL-MaLR:LTR,UCON44:UCON44:Unknown	TE-exon
chrX	81202101	81298539	transcript/150976	60	+	81202101	81298539	255,0,0	5	144,78,186,81,1345	0,9672,74882,76229,95093	SH3BGRL	MLT2A1:ERVL:LTR	TE-exon
chrX	81202497	81298539	transcript/162631	60	+	81202497	81298539	255,0,0	5	79,78,186,81,1345	0,9276,74486,75833,94697	SH3BGRL	MLT2A1:ERVL:LTR	TE-exon
chrX	81298249	81498112	transcript/380797	60	+	81298249	81498112	255,0,0	7	108,75,178,161,172,143,189	0,21348,177162,179168,180354,197605,199674	ENSG00000288059,SH3BGRL	L1MEf:L1:LINE,L1PA13:L1:LINE,L1PBa:L1:LINE	TE-exon
chrX	91276830	91314329	transcript/403938	60	-	91276830	91314329	255,0,0	4	598,193,104,79	0,35478,37030,37420	PABPC5-AS1	HUERS-P3b-int:ERV1:LTR,L1MB7:L1:LINE	TE-exon
chrX	9909480	9949440	transcript/7819	60	+	9909480	9949440	255,0,0	6	8.86966e+17	0,22694,27653,29714,35160,37190	SHROOM2	L1MD:L1:LINE	TE-exon

### Sheet: S14C
Table S14C: CrypTE transcripts in ALS-CI-04118 (CI-3) BA46 sample
Chromosome	Start	End	Name	Score	Strand	ThickStart	ThickEnd	RGB	ExonNum	ExonLengths	ExonStarts	Gene	TE	CryptTE type
chr1	100133162	100147371	transcript/209418	60	+	100133162	100147371	255,0,0	10	153,47,67,63,70,65,168,73,75,845	0,3719,3856,6486,7019,7287,7689,9974,10906,13364	TRMT13	L2c:L2:LINE	TE-ApA
chr1	100133163	100147353	transcript/207066	60	+	100133163	100147353	255,0,0	10	152,47,67,63,70,107,168,73,75,827	0,3718,3855,6485,7018,7244,7688,9973,10905,13363	TRMT13	L2c:L2:LINE	TE-ApA
chr1	100193920	100249828	transcript/12253	60	-	100193920	100249828	255,0,0	11	2502,72,192,78,167,122,182,76,124,60,59	0,12309,12524,16773,20896,24705,36812,41515,46840,50622,55849	DBT	AluJr:Alu:SINE,AluSx1:Alu:SINE,AluSx3:Alu:SINE,MER44A:TcMar-Tigger:DNA	TE-exon
chr1	101802568	101836975	transcript/33512	60	-	101802568	101836975	255,0,0	6	2347,107,220,156,63,97	0,3507,22457,28103,29569,34310	OLFM3	AluSz:Alu:SINE	TE-exon
chr1	10273196	10275225	transcript/148617	60	+	10273196	10275225	255,0,0	2	1491451	0,1578	KIF1B	AluSz:Alu:SINE,L1MC5:L1:LINE,L1MC5a:L1:LINE	TE-ApA,TE-exon
chr1	107245294	107407714	transcript/332729	60	+	107245294	107407714	255,0,0	5	52,184,641,173,33	0,2002,78987,149859,162387	NTNG1	MIRb:MIR:SINE	TE-exon
chr1	108629971	108661070	transcript/332841	60	-	108629971	108661070	255,0,0	8	175,178,180,135,113,129,99,108	0,20239,21058,24744,25614,27479,29892,30991	HENMT1	AluJo:Alu:SINE	TE-ApA
chr1	109731688	109740379	transcript/246189	60	-	109731688	109740379	255,0,0	9	631,149,111,96,101,82,65,76,140	0,5332,5768,5967,6402,6596,7740,8144,8551	GSTM3	LTR2:ERV1:LTR,MIR:MIR:SINE	TE-ApA,TE-exon
chr1	110192606	110203696	transcript/233580	60	+	110192606	110203696	255,0,0	5	92193160163810	0,1972,2979,4830,10280	SLC6A17	MIR:MIR:SINE	TE-ApA
chr1	111449445	111477006	transcript/251611	60	+	111449445	111477006	255,0,0	11	136,37,146,164,126,180,80,147,76,48,209	0,391,4765,6640,7184,10011,11471,18667,24509,26572,27352	ATP5PB,C1orf162	MLT1E1A:ERVL-MaLR:LTR	TE-exon
chr1	111449475	111478511	transcript/323508	60	+	111449475	111478511	255,0,0	9	106,37,147,76,48,70,95,50,529	0,361,18637,24479,26542,27322,27858,28250,28507	ATP5PB,C1orf162	MLT1E1A:ERVL-MaLR:LTR	TE-exon
chr1	111449496	111469928	transcript/50318	60	+	111449496	111469928	255,0,0	8	85,37,146,164,126,180,70,1816	0,340,4714,6589,7133,9960,11420,18616	ATP5PB	FLAM_A:Alu:SINE,L2c:L2:LINE,MLT1E1A:ERVL-MaLR:LTR	TE-exon
chr1	111454335	111468521	transcript/390243	60	+	111454335	111468521	255,0,0	6	21,164,126,180,70,409	0,1750,2294,5121,6581,13777	ATP5PB	MLT1E1A:ERVL-MaLR:LTR	TE-ApA
chr1	111456138	111478469	transcript/66806	60	+	111456138	111478469	255,0,0	8	111,126,180,80,147,76,48,1672	0,491,3318,4778,11974,17816,19879,20659	ATP5PB,C1orf162	MLT1E1A:ERVL-MaLR:LTR	TE-exon
chr1	111480673	111488916	transcript/254302	60	-	111480673	111488916	255,0,0	4	967,101,67,240	0,5066,5912,8003	TMIGD3	LTR79:ERVL:LTR,MIRb:MIR:SINE	TE-ApA,TE-exon
chr1	111619827	111713105	transcript/226176	60	+	111619827	111713105	255,0,0	9	107,80,84,69,57,141,144,116,675	0,44964,71506,75513,77613,83508,84515,89321,92603	RAP1A	MIR:MIR:SINE	TE-exon
chr1	112571868	112619125	transcript/119393	60	-	112571868	112619125	255,0,0	13	578,120,103,73,115,98,155,79,116,55,163,83,217	0,3245,5117,6476,10123,10506,12103,19656,26102,28925,38972,44944,47040	ST7L	Tigger1:TcMar-Tigger:DNA	TE-ApA
chr1	11273222	11379137	transcript/416257	60	+	11273222	11379137	255,0,0	3	838,75,28	0,12421,105887	UBIAD1	AluSx1:Alu:SINE	TE-ApA
chr1	113062944	113073113	transcript/280606	60	-	113062944	113073113	255,0,0	2	1133175	0,9994	LRIG2-DT	SVA_C:SVA:Retroposon	TE-ApA
chr1	113719316	113726557	transcript/459035	60	-	113719316	113726557	255,0,0	3	580135140	0,5442,7101	PHTF1	THE1A-int:ERVL-MaLR:LTR,THE1A:ERVL-MaLR:LTR	TE-ApA,TE-exon
chr1	114414908	114421636	transcript/521152	60	-	114414908	114421636	255,0,0	2	396201	0,6527	TRIM33	AluJr4:Alu:SINE,MIR:MIR:SINE	TE-ApA,TE-exon
chr1	11522530	11537550	transcript/14325	60	+	11522530	11537550	255,0,0	12	9.12114e+36	0,1411,2645,4178,7025,7256,8376,9034,11850,12480,12947,13793	DISP3	MIRb:MIR:SINE	TE-exon
chr1	11654855	11662288	transcript/108747	60	+	11654855	11662288	255,0,0	7	97,295,127,96,136,171,1159	0,950,3411,3677,3880,4390,6274	FBXO44	AluSp:Alu:SINE	TE-exon
chr1	11654858	11659961	transcript/259660	60	+	11654858	11659961	255,0,0	5	94,295,98,136,716	0,947,3408,3877,4387	FBXO44	AluSp:Alu:SINE	TE-exon
chr1	1216938	1231790	transcript/81006	60	-	1216938	1231790	255,0,0	7	7.50176e+20	0,1519,1830,6305,6893,11529,14358	SDF4	MIRb:MIR:SINE	TE-exon
chr1	13821826	13825078	transcript/63175	60	+	13821826	13825078	255,0,0	2	5521920	0,1332	PRDM2	L1M5:L1:LINE,L1ME3A:L1:LINE,MIRc:MIR:SINE	TE-TSS,TE-exon
chr1	145911350	145918697	transcript/159045	60	-	145911350	145918697	255,0,0	5	1216,155,202,116,65	0,4174,5466,6350,7282	ENSG00000289565,PEX11B	AluSq2:Alu:SINE	TE-exon
chr1	145927622	145928242	transcript/529551	60	+	145927622	145928242	255,0,0	2	406124	0,496	ENSG00000280778,LIX1L-AS1	AluSx:Alu:SINE	TE-ApA,TE-exon
chr1	147267881	147269056	transcript/355719	60	+	147267881	147269056	255,0,0	2	258826	0,349	CHD1L,ENSG00000237188	L2:L2:LINE	TE-TSS
chr1	150778944	150808310	transcript/68335	60	-	150778944	150808310	255,0,0	7	1569,166,219,156,123,121,97	0,20599,25076,26916,27157,27741,29269	CTSK	L1MEg:L1:LINE,MER33:hAT-Charlie:DNA	TE-exon
chr1	151215387	151280707	transcript/408714	60	+	151215387	151280707	255,0,0	3	778,7,178	0,65003,65142	PIP5K1A	AluSz:Alu:SINE,AluY:Alu:SINE	TE-ApA,TE-exon
chr1	151447672	151451220	transcript/175173	60	-	151447672	151451220	255,0,0	2	1067721	0,2827	POGZ	AluJb:Alu:SINE,L1MC5:L1:LINE	TE-ApA,TE-exon
chr1	151702401	151714659	transcript/72430	60	-	151702401	151714659	255,0,0	13	1047,138,144,138,66,150,142,144,80,129,49,186,66	0,2629,3420,3822,4267,4743,5105,5390,6596,6818,7341,8294,12192	CELF3	L3b:CR1:LINE	TE-exon
chr1	151702401	151716796	transcript/56600	60	-	151702401	151716796	255,0,0	15	1047,138,144,138,66,150,142,144,80,129,49,186,83,106,42	0,2629,3420,3822,4267,4743,5105,5390,6596,6818,7341,8294,12192,13474,14353	CELF3	L3b:CR1:LINE	TE-exon
chr1	151728805	151759779	transcript/256207	60	+	151728805	151759779	255,0,0	6	88,582,99,285,89,211	0,682,6676,26736,28381,30763	ENSG00000269621,RIIAD1	ERV3-16A3_I-int:ERVL:LTR,LTR16A:ERVL:LTR	TE-exon
chr1	151909894	151954776	transcript/211265	60	+	151909894	151954776	255,0,0	2	2801295	0,43587	ENSG00000286581	MER63D:hAT-Blackjack:DNA,MER65-int:ERV1:LTR	TE-ApA,TE-exon
chr1	154398736	154406098	transcript/303789	60	-	154398736	154406098	255,0,0	4	509201216236	0,2961,5005,7126	ENSG00000297143,IL6R-AS1	MER6A:TcMar-Tigger:DNA	TE-exon
chr1	154628002	154632498	transcript/345961	60	+	154628002	154632498	255,0,0	3	65113941	0,2715,3555	ENSG00000306543	AluY:Alu:SINE,FLAM_A:Alu:SINE	TE-exon
chr1	154788755	154868072	transcript/491477	60	-	154788755	154868072	255,0,0	3	506,96,124	0,33333,79193	KCNN3	MIR:MIR:SINE,MLT1D:ERVL-MaLR:LTR	TE-ApA,TE-exon
chr1	155209447	155213821	transcript/328274	60	+	155209447	155213821	255,0,0	8	103,70,80,93,183,77,155,338	0,898,1100,2679,2937,3246,3789,4036	MTX1	MIR3:MIR:SINE	TE-exon
chr1	155689098	155726784	transcript/464806	60	+	155689098	155726784	255,0,0	7	145,52,123,102,109,93,172	0,20674,27907,32418,36283,36828,37514	DAP3	FRAM:Alu:SINE	TE-ApA
chr1	155850176	155857234	transcript/269349	60	-	155850176	155857234	255,0,0	3	708,531,88	0,3099,6970	GON4L	L3:CR1:LINE	TE-exon
chr1	155958593	155972317	transcript/476430	60	-	155958593	155972317	255,0,0	3	183,65,506	0,2881,13218	ARHGEF2	AluSq2:Alu:SINE,AluYm1:Alu:SINE	TE-ApA,TE-exon
chr1	156605678	156607026	transcript/324341	60	+	156605678	156607026	255,0,0	2	330903	0,445	NAXE	AluJb:Alu:SINE,AluSq:Alu:SINE,MER31A:ERV1:LTR	TE-exon
chr1	156764106	156767117	transcript/453698	60	-	156764106	156767117	255,0,0	2	316545	0,2466	HDGF	AluSq2:Alu:SINE	TE-exon
chr1	160216739	160262465	transcript/27846	60	-	160216739	160262465	255,0,0	15	969,117,120,131,108,58,73,111,95,141,674,75,94,74,190	0,1584,2109,5911,7702,8322,8851,14557,20395,21867,22957,27220,38643,44545,45536	DCAF8,ENSG00000258465	AluJo:Alu:SINE	TE-exon
chr1	160267814	160285136	transcript/378220	60	-	160267814	160285136	255,0,0	8	181,45,177,162,86,166,110,82	0,11986,12255,14224,14602,15129,15715,17240	ENSG00000258465,PEX19	L1MB8:L1:LINE	TE-ApA
chr1	160344891	160345937	transcript/487427	60	+	160344891	160345937	255,0,0	2	507216	0,830	NCSTN	AluSz:Alu:SINE	TE-ApA
chr1	161118104	161134690	transcript/120543	60	+	161118104	161134690	255,0,0	8	447,96,255,104,134,126,765,23	0,681,1029,1404,1714,2002,6036,16563	NIT1	AluJo:Alu:SINE,AluJr:Alu:SINE,L2a:L2:LINE	TE-exon
chr1	161132665	161158855	transcript/350180	60	+	161132665	161158855	255,0,0	8	115,24,195,68,64,77,91,444	0,7065,21260,24284,24588,24951,25455,25746	ENSG00000297567,UFC1	MIRb:MIR:SINE	TE-exon
chr1	161279465	161306234	transcript/409902	60	-	161279465	161306234	255,0,0	3	527296127	0,2273,26642	MPZ	FLAM_A:Alu:SINE,SVA_D:SVA:Retroposon	TE-exon
chr1	16250652	16352436	transcript/35868	60	-	16250652	16352436	255,0,0	13	1133,117,57,97,111,154,166,135,117,267,132,142,182	0,1635,2443,2982,5058,5953,10348,44130,55150,64516,65784,78055,101602	FBXO42	AluJr:Alu:SINE	TE-exon
chr1	162517458	162523070	transcript/259431	60	+	162517458	162523070	255,0,0	2	1741188	0,4424	UHMK1	AluSx4:Alu:SINE,MER5A1:hAT-Charlie:DNA	TE-exon
chr1	162561494	162599836	transcript/71580	60	+	162561494	162599836	255,0,0	11	283,337,105,205,176,173,194,141,189,67,566	0,4517,6787,15282,17933,19792,25980,27198,28828,36297,37776	UAP1	Charlie15a:hAT-Charlie:DNA	TE-exon
chr1	165631227	165655616	transcript/432509	60	+	165631227	165655616	255,0,0	7	66,185,210,74,58,73,249	0,7837,18527,19786,20750,23051,24140	MGST3	L1M4:L1:LINE	TE-exon
chr1	166070725	166167001	transcript/342267	60	-	166070725	166167001	255,0,0	3	38,79,1016	0,70218,95260	FAM78B	MIRb:MIR:SINE	TE-exon
chr1	167455020	167496147	transcript/450782	60	+	167455020	167496147	255,0,0	4	178113161403	0,1984,2348,40724	ENSG00000287218	L2a:L2:LINE	TE-ApA
chr1	168085277	168137692	transcript/40673	60	-	168085277	168137692	255,0,0	8	5.1912e+23	0,2307,5286,11230,12604,19199,49628,52112	GPR161	L2b:L2:LINE,MIR:MIR:SINE	TE-exon
chr1	171841497	172330592	transcript/9531	60	+	171841497	172330592	255,0,0	18	320,74,150,204,99,161,143,136,68,139,87,71,52,114,110,112,12,1728	0,80250,146158,147447,190904,191607,196821,200511,202887,207114,227321,240334,251326,289677,412075,467230,481831,487367	DNM3	L1ME4a:L1:LINE,L1PA16:L1:LINE	TE-ApA,TE-exon
chr1	171841497	172394047	transcript/17116	60	+	171841497	172394047	255,0,0	21	320,74,150,204,99,161,143,136,68,139,87,71,52,66,114,110,112,165,227,237,599	0,80250,146158,147447,190904,191607,196821,200511,202887,207114,227321,240334,251326,276034,289677,412075,467230,537520,545635,547075,551951	DNM3	THE1A:ERVL-MaLR:LTR	TE-exon
chr1	171841523	171950874	transcript/184138	60	+	171841523	171950874	255,0,0	3	294,74,1274	0,80224,108077	DNM3	L1M5:L1:LINE,L1MA10:L1:LINE,L1ME2:L1:LINE,MER47A:TcMar-Tigger:DNA	TE-ApA,TE-exon
chr1	171841540	171950874	transcript/186710	60	+	171841540	171950874	255,0,0	3	277,74,1274	0,80207,108060	DNM3	L1M5:L1:LINE,L1MA10:L1:LINE,L1ME2:L1:LINE,MER47A:TcMar-Tigger:DNA	TE-ApA,TE-exon
chr1	174219130	174322157	transcript/24359	60	+	174219130	174322157	255,0,0	11	165,193,211,175,158,111,67,103,167,142,1655	0,1841,12014,22352,31344,33349,53283,56702,59482,85855,101372	RABGAP1L	MER11B:ERVK:LTR	TE-exon
chr1	176856744	176868877	transcript/312191	60	-	176856744	176868877	255,0,0	3	552,624,34	0,7153,12099	ASTN1	MER117:hAT-Charlie:DNA	TE-exon
chr1	177170939	177244294	transcript/95233	60	+	177170939	177244294	255,0,0	4	793114345909	0,38657,58861,72446	BRINP2	L3:CR1:LINE	TE-exon
chr1	177254876	177281719	transcript/207435	60	-	177254876	177281719	255,0,0	4	1163134107117	0,7724,21991,26726	ENSG00000297288	L2a:L2:LINE,MIR3:MIR:SINE	TE-exon
chr1	180994102	181022849	transcript/390389	60	-	180994102	181022849	255,0,0	4	557,95,170,211	0,8503,11191,28536	STX6	L2b:L2:LINE	TE-exon
chr1	18107777	18132029	transcript/88611	60	+	18107777	18132029	255,0,0	2	4211743	0,22509	IGSF21	MIR3:MIR:SINE,MIRb:MIR:SINE	TE-exon
chr1	182351730	182391790	transcript/224404	60	-	182351730	182391790	255,0,0	8	3.82171e+23	0,3623,33626,34029,34525,35400,36841,39948	GLUL	L2a:L2:LINE	TE-ApA
chr1	182530978	182589253	transcript/22745	60	-	182530978	182589253	255,0,0	10	401,183,86,124,134,133,206,86,1644,87	0,603,16459,33968,45277,50246,51074,53102,54348,58188	RNASEL	MIRb:MIR:SINE	TE-ApA
chr1	182789775	182819610	transcript/312296	60	+	182789775	182819610	255,0,0	2	963257	0,29578	NPL	AluSq4:Alu:SINE,AluSx1:Alu:SINE	TE-ApA,TE-exon
chr1	183636178	183847777	transcript/410915	60	+	183636178	183847777	255,0,0	5	323110164111212	0,61224,105947,170196,211387	RGL1	L2a:L2:LINE	TE-exon
chr1	185157210	185172529	transcript/29548	60	+	185157210	185172529	255,0,0	5	99,93,81,59,2730	0,3622,9361,11129,12589	SWT1	AluSz6:Alu:SINE,L2b:L2:LINE	TE-exon
chr1	185157296	185172536	transcript/32840	60	+	185157296	185172536	255,0,0	5	18,93,81,59,2737	0,3536,9275,11043,12503	SWT1	AluSz6:Alu:SINE,L2b:L2:LINE	TE-exon
chr1	19229871	19235701	transcript/497395	60	+	19229871	19235701	255,0,0	2	670,29	0,5801	EMC1-AS1	AluSx3:Alu:SINE,AluY:Alu:SINE	TE-ApA,TE-exon
chr1	193122110	193177350	transcript/254945	60	+	193122110	193177350	255,0,0	11	221,106,70,63,53,89,217,99,79,65,287	0,3001,8063,13280,13426,15974,19739,25756,28193,30269,54953	CDC73	MIR:MIR:SINE	TE-exon
chr1	193135557	193177350	transcript/439880	60	+	193135557	193177350	255,0,0	7	32,89,217,99,79,65,287	0,2527,6292,12309,14746,16822,41506	CDC73	MIR:MIR:SINE	TE-exon
chr1	197166889	197188360	transcript/195818	60	-	197166889	197188360	255,0,0	7	1028,89,106,107,96,130,69	0,5270,8120,9674,11527,14098,21402	ZBTB41	AluJb:Alu:SINE	TE-exon
chr1	201009682	201023658	transcript/368343	60	-	201009682	201023658	255,0,0	3	681,77,316	0,1275,13660	KIF21B	MIRb:MIR:SINE	TE-ApA
chr1	201521907	201529326	transcript/512151	60	+	201521907	201529326	255,0,0	2	118526	0,6893	CSRP1-AS1	L1ME3Cz:L1:LINE,MLT2B4:ERVL:LTR,Ricksha_c:MULE-MuDR:DNA	TE-ApA,TE-exon
chr1	202122894	202125153	transcript/137207	60	+	202122894	202125153	255,0,0	2	6991138	0,1121	GPR37L1	AluSz:Alu:SINE,MIR3:MIR:SINE	TE-ApA,TE-exon
chr1	202824767	202861526	transcript/63220	60	-	202824767	202861526	255,0,0	4	1963,122,221,79	0,7117,34114,36680	ENSG00000291234	MER5A1:hAT-Charlie:DNA,MIR:MIR:SINE	TE-ApA,TE-exon
chr1	203176736	203186704	transcript/52641	60	-	203176736	203186704	255,0,0	11	1410,91,117,183,124,122,151,57,202,30,106	0,1807,3024,3733,4425,5994,6904,7839,8447,9579,9862	CHI3L1	Tigger19b:TcMar-Tigger:DNA	TE-exon
chr1	203176752	203186702	transcript/32255	60	-	203176752	203186702	255,0,0	10	1821,117,183,124,122,151,57,202,30,104	0,3008,3717,4409,5978,6888,7823,8431,9563,9846	CHI3L1	Tigger19b:TcMar-Tigger:DNA	TE-exon
chr1	203177396	203186746	transcript/49325	60	-	203177396	203186746	255,0,0	11	1177,321,117,183,124,122,151,57,202,30,148	0,1868,2364,3073,3765,5334,6244,7179,7787,8919,9202	CHI3L1	Tigger19b:TcMar-Tigger:DNA	TE-exon
chr1	203178071	203186746	transcript/119331	60	-	203178071	203186746	255,0,0	11	502,321,117,183,124,122,169,57,202,30,148	0,1193,1689,2398,3090,4659,5569,6504,7112,8244,8527	CHI3L1	Tigger19b:TcMar-Tigger:DNA	TE-ApA
chr1	203178076	203186705	transcript/190766	60	-	203178076	203186705	255,0,0	10	497,117,183,124,122,151,57,202,30,107	0,1684,2393,3085,4654,5564,6499,7107,8239,8522	CHI3L1	Tigger19b:TcMar-Tigger:DNA	TE-ApA
chr1	204626592	204651455	transcript/248199	60	+	204626592	204651455	255,0,0	4	784,90,114,378	0,6566,20206,24485	ENSG00000240219	MER112:hAT-Charlie:DNA,MER33:hAT-Charlie:DNA,MIRb:MIR:SINE,MLT1A1:ERVL-MaLR:LTR,MLT1E2:ERVL-MaLR:LTR	TE-ApA,TE-exon
chr1	204787918	204829268	transcript/486094	60	-	204787918	204829268	255,0,0	3	536,181,33	0,9390,41317	ENSG00000287197	MLT2B1:ERVL:LTR	TE-exon
chr1	205813349	205976740	transcript/352479	60	+	205813349	205976740	255,0,0	3	236118722	0,158317,162669	PM20D1-AS1	MER45A:hAT-Tip100:DNA	TE-exon
chr1	205813350	205978066	transcript/69116	60	+	205813350	205978066	255,0,0	3	235,98,2048	0,158336,162668	PM20D1-AS1	L2a:L2:LINE,MER45A:hAT-Tip100:DNA	TE-ApA,TE-exon
chr1	205813495	205992477	transcript/50941	60	+	205813495	205992477	255,0,0	2	902499	0,176483	PM20D1-AS1	L2c:L2:LINE,LTR78:ERV1:LTR	TE-ApA,TE-exon
chr1	20664015	20682770	transcript/248054	60	-	20664015	20682770	255,0,0	6	747,118,68,259,54,118	0,2198,6405,7922,14076,18637	KIF17	THE1B:ERVL-MaLR:LTR	TE-exon
chr1	207752082	207789869	transcript/220693	60	+	207752082	207789869	255,0,0	12	227,189,103,86,198,183,45,42,39,36,64,268	0,4931,5457,7556,9166,14930,15696,18238,31209,32988,33536,37519	CD46	FLAM_C:Alu:SINE	TE-ApA
chr1	20863463	20980361	transcript/28742	60	-	20863463	20980361	255,0,0	15	290,237,147,198,171,120,134,247,89,137,840,109,123,98,28	0,1012,1652,15859,22737,30053,31904,36233,41419,77795,78027,86539,106010,109538,116870	EIF4G3	AluSp:Alu:SINE	TE-ApA
chr1	212560154	212564706	transcript/185335	60	+	212560154	212564706	255,0,0	2	669942	0,3610	ENSG00000288007	L1MC1:L1:LINE,Tigger3c:TcMar-Tigger:DNA	TE-ApA,TE-exon
chr1	212755794	212784468	transcript/198935	60	-	212755794	212784468	255,0,0	4	1366,85,55,106	0,10394,26577,28568	NSL1	AluJo:Alu:SINE,L2a:L2:LINE	TE-exon
chr1	212755795	212782416	transcript/252486	60	-	212755795	212782416	255,0,0	2	1365,45	0,26576	NSL1	AluJo:Alu:SINE,L2a:L2:LINE	TE-exon
chr1	212976308	213015499	transcript/98922	60	-	212976308	213015499	255,0,0	9	256,277,164,58,422,70,257,326,274	0,1319,20846,24017,28724,30820,31901,36784,38917	ANGEL2	MER5A:hAT-Charlie:DNA	TE-exon
chr1	212976308	213015789	transcript/171538	60	-	212976308	213015789	255,0,0	8	256,277,164,58,422,70,257,177	0,1319,20846,24017,28724,30820,31901,39304	ANGEL2	MER5A:hAT-Charlie:DNA	TE-exon
chr1	216935405	217052738	transcript/462111	60	-	216935405	217052738	255,0,0	4	707,38,92,20	0,1256,4176,117313	ESRRG	AluSg:Alu:SINE,MER21C:ERVL:LTR	TE-exon
chr1	218838672	219173768	transcript/139627	60	-	218838672	219173768	255,0,0	8	705,171,182,187,166,93,80,299	0,1156,92249,93239,247822,311266,317447,334797	LYPLAL1-DT	MSTB2:ERVL-MaLR:LTR	TE-exon
chr1	218852445	219173798	transcript/197682	60	-	218852445	219173798	255,0,0	6	644,253,166,93,80,329	0,922,234049,297493,303674,321024	LYPLAL1-DT	MER103C:hAT-Charlie:DNA,MIR3:MIR:SINE	TE-exon
chr1	219173868	219294534	transcript/214821	60	+	219173868	219294534	255,0,0	8	1.131e+23	0,5278,36663,37623,44649,67330,97764,120192	ENSG00000277007,LYPLAL1	MER30:hAT-Charlie:DNA	TE-exon
chr1	219985603	220006240	transcript/407687	42	-	219985603	220006240	255,0,0	2	39605	0,20032	EPRS1	AluJb:Alu:SINE	TE-exon
chr1	22051688	22087117	transcript/244345	60	+	22051688	22087117	255,0,0	4	14750110449	0,29356,34750,34980	CDC42,ENSG00000289694	AluSg:Alu:SINE	TE-exon
chr1	220748257	220750557	transcript/302284	60	+	220748257	220750557	255,0,0	2	546699	0,1601	MTARC2	MER5A:hAT-Charlie:DNA	TE-exon
chr1	223112286	223143248	transcript/254640	60	+	223112286	223143248	255,0,0	6	748,165,180,95,115,51	0,20187,22394,24887,29364,30911	ENSG00000299361	AluSx1:Alu:SINE	TE-exon
chr1	223623296	223734579	transcript/168864	60	-	223623296	223734579	255,0,0	10	699,84,169,134,119,70,145,57,96,112	0,2508,3692,4712,5365,31033,54641,67475,95793,111171	CAPN8	MIRb:MIR:SINE	TE-ApA
chr1	224356886	224393758	transcript/61466	60	+	224356886	224393758	255,0,0	6	107,69,113,141,173,1875	0,3608,8992,14396,22596,34997	CNIH4	AluY:Alu:SINE,MIRb:MIR:SINE	TE-exon
chr1	224434096	224459569	transcript/364829	60	+	224434096	224459569	255,0,0	6	310,77,104,66,63,446	0,689,17774,20181,22762,25027	CNIH3	Charlie8:hAT-Charlie:DNA	TE-exon
chr1	224435144	224597741	transcript/452290	60	+	224435144	224597741	255,0,0	5	43,136,66,104,473	0,80596,131054,148019,162124	CNIH3	MER39:ERV1:LTR	TE-exon
chr1	224759349	224930045	transcript/170016	60	-	224759349	224930045	255,0,0	8	264,169,128,155,359,77,103,457	0,3242,3491,33912,44763,59800,121929,170239	ENSG00000286719	ERV3-16A3_I-int:ERVL:LTR,L1MA8:L1:LINE,LTR16A:ERVL:LTR,MSTA:ERVL-MaLR:LTR	TE-exon
chr1	225869682	225877779	transcript/284828	60	-	225869682	225877779	255,0,0	5	667,38,67,80,385	0,1393,2304,4605,7712	TMEM63A	AluSq4:Alu:SINE	TE-ApA
chr1	225886283	225924278	transcript/65352	60	-	225886283	225924278	255,0,0	10	807,240,247,108,164,93,222,180,71,235	0,1115,1502,3524,34924,35268,35574,35920,37417,37760	ENSG00000255835,LEFTY1,PYCR2	AluSp:Alu:SINE,MIRc:MIR:SINE	TE-exon
chr1	225886302	225924270	transcript/49278	60	-	225886302	225924270	255,0,0	9	788,240,247,108,164,93,222,478,227	0,1096,1483,3505,34905,35249,35555,35901,37741	ENSG00000255835,LEFTY1,PYCR2	AluSp:Alu:SINE,MIRc:MIR:SINE	TE-exon
chr1	225918882	225919936	transcript/379799	60	-	225918882	225919936	255,0,0	2	484527	0,527	PYCR2	AluY:Alu:SINE	TE-exon
chr1	226727575	226736978	transcript/20334	60	-	226727575	226736978	255,0,0	2	19031452	0,7951	ITPKB	MIRb:MIR:SINE	TE-exon
chr1	226728411	226737308	transcript/41428	60	-	226728411	226737308	255,0,0	2	10671782	0,7115	ITPKB	MIRb:MIR:SINE	TE-exon
chr1	227056802	227073994	transcript/253857	60	-	227056802	227073994	255,0,0	4	1075,77,92,131	0,12974,15405,17061	CDC42BPA	Tigger15a:TcMar-Tigger:DNA	TE-exon
chr1	227140650	227193934	transcript/154616	60	-	227140650	227193934	255,0,0	6	964,80,249,201,94,149	0,2294,4838,6708,19892,53135	CDC42BPA	L2a:L2:LINE	TE-exon
chr1	228394435	228398451	transcript/90874	60	+	228394435	228398451	255,0,0	3	8161011310	0,2510,2706	ENSG00000270094	MLT1B:ERVL-MaLR:LTR	TE-exon
chr1	228644928	228746662	transcript/12659	60	+	228644928	228746662	255,0,0	3	1041023378	0,31447,98356	RHOU	AluJr:Alu:SINE,Charlie16a:hAT-Charlie:DNA	TE-exon
chr1	229289415	229304406	transcript/178099	60	+	229289415	229304406	255,0,0	7	141,521,63,117,96,128,601	0,5166,6432,8104,9561,13446,14390	RAB4A	AluSq2:Alu:SINE	TE-exon
chr1	229441747	229466716	transcript/84209	60	-	229441747	229466716	255,0,0	9	293,89,65,81,119,136,159,514,888	0,3166,7378,8777,10777,16413,18863,20139,24081	NUP133	AluSx:Alu:SINE	TE-exon
chr1	231528635	231531597	transcript/476189	60	+	231528635	231531597	255,0,0	3	191105455	0,619,2507	TSNAX,TSNAX-DISC1	L2c:L2:LINE	TE-ApA
chr1	231528682	231531609	transcript/487828	60	+	231528682	231531609	255,0,0	3	144105467	0,572,2460	TSNAX,TSNAX-DISC1	L2c:L2:LINE	TE-ApA
chr1	233614079	233622960	transcript/177269	60	+	233614079	233622960	255,0,0	2	4471184	0,7697	KCNK1	MADE2:TcMar-Mariner:DNA	TE-exon
chr1	234214386	234283052	transcript/22595	60	+	234214386	234283052	255,0,0	3	1883252586	0,17030,66080	SLC35F3	MLT1B:ERVL-MaLR:LTR,Plat_L3:CR1:LINE	TE-exon
chr1	236142485	236215988	transcript/76196	60	+	236142485	236215988	255,0,0	5	551,50,223,150,1348	0,26220,35928,37393,72155	GPR137B	L1MC4a:L1:LINE,MIR:MIR:SINE	TE-exon
chr1	236142504	236208906	transcript/76082	60	+	236142504	236208906	255,0,0	9	532,147,50,223,150,129,103,125,857	0,3197,26201,35909,37374,41273,51563,62621,65545	GPR137B	Tigger5:TcMar-Tigger:DNA	TE-exon
chr1	236142552	236251588	transcript/257391	60	+	236142552	236251588	255,0,0	7	484,50,223,150,129,124,163	0,26153,35861,37326,41225,104661,108873	GPR137B	L1ME3Cz:L1:LINE,L2-1_AMi:L2:LINE,L2a:L2:LINE	TE-exon
chr1	236850763	236897671	transcript/195899	60	+	236850763	236897671	255,0,0	2	1312294	0,46614	MTR	AluSz6:Alu:SINE,Tigger17a:TcMar-Tigger:DNA	TE-TSS,TE-exon
chr1	239387001	239555302	transcript/356384	60	+	239387001	239555302	255,0,0	5	226,99,96,109,552	0,105707,140466,158639,167749	CHRM3	L2c:L2:LINE,LTR79:ERVL:LTR	TE-exon
chr1	240406015	240438178	transcript/529858	60	+	240406015	240438178	255,0,0	3	266174118	0,297,32045	FMN2	MIR:MIR:SINE	TE-exon
chr1	240680867	240710003	transcript/178626	60	-	240680867	240710003	255,0,0	6	127,1044,68,142,187,58	0,181,4818,5766,7097,29078	ENSG00000296496	AluY:Alu:SINE	TE-exon
chr1	241593205	241640355	transcript/48534	60	-	241593205	241640355	255,0,0	5	1486252320171470	0,4540,11054,25836,46676	CHML,OPN3	L3:CR1:LINE,MER34B:ERV1:LTR	TE-exon
chr1	241639847	241666410	transcript/111469	60	+	241639847	241666410	255,0,0	3	1761311805	0,20682,24758	ENSG00000287513,WDR64	FLAM_C:Alu:SINE,L1ME4a:L1:LINE,MIRc:MIR:SINE	TE-exon
chr1	242161161	242524413	transcript/293830	60	-	242161161	242524413	255,0,0	7	295,64,128,112,169,137,326	0,57651,58826,104175,127200,186944,362926	PLD5	THE1B:ERVL-MaLR:LTR	TE-ApA
chr1	243541765	243843234	transcript/60313	60	-	243541765	243843234	255,0,0	12	1194,88,215,129,123,69,66,132,145,112,126,110	0,3744,10963,21954,31160,71905,73330,95845,104127,123006,153825,301359	AKT3	MIRc:MIR:SINE	TE-exon
chr1	24415801	24418203	transcript/73920	60	+	24415801	24418203	255,0,0	2	10191333	0,1069	NIPAL3	L2a:L2:LINE,MamRep4096:hAT-Tip100:DNA	TE-exon
chr1	244969922	244972957	transcript/505242	60	+	244969922	244972957	255,0,0	3	121115449	0,406,2586	EFCAB2	AluSc:Alu:SINE,MER5A1:hAT-Charlie:DNA	TE-exon
chr1	247104471	247111104	transcript/257320	60	+	247104471	247111104	255,0,0	6	4.71112e+16	0,1058,1521,3900,5742,6531	ENSG00000286747	AluY:Alu:SINE,HERVK14C-int:ERVK:LTR	TE-exon
chr1	25338410	25360967	transcript/477558	60	+	25338410	25360967	255,0,0	8	46,106,113,68,93,26,61,308	0,2063,4550,13215,14471,16211,18382,22249	TMEM50A	AluJr:Alu:SINE	TE-exon
chr1	26023334	26036447	transcript/52373	60	+	26023334	26036447	255,0,0	12	91,94,108,120,133,107,90,180,87,161,169,1283	0,5858,6265,7141,7797,8125,9061,9342,9894,10361,11501,11830	EXTL1	L2c:L2:LINE,MIRb:MIR:SINE	TE-exon
chr1	26432384	26533683	transcript/369824	60	+	26432384	26533683	255,0,0	4	624,117,239,35	0,5783,9214,101264	DHDDS	AluSx:Alu:SINE	TE-ApA,TE-exon
chr1	27823378	27826673	transcript/26513	60	+	27823378	27826673	255,0,0	2	2299852	0,2443	RNU6-1245P,STX12	AluJo:Alu:SINE,AluSg:Alu:SINE,AluSz6:Alu:SINE,MIRb:MIR:SINE	TE-exon
chr1	28369669	28467049	transcript/259910	60	+	28369669	28467049	255,0,0	7	156,100,54,174,81,165,668	0,23172,37740,89415,90542,96015,96712	PHACTR4	MER44C:TcMar-Tigger:DNA	TE-exon
chr1	28553009	28566759	transcript/298492	60	+	28553009	28566759	255,0,0	7	128,98,100,148,53,132,586	0,630,7623,8103,8336,11693,13164	TRNAU1AP	AluSx:Alu:SINE,AluY:Alu:SINE	TE-ApA,TE-exon
chr1	29077919	29080924	transcript/464997	60	+	29077919	29080924	255,0,0	2	183675	0,2330	EPB41	AluSz:Alu:SINE	TE-TSS
chr1	29187395	29230924	transcript/65669	60	-	29187395	29230924	255,0,0	11	149,1121,73,61,74,103,103,144,132,225,194	0,5663,8545,8802,13120,14547,15735,19366,28609,29192,43335	MECR	AluJb:Alu:SINE,MER20:hAT-Charlie:DNA	TE-exon
chr1	31270906	31296757	transcript/342433	60	-	31270906	31296757	255,0,0	7	281,121,123,166,94,130,147	0,472,10467,18347,21006,22312,25704	SNRNP40	MIR3:MIR:SINE	TE-exon
chr1	31345622	31373076	transcript/482817	60	-	31345622	31373076	255,0,0	5	121218102173135	0,955,21770,23762,27319	ENSG00000229044,FABP3	MSTA:ERVL-MaLR:LTR	TE-ApA
chr1	31345622	31373076	transcript/503558	60	-	31345622	31373076	255,0,0	5	121140102173135	0,955,21770,23762,27319	ENSG00000229044,FABP3	MSTA:ERVL-MaLR:LTR	TE-ApA
chr1	31347141	31373076	transcript/94922	60	-	31347141	31373076	255,0,0	4	1744102173135	0,20251,22243,25800	FABP3	AluJb:Alu:SINE	TE-exon
chr1	31359621	31373076	transcript/199112	60	-	31359621	31373076	255,0,0	4	1209102173135	0,7771,9763,13320	FABP3	AluSp:Alu:SINE	TE-exon
chr1	31359621	31373335	transcript/74933	60	-	31359621	31373335	255,0,0	4	1702102173394	0,7771,9763,13320	FABP3	AluSp:Alu:SINE	TE-exon
chr1	31723653	31727531	transcript/361570	60	-	31723653	31727531	255,0,0	2	951106	0,3772	ADGRB2	L2c:L2:LINE,MIRc:MIR:SINE	TE-exon
chr1	32073007	32101059	transcript/190650	60	+	32073007	32101059	255,0,0	9	44,127,156,84,155,337,188,121,319	0,1943,2659,3755,4156,18667,21776,27434,27733	TMEM39B	AluSx1:Alu:SINE	TE-ApA
chr1	32541576	32650535	transcript/514658	60	-	32541576	32650535	255,0,0	4	253119145103	0,10011,40946,108856	ZBTB8OS	MLT1A1:ERVL-MaLR:LTR	TE-ApA
chr1	33081154	33109909	transcript/115506	60	+	33081154	33109909	255,0,0	11	140,121,177,174,173,135,166,163,113,78,564	0,233,1023,2799,10895,12127,13393,15552,16912,27835,28191	AZIN2	L2a:L2:LINE	TE-ApA
chr1	33163799	33182117	transcript/164703	60	-	33163799	33182117	255,0,0	3	550,96,1093	0,1671,17225	TRIM62	MIR3:MIR:SINE	TE-exon
chr1	34266370	34317413	transcript/183883	60	+	34266370	34317413	255,0,0	6	413,171,200,68,269,492	0,26558,29290,30827,39306,50551	ENSG00000302624	L1PA15:L1:LINE,MSTA-int:ERVL-MaLR:LTR,THE1C:ERVL-MaLR:LTR	TE-exon
chr1	34977597	35031760	transcript/65772	60	-	34977597	35031760	255,0,0	16	185,154,38,141,148,173,151,279,116,151,192,175,250,85,167,32	0,14636,26370,27534,29353,31154,32849,33160,34292,34833,37099,37390,41755,42785,52949,54131	ENSG00000271741,ZMYM6	L2a:L2:LINE	TE-ApA
chr1	36136579	36149393	transcript/160108	60	-	36136579	36149393	255,0,0	5	1399,153,100,98,57	0,2080,3140,3489,12757	TRAPPC3	MIR:MIR:SINE	TE-exon
chr1	36224446	36266152	transcript/504092	60	+	36224446	36266152	255,0,0	3	59499122	0,34935,41584	THRAP3	AluJo:Alu:SINE,AluSz:Alu:SINE	TE-ApA,TE-exon
chr1	36564645	36568193	transcript/294898	60	-	36564645	36568193	255,0,0	3	869167215	0,2931,3333	ENSG00000297386	AluJr:Alu:SINE,L3b:CR1:LINE,MIR1_Amn:MIR:SINE	TE-ApA,TE-exon
chr1	37496975	37514816	transcript/385333	60	-	37496975	37514816	255,0,0	6	449,193,46,88,116,160	0,4828,12302,12479,16447,17681	MEAF6	AluYa8:Alu:SINE	TE-exon
chr1	37944610	37947051	transcript/368958	60	-	37944610	37947051	255,0,0	4	599,269,83,62	0,971,1641,2379	INPP5B	AluJo:Alu:SINE	TE-ApA
chr1	39026330	39043094	transcript/398437	60	+	39026330	39043094	255,0,0	5	68,218,165,97,379	0,2392,8061,14723,16385	NDUFS5	AluJb:Alu:SINE	TE-ApA
chr1	39026353	39076638	transcript/245456	60	+	39026353	39076638	255,0,0	8	49,193,118,97,123,176,97,499	0,8038,8837,14700,16362,20682,21537,49786	NDUFS5	L2c:L2:LINE	TE-ApA
chr1	39672200	39674800	transcript/206563	60	+	39672200	39674800	255,0,0	2	641448	0,1152	ENSG00000293757	MLT1H1:ERVL-MaLR:LTR,MLT1K:ERVL-MaLR:LTR	TE-exon
chr1	40161386	40236466	transcript/136078	60	+	40161386	40236466	255,0,0	9	250,155,82,133,89,203,137,142,675	0,27668,29385,34245,40541,41025,61187,70130,74405	RLF	MER103C:hAT-Charlie:DNA,MIRb:MIR:SINE	TE-exon
chr1	40161391	40202479	transcript/472662	60	+	40161391	40202479	255,0,0	6	245,155,82,133,89,68	0,27663,29380,34240,40536,41020	RLF	MER103C:hAT-Charlie:DNA,MIRb:MIR:SINE	TE-exon
chr1	40502925	40504362	transcript/326605	60	-	40502925	40504362	255,0,0	2	873314	0,1123	EXO5-DT	AluSx:Alu:SINE,MER33:hAT-Charlie:DNA	TE-ApA,TE-TSS
chr1	40531578	40593264	transcript/393505	60	+	40531578	40593264	255,0,0	5	209,39,127,96,562	0,1564,9007,10036,61124	ZNF684	MLT2B3:ERVL:LTR	TE-ApA
chr1	40531636	40593257	transcript/304457	60	+	40531636	40593257	255,0,0	7	151,39,127,96,132,56,555	0,1506,8949,9978,25958,36345,61066	ZNF684	MLT2B3:ERVL:LTR	TE-ApA
chr1	40533140	40593264	transcript/439020	60	+	40533140	40593264	255,0,0	4	41,127,96,562	0,7445,8474,59562	ZNF684	MLT2B3:ERVL:LTR	TE-ApA
chr1	40633782	40665677	transcript/419617	60	-	40633782	40665677	255,0,0	5	120142248175284	0,2133,7926,13885,31611	RIMS3	MIRb:MIR:SINE	TE-ApA
chr1	42036133	42037490	transcript/431709	60	+	42036133	42037490	255,0,0	2	611307	0,1050	ENSG00000287587	AluY:Alu:SINE,L1MB7:L1:LINE	TE-ApA,TE-exon
chr1	42658710	42681650	transcript/244407	60	+	42658710	42681650	255,0,0	11	198,24,45,43,93,88,41,90,187,144,457	0,517,811,2151,6152,7269,7836,8640,18246,20015,22483	ENSG00000234917,PPIH	L2a:L2:LINE,MIRb:MIR:SINE,MIRc:MIR:SINE	TE-ApA,TE-exon
chr1	42767279	42775734	transcript/350013	60	+	42767279	42775734	255,0,0	6	111,116,119,87,132,526	0,229,1708,6283,7457,7929	C1orf50,ENSG00000283580	AluSz:Alu:SINE	TE-exon
chr1	42959010	43001065	transcript/406342	60	+	42959010	43001065	255,0,0	3	185146623	0,11238,41432	SLC2A1-DT	MIR3:MIR:SINE,MLT1F1:ERVL-MaLR:LTR	TE-exon
chr1	42959072	43029816	transcript/79451	60	+	42959072	43029816	255,0,0	5	505,146,215,79,1326	0,11176,14901,58773,69418	SLC2A1-DT	AluSq2:Alu:SINE,L2a:L2:LINE,L2c:L2:LINE,MIR3:MIR:SINE,MIR:MIR:SINE,MIRb:MIR:SINE,MIRc:MIR:SINE	TE-ApA,TE-TSS,TE-exon
chr1	43991772	43996524	transcript/230892	60	+	43991772	43996524	255,0,0	9	247,68,117,191,75,55,70,79,587	0,547,750,1339,2117,3335,3828,4005,4165	CCDC24	AluJr:Alu:SINE	TE-exon
chr1	44221093	44355278	transcript/234536	60	-	44221093	44355278	255,0,0	10	547,100,73,92,60,117,96,278,76,19	0,26845,63741,87216,92075,98534,114782,117951,131756,134166	ERI3	L3b:CR1:LINE	TE-exon
chr1	44285582	44355278	transcript/173083	60	-	44285582	44355278	255,0,0	6	1311,92,60,117,76,19	0,22727,27586,34045,67267,69677	ERI3	L2b:L2:LINE,L3:CR1:LINE,Zaphod3:hAT-Tip100:DNA	TE-exon
chr1	44654505	44674481	transcript/339778	60	-	44654505	44674481	255,0,0	4	704,122,81,151	0,5668,19261,19825	TMEM53	MIRb:MIR:SINE	TE-exon
chr1	44667023	44674620	transcript/463156	60	-	44667023	44674620	255,0,0	2	550290	0,7307	TMEM53	AluSx1:Alu:SINE	TE-exon
chr1	44859295	44874581	transcript/349967	60	-	44859295	44874581	255,0,0	2	967151	0,15135	EIF2B3	AluJb:Alu:SINE,AluSx1:Alu:SINE,AluSx:Alu:SINE,MIR:MIR:SINE	TE-exon
chr1	45413157	45491158	transcript/241946	60	-	45413157	45491158	255,0,0	4	713122308307	0,8567,44406,77694	ENSG00000288208,TESK2	Charlie15a:hAT-Charlie:DNA	TE-exon
chr1	45484125	45515753	transcript/27968	60	-	45484125	45515753	255,0,0	3	82891100	0,27979,31528	PRDX1	AluSx1:Alu:SINE,AluYc:Alu:SINE	TE-ApA,TE-exon
chr1	46173754	46196483	transcript/257345	60	+	46173754	46196483	255,0,0	9	188,142,65,207,75,99,156,84,282	0,1513,7345,10436,10839,11030,11205,11470,22447	TSPAN1	L2b:L2:LINE	TE-ApA
chr1	46173838	46196483	transcript/321440	60	+	46173838	46196483	255,0,0	8	104,133,65,207,99,156,84,282	0,6687,7261,10352,10946,11121,11386,22363	TSPAN1	L2b:L2:LINE	TE-ApA
chr1	46180373	46196488	transcript/309648	60	+	46180373	46196488	255,0,0	7	285,65,207,99,156,84,287	0,726,3817,4411,4586,4851,15828	TSPAN1	L2b:L2:LINE	TE-ApA
chr1	46203352	46240168	transcript/308785	60	+	46203352	46240168	255,0,0	3	272518391	0,16346,36425	LURAP1	AluSx:Alu:SINE	TE-ApA
chr1	46240397	46278472	transcript/11514	60	+	46240397	46278472	255,0,0	22	566,161,64,163,87,120,61,131,136,70,289,125,151,127,75,131,111,124,79,180,164,401	0,6038,6843,7186,8114,9602,18288,18564,19566,20144,20329,20863,27061,30261,32068,32274,32957,33226,33740,34140,37419,37674	RAD54L	MIR:MIR:SINE,SVA_F:SVA:Retroposon	TE-exon
chr1	46590441	46604243	transcript/281493	60	-	46590441	46604243	255,0,0	3	1047,168,17	0,3671,13785	MKNK1	MIR:MIR:SINE	TE-ApA
chr1	51236299	51289228	transcript/185223	60	+	51236299	51289228	255,0,0	2	5801092	0,51837	RNF11	MIR1_Amn:MIR:SINE	TE-exon
chr1	51236313	51289228	transcript/149333	60	+	51236313	51289228	255,0,0	3	5661701109	0,33642,51806	RNF11	MIR1_Amn:MIR:SINE	TE-exon
chr1	51236349	51289236	transcript/194743	60	+	51236349	51289236	255,0,0	2	5301100	0,51787	RNF11	MIR1_Amn:MIR:SINE	TE-exon
chr1	51269953	51289228	transcript/286448	60	+	51269953	51289228	255,0,0	2	1721092	0,18183	RNF11	MIR1_Amn:MIR:SINE	TE-exon
chr1	52662884	52698341	transcript/209694	60	-	52662884	52698341	255,0,0	4	874423141121	0,24861,29842,35336	COA7	MIR1_Amn:MIR:SINE	TE-exon
chr1	52895932	52927983	transcript/560	60	-	52895932	52927983	255,0,0	13	665,48,51,188,2729,87,88,299,168,102,201,367,702	0,1504,3241,8713,9101,11935,15633,15790,16434,16821,17962,25620,31349	ECHDC2	AluJb:Alu:SINE,AluSp:Alu:SINE,AluSx3:Alu:SINE,L2b:L2:LINE	TE-exon
chr1	53011374	53051586	transcript/171393	60	+	53011374	53051586	255,0,0	6	331,154,103,130,80,978	0,3515,16594,27542,36483,39234	SCP2	MER21C:ERVL:LTR	TE-exon
chr1	53506238	53527681	transcript/51230	60	-	53506238	53527681	255,0,0	7	5.38168e+21	0,2881,3610,8386,14395,18538,20108	GLIS1	MIRb:MIR:SINE,MIRc:MIR:SINE	TE-exon
chr1	53846601	53866255	transcript/123258	60	-	53846601	53866255	255,0,0	3	1895,98,56	0,13454,19598	YIPF1	AluSx1:Alu:SINE,L1M8:L1:LINE	TE-exon
chr1	53913844	53921620	transcript/123774	60	+	53913844	53921620	255,0,0	3	1011241806	0,5503,5970	ENSG00000297290	AluJb:Alu:SINE,AluJr:Alu:SINE,MLT1H:ERVL-MaLR:LTR	TE-exon
chr1	55217865	55274520	transcript/457230	60	+	55217865	55274520	255,0,0	2	67793	0,55862	MIR4422HG	L1MC1:L1:LINE	TE-ApA
chr1	56505670	56579318	transcript/17644	60	-	56505670	56579318	255,0,0	6	2103,177,58,278,158,441	0,6305,18152,18606,31284,73207	ENSG00000284686,PLPP3	L2b:L2:LINE,MIR3:MIR:SINE	TE-exon
chr1	58480720	58530934	transcript/349214	60	-	58480720	58530934	255,0,0	5	454,150,86,75,334	0,25339,42106,46540,49880	DAB1,OMA1	L2c:L2:LINE,Tigger2:TcMar-Tigger:DNA	TE-TSS,TE-exon
chr1	58505001	58546714	transcript/115386	60	-	58505001	58546714	255,0,0	9	216,143,75,129,108,174,229,516,25	0,1065,22259,25599,28951,29156,31511,33793,41688	DAB1,OMA1	AluSx:Alu:SINE	TE-ApA
chr1	58671918	58700072	transcript/201458	60	-	58671918	58700072	255,0,0	12	40,78,104,131,761,99,24,78,71,79,50,88	0,1654,3558,5007,9866,13234,18307,18421,20942,23210,27704,28066	MYSM1	MIRb:MIR:SINE	TE-exon
chr1	58682004	58700072	transcript/354707	60	-	58682004	58700072	255,0,0	9	541,99,79,24,78,71,79,50,88	0,3148,7033,8221,8335,10856,13124,17618,17980	MYSM1	MIRb:MIR:SINE	TE-exon
chr1	58794846	58852831	transcript/509972	60	-	58794846	58852831	255,0,0	4	332,85,179,51	0,1893,56377,57934	ENSG00000231740	MIR3:MIR:SINE,MIRc:MIR:SINE,MLT1I:ERVL-MaLR:LTR	TE-ApA,TE-exon
chr1	59843601	59904466	transcript/507556	60	-	59843601	59904466	255,0,0	4	322132139101	0,3426,57363,60764	CYP2J2	L2b:L2:LINE	TE-exon
chr1	59861918	59901077	transcript/229567	60	-	59861918	59901077	255,0,0	3	1321,39,113	0,12554,39046	CYP2J2	L2c:L2:LINE,MER58A:hAT-Charlie:DNA	TE-exon
chr1	60526510	60588146	transcript/173199	60	-	60526510	60588146	255,0,0	6	8.22331e+17	0,2408,11170,13738,15779,61526	LINC01748	AluJo:Alu:SINE,L1MC4:L1:LINE,MER5A:hAT-Charlie:DNA,MLT1B:ERVL-MaLR:LTR	TE-ApA,TE-exon
chr1	60526510	60622683	transcript/41324	60	-	60526510	60622683	255,0,0	8	8.22331e+23	0,2408,11170,13738,15786,69027,73616,95986	LINC01748	AluJo:Alu:SINE,L1MC4:L1:LINE,MER5A:hAT-Charlie:DNA,MLT1B:ERVL-MaLR:LTR,MLT1D:ERVL-MaLR:LTR,MLT1F2:ERVL-MaLR:LTR,MSTA:ERVL-MaLR:LTR	TE-ApA,TE-exon
chr1	61548713	61641879	transcript/22470	60	-	61548713	61641879	255,0,0	5	2717,228,138,95,24	0,4639,7048,44072,93142	ENSG00000287224	AluJb:Alu:SINE,AluJr:Alu:SINE,L1M1:L1:LINE,MLT1J:ERVL-MaLR:LTR	TE-ApA,TE-exon
chr1	6210817	6216340	transcript/91440	60	+	6210817	6216340	255,0,0	4	1599222118238	0,1864,2248,5285	RNF207	L1ME3A:L1:LINE	TE-ApA
chr1	63532709	63537390	transcript/28750	60	+	63532709	63537390	255,0,0	4	471961222747	0,744,1385,1934	EFCAB7	MIRb:MIR:SINE	TE-exon
chr1	63533554	63537519	transcript/29024	60	+	63533554	63537519	255,0,0	3	951222876	0,540,1089	EFCAB7	MIRb:MIR:SINE	TE-exon
chr1	6625194	6633560	transcript/203547	60	+	6625194	6633560	255,0,0	7	98,243,193,82,66,105,765	0,1493,3304,4448,5093,7196,7601	THAP3	AluSx:Alu:SINE,L2b:L2:LINE	TE-exon
chr1	68984614	69109504	transcript/438593	60	-	68984614	69109504	255,0,0	3	611,159,92	0,1483,124798	ENSG00000305715	UCON1:UCON1:Unknown	TE-TSS
chr1	70136132	70180419	transcript/389947	60	-	70136132	70180419	255,0,0	3	588152260	0,638,44027	RN7SL242P	AluJo:Alu:SINE,L2c:L2:LINE	TE-exon
chr1	70295267	70296375	transcript/371242	60	-	70295267	70296375	255,0,0	2	233838	0,270	ANKRD13C	AluSg:Alu:SINE	TE-ApA
chr1	71072471	71224215	transcript/256065	60	-	71072471	71224215	255,0,0	12	77,83,109,53,68,141,156,109,143,42,254,128	0,4323,5985,6184,11305,14472,29979,31137,31825,33385,64994,151616	ZRANB2	FAM:Alu:SINE,L1MEf:L1:LINE	TE-exon
chr1	71074774	71081029	transcript/335761	60	-	71074774	71081029	255,0,0	5	865,83,109,53,90	0,2020,3682,3881,6165	ZRANB2	L2:L2:LINE	TE-exon
chr1	72533763	72650357	transcript/181853	60	+	72533763	72650357	255,0,0	5	481881261281103	0,21447,24097,114444,115491	LINC02796	LTR50:ERVL:LTR,MER52A:ERV1:LTR	TE-exon
chr1	72724072	72728535	transcript/529502	60	+	72724072	72728535	255,0,0	2	429105	0,4358	LINC02796	AluSx1:Alu:SINE	TE-ApA
chr1	74733247	74834766	transcript/189583	60	+	74733247	74834766	255,0,0	7	171,81,99,72,134,90,950	0,3294,5442,15503,19044,57878,100569	TYW3	L3:CR1:LINE	TE-exon
chr1	7698299	7703968	transcript/220442	60	-	7698299	7703968	255,0,0	5	374106277124621	0,3319,4082,4807,5048	ENSG00000269978,ENSG00000270035	AluJb:Alu:SINE,L2b:L2:LINE,L2c:L2:LINE,MIR1_Amn:MIR:SINE	TE-exon
chr1	77091713	77161403	transcript/320505	60	-	77091713	77161403	255,0,0	5	777,85,173,81,109	0,30561,62735,68774,69581	PIGK	Charlie15a:hAT-Charlie:DNA	TE-exon
chr1	77219519	77248286	transcript/218430	60	+	77219519	77248286	255,0,0	4	134,206,63,1140	0,1268,10236,27627	ENSG00000289212	L1MA5:L1:LINE,LTR64:ERV1:LTR,MLT1D:ERVL-MaLR:LTR	TE-exon
chr1	77645341	77682743	transcript/334444	60	+	77645341	77682743	255,0,0	2	257868	0,36534	RN7SL370P	AluSz:Alu:SINE	TE-exon
chr1	81300496	81307844	transcript/168732	60	-	81300496	81307844	255,0,0	2	4021354	0,5994	ENSG00000306979	AluY:Alu:SINE	TE-ApA
chr1	81306464	81337933	transcript/334762	60	+	81306464	81337933	255,0,0	3	45,59,1030	0,20252,30439	ADGRL2	LTR1E:ERV1:LTR	TE-exon
chr1	84498332	84621057	transcript/130746	60	-	84498332	84621057	255,0,0	12	216,145,162,98,172,209,139,81,97,105,148,301	0,3493,64924,65402,67508,71598,72249,83945,97879,98098,99616,122424	CTBS,ENSG00000285851,ENSG00000289881,GNG5	MLT1A1:ERVL-MaLR:LTR	TE-exon
chr1	85062350	85228254	transcript/32211	60	+	85062350	85228254	255,0,0	23	136,78,39,182,105,150,200,117,191,125,90,87,129,74,145,88,131,64,131,205,92,123,267	0,9577,10703,18883,19949,22195,23480,27765,31107,32080,33580,35218,36179,42173,45682,47697,55378,59400,61770,64160,66357,67639,165637	DNAI3	AluSq2:Alu:SINE	TE-exon
chr1	86795649	86914328	transcript/349647	60	-	86795649	86914328	255,0,0	4	565,64,168,301	0,85012,107631,118378	SELENOF	LTR16C:ERVL:LTR	TE-exon
chr1	86853108	86914116	transcript/273448	60	-	86853108	86914116	255,0,0	5	917,50,64,168,89	0,14944,27553,50172,60919	SELENOF	AluSq2:Alu:SINE	TE-exon
chr1	88684251	88761611	transcript/387955	60	+	88684251	88761611	255,0,0	4	377301155199	0,56736,75970,77161	PKN2	FLAM_C:Alu:SINE	TE-ApA
chr1	88684283	88761613	transcript/314332	60	+	88684283	88761613	255,0,0	4	345301155456	0,56704,75938,76874	PKN2	FLAM_C:Alu:SINE,L3b:CR1:LINE	TE-ApA,TE-exon
chr1	88921045	88955282	transcript/421371	60	-	88921045	88955282	255,0,0	7	193,147,87,74,187,90,134	0,15053,21959,22304,28045,32017,34103	KYAT3	MLT1J:ERVL-MaLR:LTR	TE-ApA
chr1	92025197	92029932	transcript/112962	60	-	92025197	92029932	255,0,0	2	1513568	0,4167	ENSG00000289483	SVA_B:SVA:Retroposon	TE-exon
chr1	92029975	92063529	transcript/215230	60	+	92029975	92063529	255,0,0	8	335,86,158,129,104,149,105,475	0,2529,12847,15556,20341,22534,28875,33079	EPHX4	LTR86B1:ERVL:LTR	TE-exon
chr1	92029984	92063456	transcript/241394	60	+	92029984	92063456	255,0,0	8	326,86,158,129,104,149,93,402	0,2520,12838,15547,20332,22525,28878,33070	EPHX4	LTR86B1:ERVL:LTR	TE-exon
chr1	92042929	92063528	transcript/395096	60	+	92042929	92063528	255,0,0	6	5.11291e+16	0,2602,7387,9580,15921,20125	EPHX4	LTR86B1:ERVL:LTR	TE-exon
chr1	92052299	92063728	transcript/363566	60	+	92052299	92063728	255,0,0	3	359,93,674	0,6563,10755	EPHX4	LTR86B1:ERVL:LTR	TE-exon
chr1	93232359	93345842	transcript/163757	60	-	93232359	93345842	255,0,0	11	608,83,95,127,301,61,86,180,31,53,119	0,73028,92275,93409,93824,94242,106829,106997,107289,108098,113364	CCDC18-AS1	AluSp:Alu:SINE,AluSz:Alu:SINE,L2:L2:LINE	TE-exon
chr1	93561793	93681811	transcript/17244	60	-	93561793	93681811	255,0,0	13	626,213,112,172,116,653,104,443,129,40,134,328,214	0,5485,5946,9876,14220,20507,22224,27183,30471,80510,105302,112820,119804	BCAR3	MIRb:MIR:SINE	TE-exon
chr1	93848193	93854331	transcript/200726	60	+	93848193	93854331	255,0,0	2	3681295	0,4843	ENSG00000260464	L1MB7:L1:LINE,L1ME4b:L1:LINE	TE-ApA,TE-exon
chr1	93849853	93876485	transcript/495777	60	-	93849853	93876485	255,0,0	2	19347	0,26285	DNTTIP2	AluSx:Alu:SINE	TE-ApA
chr1	94599329	94689887	transcript/99402	60	+	94599329	94689887	255,0,0	4	145,91,1823,134	0,36461,88563,90424	ENSG00000301906	AluSg:Alu:SINE,AluY:Alu:SINE	TE-exon
chr1	94820381	94829801	transcript/230121	60	+	94820381	94829801	255,0,0	4	97,143,70,1175	0,4111,7125,8245	SLC44A3	AluSc:Alu:SINE,L2c:L2:LINE	TE-exon
chr1	95026541	95073228	transcript/344207	60	-	95026541	95073228	255,0,0	5	194132120152466	0,587,14951,38324,46221	ALG14	Tigger1:TcMar-Tigger:DNA	TE-ApA
chr1	95062126	95072809	transcript/144196	60	-	95062126	95072809	255,0,0	3	1684,152,47	0,2739,10636	ALG14	L1PA11:L1:LINE	TE-exon
chr1	95117312	95153338	transcript/217852	60	+	95117312	95153338	255,0,0	7	779,124,166,90,59,95,251	0,20962,26578,31389,32895,34012,35775	ENSG00000231992,TLCD4,TLCD4-RWDD3	L1M4b:L1:LINE,L1MB4:L1:LINE	TE-ApA,TE-exon
chr1	98661760	98760497	transcript/97475	60	+	98661760	98760497	255,0,0	11	151,183,111,165,339,132,199,200,87,153,444	0,23124,29314,29774,31696,33034,33757,36945,40056,76476,98293	SNX7	MIR:MIR:SINE	TE-exon
chr1	98760207	98777716	transcript/106316	60	+	98760207	98777716	255,0,0	2	642022	0,15487	SNX7	MIR:MIR:SINE,MLT2D:ERVL:LTR	TE-exon
chr1	99924088	99925279	transcript/386863	60	-	99924088	99925279	255,0,0	2	977,71	0,1120	ENSG00000288826	AluJb:Alu:SINE,AluJr:Alu:SINE	TE-ApA,TE-exon
chr10	100375238	100380220	transcript/469358	60	+	100375238	100380220	255,0,0	2	28797	0,4185	OLMALINC	AluJb:Alu:SINE,Charlie1a:hAT-Charlie:DNA	TE-ApA,TE-exon
chr10	101534742	101536412	transcript/354767	60	+	101534742	101536412	255,0,0	3	168119817	0,611,853	BTRC	MIR1_Amn:MIR:SINE	TE-exon
chr10	101610664	101619074	transcript/66846	60	-	101610664	101619074	255,0,0	4	7461422451363	0,963,1672,7047	FBXW4	L2b:L2:LINE	TE-exon
chr10	102503998	102513067	transcript/231569	60	+	102503998	102513067	255,0,0	3	336135973	0,5170,8096	SUFU	AluJo:Alu:SINE	TE-ApA
chr10	1037738	1048897	transcript/6342	60	-	1037738	1048897	255,0,0	6	1049,2528,131,93,173,34	0,1238,4893,5562,6260,11125	IDI1	L1MC1:L1:LINE,L4_A_Mam:RTE-X:LINE	TE-ApA,TE-exon
chr10	104306110	104318838	transcript/164676	60	+	104306110	104318838	255,0,0	2	571671	0,11057	ITPRIP-AS1	MER5A1:hAT-Charlie:DNA,MIRb:MIR:SINE	TE-ApA,TE-exon
chr10	1051336	1056692	transcript/428258	60	-	1051336	1056692	255,0,0	3	464,78,384	0,2831,4972	ENSG00000303579	Tigger1:TcMar-Tigger:DNA	TE-exon
chr10	10919960	10942814	transcript/170418	60	+	10919960	10942814	255,0,0	3	39,38,1601	0,20456,21253	CELF2	AluSx1:Alu:SINE	TE-exon
chr10	109993163	110006022	transcript/230717	60	-	109993163	110006022	255,0,0	3	1215,122,66	0,8126,12793	ADD3-AS1	AluY:Alu:SINE,MIRb:MIR:SINE,MIRc:MIR:SINE	TE-ApA,TE-exon
chr10	113709377	113712573	transcript/156575	60	+	113709377	113712573	255,0,0	2	691699	0,1497	CASP7	MIRb:MIR:SINE	TE-exon
chr10	115215793	115301961	transcript/246901	60	+	115215793	115301961	255,0,0	10	87,155,85,92,209,119,133,182,214,107	0,25777,49399,49762,51003,52532,65561,70422,84240,86061	ATRNL1	MIR3:MIR:SINE	TE-exon
chr10	116813262	116831575	transcript/219621	60	-	116813262	116831575	255,0,0	2	1167382	0,17931	HSPA12A	AluY:Alu:SINE,L2b:L2:LINE	TE-ApA,TE-exon
chr10	116913739	116979310	transcript/119451	60	-	116913739	116979310	255,0,0	13	728,110,83,100,154,147,95,82,98,169,95,61,55	0,1635,7694,14052,16109,26726,31184,35176,38169,40302,46396,54912,65516	SHTN1	MIRc:MIR:SINE	TE-ApA
chr10	117609371	117754828	transcript/60221	60	+	117609371	117754828	255,0,0	6	9.81182e+17	0,108359,116329,122920,126831,143664	LINC02674	L2a:L2:LINE,MER117:hAT-Charlie:DNA,MER20B:hAT-Charlie:DNA,MLT1J:ERVL-MaLR:LTR	TE-exon
chr10	11761147	11764066	transcript/36564	60	+	11761147	11764066	255,0,0	2	16001252	0,1667	ECHDC3	FLAM_C:Alu:SINE,L2:L2:LINE,MER20:hAT-Charlie:DNA	TE-TSS,TE-exon
chr10	118977784	119030041	transcript/172975	60	-	118977784	119030041	255,0,0	9	852,115,68,121,103,120,106,64,102	0,3183,3832,24043,25500,26010,34758,48012,52155	LINC03036	MIR3:MIR:SINE,MIRc:MIR:SINE,MLT1K:ERVL-MaLR:LTR	TE-ApA,TE-exon
chr10	119080919	119082631	transcript/435962	60	+	119080919	119082631	255,0,0	2	729173	0,1539	ENSG00000289126	AluSx1:Alu:SINE,AluSx3:Alu:SINE	TE-ApA,TE-exon
chr10	119140921	119165679	transcript/227131	60	-	119140921	119165679	255,0,0	15	398,121,118,86,116,79,66,57,54,26,55,27,75,66,143	0,1331,5314,6853,14140,15756,16746,16949,17087,18806,19993,20133,21418,23209,24615	SFXN4	L1MC5a:L1:LINE	TE-exon
chr10	119140921	119165688	transcript/192724	60	-	119140921	119165688	255,0,0	16	398,121,118,86,118,116,79,66,57,54,26,55,27,75,66,152	0,1331,5314,6853,10322,14140,15756,16746,16949,17087,18806,19993,20133,21418,23209,24615	SFXN4	L1MC5a:L1:LINE	TE-exon
chr10	119140929	119146281	transcript/526748	60	-	119140929	119146281	255,0,0	3	390,121,46	0,1323,5306	SFXN4	L1MC5a:L1:LINE	TE-exon
chr10	119140935	119165692	transcript/40537	60	-	119140935	119165692	255,0,0	13	384,121,118,86,116,79,66,57,54,26,1500,66,156	0,1317,5300,6839,14126,15742,16732,16935,17073,18792,19979,23195,24601	SFXN4	AluJr:Alu:SINE,L1MC5a:L1:LINE	TE-exon
chr10	119163405	119164401	transcript/537094	60	-	119163405	119164401	255,0,0	2	49381	0,615	SFXN4	AluSx1:Alu:SINE,MIRb:MIR:SINE	TE-ApA,TE-TSS
chr10	119178852	119206632	transcript/483427	60	+	119178852	119206632	255,0,0	4	170149137316	0,14343,23752,27464	ENSG00000307533	L2b:L2:LINE	TE-exon
chr10	12167575	12195858	transcript/353007	60	-	12167575	12195858	255,0,0	10	236,54,102,96,108,50,159,68,104,89	0,3141,5189,6142,10217,11507,14080,17313,18653,28194	NUDT5	Tigger4:TcMar-Tigger:DNA	TE-exon
chr10	122138536	122155145	transcript/59510	60	-	122138536	122155145	255,0,0	3	1803333314	0,13945,16295	ENSG00000285973	MADE2:TcMar-Mariner:DNA,Tigger19a:TcMar-Tigger:DNA	TE-exon
chr10	122954481	122966315	transcript/124012	60	+	122954481	122966315	255,0,0	2	871910	0,9924	PSTK	MSTD:ERVL-MaLR:LTR	TE-exon
chr10	122983629	123008811	transcript/21882	60	-	122983629	123008811	255,0,0	5	2596183179151110	0,12364,14863,23396,25064	IKZF5	AluJr:Alu:SINE,MIRb:MIR:SINE	TE-exon
chr10	124461805	124614140	transcript/187349	60	+	124461805	124614140	255,0,0	7	182,188,154,64,93,79,877	0,22333,26616,35155,36230,101536,151458	LHPP	L1MD1:L1:LINE	TE-exon
chr10	124461819	124614141	transcript/165813	60	+	124461819	124614141	255,0,0	7	168,188,154,64,93,206,878	0,22319,26602,35141,36216,92111,151444	LHPP	MIR:MIR:SINE	TE-exon
chr10	124484221	124501763	transcript/277547	60	+	124484221	124501763	255,0,0	5	105,154,64,93,867	0,4200,12739,13814,16675	LHPP	AluSz:Alu:SINE,L1MB5:L1:LINE	TE-ApA,TE-exon
chr10	124605199	124614140	transcript/281252	60	+	124605199	124614140	255,0,0	3	316114877	0,6174,8064	LHPP	MIRb:MIR:SINE	TE-exon
chr10	124836492	124838787	transcript/410403	60	+	124836492	124838787	255,0,0	2	538445	0,1850	ABRAXAS2	AluSx:Alu:SINE,L1ME4a:L1:LINE	TE-ApA,TE-exon
chr10	125896618	126009589	transcript/341682	60	+	125896618	126009589	255,0,0	11	37,46,125,82,75,66,166,144,78,45,217	0,10838,91932,98798,99931,100801,108265,111788,112435,112603,112754	FANK1	MLT1E1A:ERVL-MaLR:LTR	TE-exon
chr10	126502845	126670428	transcript/13912	60	-	126502845	126670428	255,0,0	8	870,1129,92,73,88,741,309,188	0,1111,11002,143719,153297,159127,159945,167395	C10orf90	L1MEc:L1:LINE,MIR:MIR:SINE	TE-exon
chr10	126661300	126670430	transcript/123515	60	-	126661300	126670430	255,0,0	2	1799190	0,8940	C10orf90	L1MEc:L1:LINE,MIR:MIR:SINE	TE-ApA,TE-exon
chr10	126899615	126905377	transcript/248145	60	-	126899615	126905377	255,0,0	3	1014164224	0,4663,5538	ENSG00000305433	MIRb:MIR:SINE	TE-exon
chr10	12768929	12781227	transcript/253867	60	+	12768929	12781227	255,0,0	3	487127786	0,743,11512	CAMK1D	L3b:CR1:LINE	TE-exon
chr10	12896626	13099523	transcript/25822	60	-	12896626	13099523	255,0,0	7	2053,268,89,233,272,138,18	0,153047,158481,177241,201579,202545,202879	CCDC3	AluJb:Alu:SINE,MLT1H:ERVL-MaLR:LTR	TE-exon
chr10	12896626	13099718	transcript/24117	60	-	12896626	13099718	255,0,0	6	2053,268,89,233,272,213	0,153047,158481,177241,201579,202879	CCDC3	AluJb:Alu:SINE,MLT1H:ERVL-MaLR:LTR	TE-exon
chr10	12896628	13099697	transcript/25816	60	-	12896628	13099697	255,0,0	7	2051,175,268,89,233,78,192	0,101709,153045,158479,177239,201896,202877	CCDC3	MLT1H:ERVL-MaLR:LTR	TE-exon
chr10	130179265	130184654	transcript/370987	60	+	130179265	130184654	255,0,0	2	945108	0,5281	GLRX3	AluJb:Alu:SINE	TE-ApA
chr10	13047815	13099718	transcript/358244	60	-	13047815	13099718	255,0,0	7	133,79,268,89,233,78,213	0,870,1858,7292,26052,50709,51690	CCDC3	MER4C:ERV1:LTR,MLT1H:ERVL-MaLR:LTR	TE-ApA,TE-exon
chr10	13061460	13099697	transcript/333662	60	-	13061460	13099697	255,0,0	5	451,233,184,78,192	0,12407,23176,37064,38045	CCDC3	MER4E1:ERV1:LTR	TE-ApA
chr10	13061460	13099701	transcript/410835	60	-	13061460	13099701	255,0,0	4	451,227,78,196	0,12407,37064,38045	CCDC3	MER4E1:ERV1:LTR	TE-ApA
chr10	13061460	13099772	transcript/476172	60	-	13061460	13099772	255,0,0	3	451,78,267	0,37064,38045	CCDC3	MER4E1:ERV1:LTR	TE-ApA
chr10	13061460	13099943	transcript/296196	60	-	13061460	13099943	255,0,0	5	451,233,54,78,438	0,12407,31731,37064,38045	CCDC3	MER4E1:ERV1:LTR,THE1B:ERVL-MaLR:LTR	TE-ApA,TE-exon
chr10	13061461	13099766	transcript/346322	60	-	13061461	13099766	255,0,0	5	450,233,74,138,261	0,12406,37063,37710,38044	CCDC3	MER4E1:ERV1:LTR	TE-ApA
chr10	13061464	13099766	transcript/308074	60	-	13061464	13099766	255,0,0	4	447233272261	0,12403,36741,38041	CCDC3	AluJb:Alu:SINE,MER4E1:ERV1:LTR	TE-ApA,TE-exon
chr10	13132142	13159472	transcript/314842	60	+	13132142	13159472	255,0,0	3	55,80,1075	0,1359,26255	OPTN	L2b:L2:LINE,MER2B:TcMar-Tigger:DNA	TE-exon
chr10	131940580	132011469	transcript/291660	60	+	131940580	132011469	255,0,0	5	114178165262525	0,3387,4714,6949,70364	PPP2R2D	MER51-int:ERV1:LTR	TE-exon
chr10	132648793	132661771	transcript/16300	60	+	132648793	132661771	255,0,0	3	42,88,3148	0,1624,9830	INPP5A	HAL1:L1:LINE	TE-exon
chr10	132681274	132727345	transcript/208199	60	+	132681274	132727345	255,0,0	6	677,64,104,53,120,525	0,9117,16541,27038,29062,45546	INPP5A	L1MB3:L1:LINE	TE-exon
chr10	132682237	132753994	transcript/392445	60	+	132682237	132753994	255,0,0	9	137,64,104,53,120,85,96,75,222	0,8154,15578,26075,28099,44583,67279,67533,71535	INPP5A	L1MB3:L1:LINE	TE-TSS
chr10	133491725	133526952	transcript/216637	60	-	133491725	133526952	255,0,0	4	1116109114193	0,22494,31884,35034	ENSG00000278518	HAL1b:L1:LINE,THE1B:ERVL-MaLR:LTR	TE-exon
chr10	14895194	14905301	transcript/385075	60	-	14895194	14905301	255,0,0	2	571030	0,9077	DCLRE1C	AluSx1:Alu:SINE	TE-ApA
chr10	15102585	15168703	transcript/12856	60	-	15102585	15168703	255,0,0	14	1098,783,138,168,171,109,171,117,92,119,145,43,136,201	0,1667,7116,10210,16757,25764,27556,30231,30467,30659,32688,38401,38836,65917	NMT2	AluSc:Alu:SINE,AluSx3:Alu:SINE	TE-exon
chr10	15104165	15135419	transcript/98969	60	-	15104165	15135419	255,0,0	10	870,138,168,171,109,171,117,92,119,146	0,5536,8630,15177,24184,25976,28651,28887,29079,31108	NMT2	AluSc:Alu:SINE,AluSx3:Alu:SINE	TE-exon
chr10	15107901	15168675	transcript/23321	60	-	15107901	15168675	255,0,0	14	1314,138,168,171,109,171,117,92,119,145,43,136,204,173	0,1800,4894,11441,20448,22240,24915,25151,25343,27372,33085,33520,51931,60601	NMT2	AluSc:Alu:SINE,L2c:L2:LINE	TE-exon
chr10	15108561	15167870	transcript/50441	60	-	15108561	15167870	255,0,0	14	654,138,168,171,109,171,117,92,119,145,43,133,204,365	0,1140,4234,10781,19788,21580,24255,24491,24683,26712,32425,32860,51271,58944	NMT2	L2c:L2:LINE	TE-exon
chr10	15141532	15167701	transcript/536687	60	-	15141532	15167701	255,0,0	3	22204196	0,18300,25973	NMT2	L2c:L2:LINE	TE-exon
chr10	15839196	15860369	transcript/427197	60	-	15839196	15860369	255,0,0	5	468,174,61,80,164	0,2229,4015,8667,21009	MINDY3	UCON5:UCON5:Unknown	TE-exon
chr10	17386666	17454566	transcript/371361	60	-	17386666	17454566	255,0,0	4	434,90,99,412	0,3864,66892,67488	ST8SIA6	LTR33:ERVL:LTR	TE-exon
chr10	18586053	18587938	transcript/178023	60	-	18586053	18587938	255,0,0	2	401644	0,241	NSUN6	LTR12_:ERV1:LTR	TE-exon
chr10	19721587	19814459	transcript/415836	60	-	19721587	19814459	255,0,0	4	638,93,140,58	0,742,65618,92814	ENSG00000233968,ENSG00000285852	L2a:L2:LINE,L2b:L2:LINE	TE-exon
chr10	21486505	21488024	transcript/237070	60	-	21486505	21488024	255,0,0	2	1368,80	0,1439	MIR1915HG	AluSq2:Alu:SINE,AluSz:Alu:SINE	TE-exon
chr10	22256391	22258546	transcript/244544	60	+	22256391	22258546	255,0,0	2	1121320	0,1835	ENSG00000261671	MamTip2:hAT-Tip100:DNA	TE-exon
chr10	23087631	23095369	transcript/437586	60	-	23087631	23095369	255,0,0	2	345550	0,7188	ENSG00000286924	MLT1K:ERVL-MaLR:LTR	TE-ApA,TE-exon
chr10	26726789	26746786	transcript/246076	60	+	26726789	26746786	255,0,0	2	157969	0,19028	PDSS1	AluSz6:Alu:SINE	TE-TSS,TE-exon
chr10	28522656	28525523	transcript/451317	60	-	28522656	28525523	255,0,0	2	582273	0,2594	WAC-AS1	AluSp:Alu:SINE,L1M4:L1:LINE	TE-TSS,TE-exon
chr10	29409556	29427649	transcript/352	60	+	29409556	29427649	255,0,0	4	102,56,2732,3852	0,5800,10934,14241	SVIL-AS1	L1MA5:L1:LINE,L1MA6:L1:LINE,MER5B:hAT-Charlie:DNA,MIR3:MIR:SINE,MIRb:MIR:SINE,MIRc:MIR:SINE,Tigger3a:TcMar-Tigger:DNA	TE-exon
chr10	29409598	29424126	transcript/20526	60	+	29409598	29424126	255,0,0	4	85,56,2732,329	0,5758,10892,14199	SVIL-AS1	L1MA5:L1:LINE,L1MA6:L1:LINE,MIR3:MIR:SINE,MIRb:MIR:SINE	TE-ApA,TE-exon
chr10	29420749	29424108	transcript/40734	60	+	29420749	29424108	255,0,0	2	2473311	0,3048	SVIL-AS1	L1MA5:L1:LINE,MIR3:MIR:SINE,MIRb:MIR:SINE	TE-ApA,TE-TSS,TE-exon
chr10	3066923	3092298	transcript/105390	60	+	3066923	3092298	255,0,0	3	784,74,1317	0,15464,24058	PFKP	AluSz:Alu:SINE	TE-exon
chr10	30928004	31032384	transcript/31732	60	-	30928004	31032384	255,0,0	3	2775,77,116	0,13570,104264	ENSG00000304692,ZNF438	HAL1:L1:LINE,LTR12C:ERV1:LTR	TE-exon
chr10	3113454	3158293	transcript/71862	60	+	3113454	3158293	255,0,0	11	64,71,88,153,165,62,112,100,103,131,1313	0,3321,5327,6437,16364,18925,19748,21028,22281,30401,43526	ENSG00000278419,PFKP,PITRM1-AS1	AluJr:Alu:SINE	TE-exon
chr10	32034781	32056392	transcript/213956	60	-	32034781	32056392	255,0,0	12	57,146,105,125,88,56,49,105,74,68,88,545	0,740,1108,2472,2738,3381,3996,4545,5602,10105,13682,21066	KIF5B	MIRb:MIR:SINE	TE-exon
chr10	32542797	32748358	transcript/4375	60	+	32542797	32748358	255,0,0	14	588,55,63,222,113,73,111,102,111,111,99,111,126,2330	0,1449,22760,24872,40397,41434,91456,92259,143172,146255,183936,186089,186534,203231	CCDC7	L1P4e:L1:LINE,L1PA15:L1:LINE	TE-ApA,TE-exon
chr10	32558219	32565887	transcript/300275	60	+	32558219	32565887	255,0,0	2	927330	0,7338	CCDC7	L1ME4a:L1:LINE,L1PA3:L1:LINE	TE-ApA,TE-exon
chr10	35275081	35336396	transcript/153233	60	-	35275081	35336396	255,0,0	9	299,118,186,141,80,90,257,118,469	0,21374,23992,38750,40264,41238,45774,46471,60846	CCNY-AS1	AluSx1:Alu:SINE,ERV3-16A3_I-int:ERVL:LTR,L1ME1:L1:LINE,L1PREC2:L1:LINE	TE-ApA,TE-exon
chr10	37830856	37857610	transcript/14900	60	-	37830856	37857610	255,0,0	7	2260,96,127,384,42,98,426	0,6760,7128,22462,25439,25578,26328	ZNF248	AluSx1:Alu:SINE,MIR:MIR:SINE	TE-exon
chr10	37871907	37976553	transcript/145812	60	-	37871907	37976553	255,0,0	7	1292,118,64,96,127,100,48	0,1985,81787,85112,85512,99800,104598	ZNF25	L1MB4:L1:LINE,MLT1D:ERVL-MaLR:LTR,MSTA:ERVL-MaLR:LTR	TE-ApA,TE-exon
chr10	37872960	37976545	transcript/491449	60	-	37872960	37976545	255,0,0	6	239,118,96,127,100,40	0,932,84059,84459,98747,103545	ZNF25	MLT1D:ERVL-MaLR:LTR	TE-ApA
chr10	37872961	37976647	transcript/468606	60	-	37872961	37976647	255,0,0	6	238,118,96,127,100,142	0,931,84058,84458,98746,103544	ZNF25	MLT1D:ERVL-MaLR:LTR	TE-ApA
chr10	37917129	37976233	transcript/256509	60	-	37917129	37976233	255,0,0	6	836,64,96,127,100,162	0,36565,39890,40290,54578,58942	ZNF25	MER61E:ERV1:LTR	TE-exon
chr10	38010692	38036436	transcript/334457	60	+	38010692	38036436	255,0,0	5	91,53,150,96,765	0,1605,6178,6598,24979	ZNF33A	AluSx:Alu:SINE,L1MC:L1:LINE	TE-ApA,TE-exon
chr10	46911427	47050579	transcript/289806	60	+	46911427	47050579	255,0,0	3	741131068	0,35135,138084	PTPN20	Charlie8:hAT-Charlie:DNA	TE-exon
chr10	47365501	47380142	transcript/6737	60	-	47365501	47380142	255,0,0	3	3436119228	0,14006,14413	ZNF488	L2a:L2:LINE,MIRb:MIR:SINE	TE-ApA,TE-exon
chr10	50342590	50623921	transcript/63561	60	-	50342590	50623921	255,0,0	8	1755,81,142,43,85,91,95,215	0,90885,118082,124299,166043,177240,247562,281116	SGMS1	MamTip2:hAT-Tip100:DNA	TE-exon
chr10	59176650	59267436	transcript/352474	60	+	59176650	59267436	255,0,0	6	3.09197e+17	0,57653,59832,61937,68406,90666	PHYHIPL	MIR3:MIR:SINE	TE-ApA
chr10	60871483	60930816	transcript/87127	60	-	60871483	60930816	255,0,0	11	168,106,89,151,119,974,186,57,104,202,78	0,701,3470,6424,14628,16728,21326,27190,39403,39867,59255	RHOBTB1	LTR103b_Mam:ERV1:LTR	TE-TSS
chr10	62374183	62400009	transcript/126943	60	+	62374183	62400009	255,0,0	6	275,756,181,241,38,482	0,1997,14212,21354,24556,25344	ENSG00000285837,ZNF365	Tigger4a:TcMar-Tigger:DNA	TE-exon
chr10	63379956	63521924	transcript/460272	60	-	63379956	63521924	255,0,0	3	526126187	0,29906,141781	JMJD1C	AluJr:Alu:SINE,LTR34:ERV1:LTR	TE-ApA,TE-exon
chr10	63454665	63465721	transcript/503423	60	-	63454665	63465721	255,0,0	2	424227	0,10829	JMJD1C	L1MC5a:L1:LINE	TE-exon
chr10	67995579	67998100	transcript/266733	60	-	67995579	67998100	255,0,0	2	1307,71	0,2450	HERC4	Charlie1b:hAT-Charlie:DNA	TE-exon
chr10	68470014	68520415	transcript/162165	60	-	68470014	68520415	255,0,0	10	149,69,163,67,122,64,134,93,182,761	0,17129,18452,23117,23434,33617,36570,46736,47069,49640	DNA2,SLC25A16	AluSx3:Alu:SINE	TE-exon
chr10	69630240	69633603	transcript/340838	60	+	69630240	69633603	255,0,0	5	73,100,68,131,814	0,935,1239,1468,2549	FAM241B	MER113:hAT-Charlie:DNA,MIR:MIR:SINE	TE-exon
chr10	70054668	70132817	transcript/75492	60	-	70054668	70132817	255,0,0	11	861,202,185,201,153,109,93,120,116,191,84	0,1102,59476,60251,61953,63143,65838,66423,68736,69238,78065	AIFM2	FLAM_C:Alu:SINE,L2c:L2:LINE	TE-exon
chr10	70537864	70599595	transcript/216379	60	+	70537864	70599595	255,0,0	11	42,129,117,156,183,141,72,141,156,197,138	0,415,1027,1227,1715,3237,3598,9441,26499,61023,61593	PALD1	FLAM_C:Alu:SINE	TE-ApA
chr10	72230268	72240892	transcript/138072	57	+	72230268	72240892	255,0,0	2	1088,16	0,10608	ANAPC16	AluJb:Alu:SINE	TE-exon
chr10	73168135	73225554	transcript/112038	60	+	73168135	73225554	255,0,0	9	28,105,128,143,117,168,188,64,1056	0,6551,9710,24420,25341,40483,42115,48379,56363	FAM149B1	L1MB5:L1:LINE	TE-exon
chr10	73217601	73247281	transcript/295385	60	-	73217601	73247281	255,0,0	5	451,87,255,141,272	0,26241,28320,29086,29408	DNAJC9	MLT1F2-int:ERVL-MaLR:LTR	TE-exon
chr10	73236739	73238848	transcript/188452	60	-	73236739	73238848	255,0,0	2	927700	0,1409	DNAJC9	AluJb:Alu:SINE,AluSx1:Alu:SINE,MLT1C:ERVL-MaLR:LTR	TE-ApA,TE-exon
chr10	73236740	73241937	transcript/129231	60	-	73236740	73241937	255,0,0	2	7931101	0,4096	DNAJC9	AluJb:Alu:SINE,AluSx1:Alu:SINE,MLT1C:ERVL-MaLR:LTR	TE-ApA,TE-exon
chr10	73631661	73647463	transcript/216094	60	-	73631661	73647463	255,0,0	8	500,166,250,179,91,102,105,124	0,2238,2822,6082,8283,9749,11169,15678	MYOZ1,SYNPO2L	AluY:Alu:SINE	TE-exon
chr10	7367085	7410999	transcript/347671	60	-	7367085	7410999	255,0,0	5	190,575,95,151,139	0,229,3195,14713,43775	SFMBT2	L1PA2:L1:LINE	TE-ApA
chr10	73814299	73854370	transcript/142148	60	-	73814299	73854370	255,0,0	19	206,245,95,76,114,49,45,33,44,43,84,123,95,84,103,73,66,55,179	0,703,2723,3179,5232,7382,9740,13789,23168,27869,28158,32925,33688,34226,34713,34961,37954,38892,39892	CAMK2G	L3:CR1:LINE	TE-TSS
chr10	74151261	74709023	transcript/145496	60	+	74151261	74709023	255,0,0	13	82,75,54,79,173,109,171,36,44,113,115,87,703	0,49502,73276,163405,242879,247209,373994,438020,440498,442742,449117,518921,557059	ADK	L1PA7:L1:LINE	TE-exon
chr10	77069830	77086578	transcript/274618	60	-	77069830	77086578	255,0,0	6	807,100,156,70,83,91	0,2236,3266,9650,14806,16657	KCNMA1	AluSx:Alu:SINE	TE-ApA
chr10	79382334	79445414	transcript/2032	60	-	79382334	79445414	255,0,0	5	4124165124201220	0,11941,36940,50223,62860	ZCCHC24	MIR3:MIR:SINE,MIRb:MIR:SINE	TE-exon
chr10	79603368	79826247	transcript/290886	60	-	79603368	79826247	255,0,0	7	636,310,54,43,84,104,50	0,869,162902,201116,202670,211244,222829	ENSG00000295647,NUTM2B-AS1	HUERS-P2-int:ERV1:LTR,MER52-int:ERV1:LTR	TE-exon
chr10	79904844	79959404	transcript/7351	60	+	79904844	79959404	255,0,0	7	205,209,189,93,126,95,2931	0,1727,2823,26881,31686,45183,51629	BMS1P21,ENSG00000283913	MIR3:MIR:SINE	TE-exon
chr10	79904865	79957598	transcript/126341	60	+	79904865	79957598	255,0,0	6	184,209,189,126,95,1125	0,1706,2802,31665,45162,51608	BMS1P21,ENSG00000283913	MIR3:MIR:SINE	TE-exon
chr10	79937741	79983997	transcript/249825	60	-	79937741	79983997	255,0,0	8	487,84,117,117,117,117,202,169	0,2963,3656,4212,4646,5021,8719,46087	SFTPD	MIR:MIR:SINE	TE-TSS
chr10	80046867	80070159	transcript/30290	60	-	80046867	80070159	255,0,0	5	2311191118165130	0,6528,13948,20187,23157	ENSG00000282432,TMEM254-AS1	AluY:Alu:SINE,MER4B-int:ERV1:LTR	TE-exon
chr10	85716910	85724678	transcript/418507	60	-	85716910	85724678	255,0,0	3	402139327	0,6092,7441	GRID1	THE1A:ERVL-MaLR:LTR	TE-exon
chr10	87040938	87050089	transcript/451240	60	-	87040938	87050089	255,0,0	2	553289	0,8862	RNU6-529P	AluSc:Alu:SINE,AluY:Alu:SINE,MIR3:MIR:SINE	TE-ApA,TE-TSS,TE-exon
chr10	87040943	87050266	transcript/475980	60	-	87040943	87050266	255,0,0	3	116,80,585	0,4267,8738	GLUD1	AluJr4:Alu:SINE,AluSc:Alu:SINE,AluSx:Alu:SINE,MIR3:MIR:SINE	TE-ApA,TE-exon
chr10	87051483	87073426	transcript/26224	60	-	87051483	87073426	255,0,0	10	387,63,92,124,81,138,138,180,95,1749	0,1858,6207,7666,8677,9204,9431,11172,16579,20194	GLUD1	AluJo:Alu:SINE	TE-TSS
chr10	87073636	87094038	transcript/343794	60	-	87073636	87094038	255,0,0	8	433,64,56,81,227,53,73,106	0,914,2331,2939,15925,17934,18945,20296	GLUD1	AluY:Alu:SINE	TE-ApA
chr10	87073636	87094645	transcript/401415	60	-	87073636	87094645	255,0,0	5	433,64,56,81,321	0,914,2331,2939,20688	GLUD1	AluY:Alu:SINE	TE-ApA
chr10	87073636	87094843	transcript/320525	60	-	87073636	87094843	255,0,0	5	433,64,56,81,519	0,914,2331,2939,20688	GLUD1	AluY:Alu:SINE	TE-ApA
chr10	87073647	87094907	transcript/306025	60	-	87073647	87094907	255,0,0	5	422,64,56,81,583	0,903,2320,2928,20677	GLUD1	AluY:Alu:SINE	TE-ApA
chr10	89392620	89403982	transcript/142082	60	+	89392620	89403982	255,0,0	3	971091702	0,7274,9660	IFIT1	MLT1B:ERVL-MaLR:LTR	TE-exon
chr10	91552113	91559816	transcript/402586	60	+	91552113	91559816	255,0,0	4	81122230516	0,1143,4401,7187	ENSG00000309067	MLT2B4:ERVL:LTR	TE-exon
chr10	92952320	93054322	transcript/293491	60	+	92952320	93054322	255,0,0	7	62,112,135,180,142,74,487	0,2309,3259,21732,45153,61873,101515	EXOC6	L2a:L2:LINE	TE-ApA
chr10	95869111	95870267	transcript/429697	60	-	95869111	95870267	255,0,0	2	200660	0,496	ENTPD1-AS1	AluSx1:Alu:SINE,LTR33:ERVL:LTR,MER33:hAT-Charlie:DNA	TE-exon
chr10	97916257	98031541	transcript/243925	60	-	97916257	98031541	255,0,0	6	602,157,137,197,200,91	0,1242,7006,19912,94880,115193	CRTAC1	MIR:MIR:SINE	TE-exon
chr10	99686936	99691621	transcript/382304	60	-	99686936	99691621	255,0,0	2	982,16	0,4669	ENSG00000285932	AluSc8:Alu:SINE,AluSq2:Alu:SINE,L1MD2:L1:LINE	TE-ApA,TE-exon
chr10	99694302	99732135	transcript/15643	60	-	99694302	99732135	255,0,0	9	2239,114,155,82,168,187,123,182,176	0,22045,24043,26684,29653,32665,33138,35250,37657	COX15,ENSG00000285932	AluSq2:Alu:SINE,L1MB7:L1:LINE	TE-exon
chr11	101915021	101954939	transcript/186967	60	+	101915021	101954939	255,0,0	5	391120146112884	0,7619,29243,33009,39034	CEP126	MIRc:MIR:SINE	TE-exon
chr11	101915183	101924238	transcript/440540	60	+	101915183	101924238	255,0,0	3	229120567	0,7457,8488	CEP126	MIRb:MIR:SINE	TE-exon
chr11	106077699	106080673	transcript/414135	60	+	106077699	106080673	255,0,0	3	194226504	0,1767,2470	AASDHPPT	MER8:TcMar-Tigger:DNA	TE-exon
chr11	107534391	107565740	transcript/78142	60	-	107534391	107565740	255,0,0	7	1521,105,96,132,238,135,140	0,17416,18716,19455,22374,26373,31209	ALKBH8	L1PB1:L1:LINE,MER124:DNA:DNA?	TE-exon
chr11	10814872	10858053	transcript/316879	60	-	10814872	10858053	255,0,0	8	250,164,95,59,84,223,114,192	0,8231,10777,20057,22111,23396,41271,42989	ZBED5	AluJr4:Alu:SINE,L1PREC2:L1:LINE,L2:L2:LINE,THE1C:ERVL-MaLR:LTR	TE-exon
chr11	10825536	10858053	transcript/497559	60	-	10825536	10858053	255,0,0	6	208,69,59,84,114,192	0,9233,9393,11447,30607,32325	ZBED5	AluJr4:Alu:SINE,L1PREC2:L1:LINE,THE1C:ERVL-MaLR:LTR	TE-ApA,TE-exon
chr11	108284521	108286312	transcript/491557	60	+	108284521	108286312	255,0,0	2	597170	0,1621	ATM	AluSx:Alu:SINE	TE-ApA
chr11	108344695	108406943	transcript/111409	60	-	108344695	108406943	255,0,0	5	1528,60,171,131,181	0,41220,48512,60733,62067	C11orf65	L2b:L2:LINE	TE-exon
chr11	111602428	111714009	transcript/139030	60	+	111602428	111714009	255,0,0	10	270,117,64,162,125,124,221,153,165,459	0,13814,17910,85572,98457,99023,100774,102558,109782,111122	SIK2	AluSx1:Alu:SINE	TE-ApA
chr11	112051530	112074033	transcript/489282	60	-	112051530	112074033	255,0,0	5	203,165,124,208,54	0,992,20104,21467,22449	PIH1D2	AluJo:Alu:SINE,MER21B:ERVL:LTR	TE-exon
chr11	112051594	112074161	transcript/191554	60	-	112051594	112074161	255,0,0	4	1093124208182	0,20040,21403,22385	PIH1D2	AluJo:Alu:SINE,MER21B:ERVL:LTR,MIRb:MIR:SINE	TE-ApA,TE-exon
chr11	112226632	112233804	transcript/297054	60	+	112226632	112233804	255,0,0	6	649,80,23,57,71,373	0,1961,3575,3993,6530,6799	PTS	MIR:MIR:SINE,MIRb:MIR:SINE	TE-exon
chr11	112226695	112233804	transcript/310190	60	+	112226695	112233804	255,0,0	6	619,80,23,57,71,373	0,1898,3512,3930,6467,6736	PTS	MIR:MIR:SINE,MIRb:MIR:SINE	TE-exon
chr11	112226750	112233806	transcript/301354	60	+	112226750	112233806	255,0,0	7	564,80,70,23,57,71,375	0,1843,2666,3457,3875,6412,6681	PTS	MIR:MIR:SINE,MIRb:MIR:SINE	TE-exon
chr11	112226756	112233806	transcript/350937	60	+	112226756	112233806	255,0,0	5	525,80,57,71,375	0,1837,3869,6406,6675	PTS	MIR:MIR:SINE,MIRb:MIR:SINE	TE-exon
chr11	112226756	112291776	transcript/236676	60	+	112226756	112291776	255,0,0	7	525,80,57,71,186,54,457	0,1837,3869,6406,9092,10696,64563	LINC02762,PTS	MIR:MIR:SINE,MIRb:MIR:SINE	TE-exon
chr11	112227130	112233970	transcript/470122	60	+	112227130	112233970	255,0,0	5	151,80,57,71,539	0,1463,3495,6032,6301	PTS	MIR:MIR:SINE	TE-exon
chr11	112227231	112233806	transcript/512162	60	+	112227231	112233806	255,0,0	6	50,80,23,57,71,375	0,1362,2976,3394,5931,6200	PTS	MIR:MIR:SINE	TE-TSS
chr11	116949531	116950685	transcript/367382	60	-	116949531	116950685	255,0,0	2	156927	0,227	SIK3	FLAM_A:Alu:SINE,L1M4b:L1:LINE	TE-ApA,TE-exon
chr11	117836977	117876619	transcript/164578	60	-	117836977	117876619	255,0,0	9	1300,50,50,37,75,39,63,120,28	0,2803,3341,4170,4813,5012,5741,26179,39614	FXYD6,FXYD6-FXYD2	MIRb:MIR:SINE	TE-exon
chr11	117836981	117876658	transcript/168036	60	-	117836981	117876658	255,0,0	9	1296,50,50,37,75,39,63,95,67	0,2799,3337,4166,4809,5008,5737,16327,39610	FXYD6,FXYD6-FXYD2	L1ME3F:L1:LINE	TE-exon
chr11	117836981	117876897	transcript/122329	60	-	117836981	117876897	255,0,0	9	1296,50,50,37,75,39,63,95,306	0,2799,3337,4166,4809,5008,5737,16327,39610	FXYD6,FXYD6-FXYD2	L1ME3F:L1:LINE	TE-exon
chr11	117836982	117876619	transcript/171508	60	-	117836982	117876619	255,0,0	9	1295,50,50,37,75,39,63,85,28	0,2798,3336,4165,4808,5007,5736,26174,39609	FXYD6,FXYD6-FXYD2	MIRb:MIR:SINE	TE-exon
chr11	117850821	117876670	transcript/124776	60	-	117850821	117876670	255,0,0	3	1777,95,79	0,2487,25770	FXYD6	L1ME3F:L1:LINE	TE-ApA,TE-exon
chr11	118991005	118997981	transcript/230578	60	-	118991005	118997981	255,0,0	2	1213254	0,6722	CENATAC-DT	SVA_B:SVA:Retroposon	TE-ApA
chr11	118991005	118998001	transcript/191112	60	-	118991005	118998001	255,0,0	2	1337274	0,6722	CENATAC-DT	SVA_B:SVA:Retroposon	TE-ApA
chr11	118991006	118997959	transcript/235612	60	-	118991006	118997959	255,0,0	2	1212232	0,6721	CENATAC-DT	SVA_B:SVA:Retroposon	TE-ApA
chr11	119368548	119448941	transcript/228443	60	+	119368548	119448941	255,0,0	2	691405	0,78988	USP2-AS1	MIRc:MIR:SINE	TE-exon
chr11	121452403	121629678	transcript/346	60	+	121452403	121629678	255,0,0	48	213,126,115,162,68,181,102,170,193,118,74,89,179,187,129,86,173,132,92,247,139,174,114,123,120,126,108,132,132,135,156,150,132,127,170,113,105,73,83,97,185,120,165,175,107,193,213,183	0,25714,33939,35628,37639,44465,60599,61748,68253,70182,70512,80060,91144,92839,97556,98181,101533,102783,104910,106187,107115,114536,117753,121837,124877,131054,133818,135616,136855,137636,138597,143219,151789,152709,152998,154441,154782,155700,158672,160332,162467,166370,167349,168660,169758,172681,175151,177092	SORL1	AluJb:Alu:SINE	TE-exon
chr11	124719833	124747201	transcript/259571	60	+	124719833	124747201	255,0,0	6	35,186,124,227,21,798	0,8380,8775,25669,26128,26570	NRGN	MLT1K:ERVL-MaLR:LTR	TE-exon
chr11	124742263	124747208	transcript/233164	60	+	124742263	124747208	255,0,0	4	431,227,18,805	0,3239,3701,4140	NRGN	MIRb:MIR:SINE	TE-exon
chr11	125473072	125496271	transcript/41811	60	-	125473072	125496271	255,0,0	5	2190,35,100,356,151	0,2698,8461,16394,23048	FEZ1	AluSc8:Alu:SINE,FLAM_C:Alu:SINE	TE-exon
chr11	125482403	125496271	transcript/5617	60	-	125482403	125496271	255,0,0	3	3535356151	0,7063,13717	FEZ1	MIR:MIR:SINE	TE-exon
chr11	125904470	125912844	transcript/156423	60	+	125904470	125912844	255,0,0	9	110,67,45,136,93,103,115,178,910	0,741,1082,1603,3725,3930,5893,6840,7464	DDX25	MER5A:hAT-Charlie:DNA,MIR3:MIR:SINE	TE-exon
chr11	126211740	126262001	transcript/269084	60	+	126211740	126262001	255,0,0	8	90,93,253,228,129,286,60,151	0,23254,29051,38765,42564,44826,49684,50110	FAM118B	AluJo:Alu:SINE	TE-ApA
chr11	12995714	13009136	transcript/114630	60	-	12995714	13009136	255,0,0	3	1372137510	0,5375,12912	RASSF10-DT	L1PA13:L1:LINE	TE-ApA
chr11	131540977	131546674	transcript/183061	60	-	131540977	131546674	255,0,0	3	1345158125	0,4268,5572	ENSG00000285980	L1MEg:L1:LINE,L2c:L2:LINE	TE-exon
chr11	132211786	132336373	transcript/129530	60	+	132211786	132336373	255,0,0	7	73,135,121,152,36,108,1328	0,95902,98325,102765,105868,107312,123259	NTM	L1P1:L1:LINE	TE-exon
chr11	13277888	13387262	transcript/38182	60	+	13277888	13387262	255,0,0	21	35,73,122,55,126,148,39,42,158,80,93,118,150,244,107,151,89,109,94,103,667	0,32098,46753,48524,72056,76412,78850,79166,80545,82456,87611,88776,91729,94277,96206,97723,98751,100448,103272,107800,108707	BMAL1	L2a:L2:LINE	TE-exon
chr11	134126452	134151741	transcript/12305	60	+	134126452	134151741	255,0,0	10	26,69,66,114,153,203,100,130,55,2596	0,2229,13398,14204,17788,18339,19493,22094,22311,22693	JAM3	THE1D:ERVL-MaLR:LTR	TE-exon
chr11	134368103	134387693	transcript/209308	60	-	134368103	134387693	255,0,0	5	406101297509146	0,13820,14606,15576,19444	B3GAT1	L1M5:L1:LINE	TE-ApA
chr11	134467042	134520716	transcript/47266	60	+	134467042	134520716	255,0,0	5	573,123,67,104,1796	0,822,13802,15584,51878	B3GAT1-DT	LTR66:ERVL:LTR,MIR1_Amn:MIR:SINE,MIRb:MIR:SINE	TE-exon
chr11	13963432	14065675	transcript/65010	60	+	13963432	14065675	255,0,0	4	1613107134678	0,19414,78088,101565	SPON1	MIRb:MIR:SINE	TE-exon
chr11	14458097	14483133	transcript/414331	60	-	14458097	14483133	255,0,0	5	241313147108102	0,21304,22661,22892,24934	COPB1	AluSx:Alu:SINE	TE-ApA
chr11	1572429	1586114	transcript/89375	60	+	1572429	1586114	255,0,0	3	6394651188	0,12002,12497	KRTAP5-AS1	AluSz6:Alu:SINE,AluSz:Alu:SINE	TE-exon
chr11	17101627	17131975	transcript/332858	16	-	17101627	17131975	255,0,0	2	83652	0,29696	PIK3C2A	AluY:Alu:SINE	TE-ApA,TE-exon
chr11	1734800	1749100	transcript/295478	60	-	1734800	1749100	255,0,0	4	629,87,453,86	0,4620,12866,14214	ENSG00000250644,IFITM10	L2a:L2:LINE	TE-exon
chr11	1734802	1749234	transcript/260712	60	-	1734802	1749234	255,0,0	4	627,87,453,220	0,4618,12864,14212	ENSG00000250644,IFITM10	L2a:L2:LINE	TE-exon
chr11	17788051	18012924	transcript/164403	60	-	17788051	18012924	255,0,0	13	362,37,167,214,159,63,114,79,61,95,156,136,74	0,90156,171418,174026,200545,204879,207744,211442,212445,216389,218539,219889,224799	ENSG00000255448,SERGEF	MIRb:MIR:SINE	TE-exon
chr11	17960519	18013012	transcript/48946	60	-	17960519	18013012	255,0,0	9	1772,159,63,114,61,95,156,136,62	0,28077,32411,35276,39977,43921,46071,47421,52431	ENSG00000255448,SERGEF	MIR1_Amn:MIR:SINE,MIRb:MIR:SINE,MIRc:MIR:SINE	TE-exon
chr11	18013012	18065867	transcript/335856	60	+	18013012	18065867	255,0,0	4	57,125,97,820	0,38027,48925,52035	ENSG00000302464	L1MB5:L1:LINE	TE-exon
chr11	18087792	18106061	transcript/325240	60	-	18087792	18106061	255,0,0	8	359,181,116,60,80,84,114,155	0,1537,2382,2641,4452,8978,15440,18114	SAAL1	L2b:L2:LINE	TE-ApA
chr11	18339629	18366813	transcript/115352	60	+	18339629	18366813	255,0,0	12	28,150,80,33,128,88,89,118,91,116,93,1031	0,1631,1898,4025,7958,8202,12251,12699,18322,18895,20985,26153	GTF2H1	L2b:L2:LINE	TE-exon
chr11	21259936	21372905	transcript/60687	60	-	21259936	21372905	255,0,0	5	814,1357,61,175,105	0,2601,9733,93368,112864	ENSG00000255167	HAL1:L1:LINE,L2a:L2:LINE,MIRb:MIR:SINE	TE-exon
chr11	27476300	27506762	transcript/369089	60	-	27476300	27506762	255,0,0	7	297,122,137,210,72,119,47	0,3549,4217,23058,25194,25501,30415	LIN7C	MLT2B1:ERVL:LTR	TE-exon
chr11	30028284	30322985	transcript/420085	60	-	30028284	30322985	255,0,0	7	234,107,66,57,71,150,247	0,603,128503,132707,288605,293285,294454	ARL14EP-DT	MER92-int:ERV1:LTR,MER92D:ERV1:LTR	TE-ApA,TE-exon
chr11	30291288	30322973	transcript/46352	60	-	30291288	30322973	255,0,0	4	2370,71,150,143	0,25601,30281,31542	ARL14EP-DT	L1ME1:L1:LINE,L2c:L2:LINE	TE-ApA,TE-exon
chr11	30730310	30739385	transcript/26559	60	+	30730310	30739385	255,0,0	2	522970	0,6105	ENSG00000309240	L1PA2:L1:LINE,MLT1I:ERVL-MaLR:LTR,MLT1K:ERVL-MaLR:LTR	TE-ApA,TE-exon
chr11	31812445	32090383	transcript/342124	60	+	31812445	32090383	255,0,0	5	52,171,91,112,676	0,4023,146269,252382,277262	ENSG00000254627,ENSG00000285283,PAUPAR	Charlie4z:hAT-Charlie:DNA,MIR:MIR:SINE	TE-exon
chr11	35280180	35299881	transcript/506502	60	-	35280180	35299881	255,0,0	2	69570	0,19131	SLC1A2	AluSx:Alu:SINE	TE-ApA
chr11	35418961	35528599	transcript/203268	60	+	35418961	35528599	255,0,0	5	146,58,125,626,643	0,96901,100858,107210,108995	SLC1A2-AS2	MIR:MIR:SINE,THE1C:ERVL-MaLR:LTR	TE-exon
chr11	36709427	36724302	transcript/161406	60	+	36709427	36724302	255,0,0	3	1981001463	0,1280,13412	ENSG00000306379	MIRb:MIR:SINE	TE-ApA
chr11	3703233	3706479	transcript/153523	60	-	3703233	3706479	255,0,0	3	1605,157,35	0,1966,3211	NUP98	AluJr:Alu:SINE,AluSg7:Alu:SINE,MIRb:MIR:SINE	TE-ApA,TE-exon
chr11	3722128	3797554	transcript/32452	60	-	3722128	3797554	255,0,0	17	675,299,117,188,134,141,93,88,138,164,154,108,140,177,102,104,155	0,1028,2974,9262,13062,22380,31187,38410,40773,46452,49646,51503,53753,56744,57027,59913,75271	NUP98	AluJr:Alu:SINE	TE-ApA
chr11	40859125	41045525	transcript/192616	60	-	40859125	41045525	255,0,0	3	785,89,733	0,74509,185667	LRRC4C	MIR3:MIR:SINE	TE-exon
chr11	44245129	44271666	transcript/339348	60	+	44245129	44271666	255,0,0	2	541104	0,25433	EXT2	L4_C_Mam:RTE-X:LINE,MIR3:MIR:SINE	TE-ApA,TE-exon
chr11	45644287	45665638	transcript/433546	60	-	45644287	45665638	255,0,0	4	336,98,86,461	0,7705,8233,20890	CHST1	L2c:L2:LINE	TE-ApA
chr11	46936726	47162244	transcript/163603	60	+	46936726	47162244	255,0,0	10	125,103,131,27,85,86,196,110,64,781	0,50481,115661,173246,200918,218449,220296,221086,224400,224737	CSTPP1	L2a:L2:LINE	TE-exon
chr11	46936769	47083909	transcript/88747	60	+	46936769	47083909	255,0,0	4	821031311952	0,50438,115618,145188	CSTPP1	AluJo:Alu:SINE,L1ME4b:L1:LINE	TE-exon
chr11	46987230	47162245	transcript/197438	60	+	46987230	47162245	255,0,0	9	80,131,27,85,86,196,110,64,782	0,65157,122742,150414,167945,169792,170582,173896,174233	CSTPP1	L2a:L2:LINE	TE-exon
chr11	47153447	47176879	transcript/46154	60	-	47153447	47176879	255,0,0	16	1076,119,94,127,135,129,132,137,53,57,82,84,132,73,119,98	0,12820,13058,13312,14461,14675,17978,18216,18833,19978,20311,21567,21734,22403,23068,23334	ARFGAP2	AluSx1:Alu:SINE	TE-exon
chr11	47615061	47642547	transcript/115328	60	-	47615061	47642547	255,0,0	13	1081,76,68,48,94,60,52,58,63,27,107,85,169	0,7639,10612,12018,13891,15493,15974,16592,19610,20483,23637,23905,27317	MTCH2	AluJr:Alu:SINE,AluSq2:Alu:SINE,AluSq4:Alu:SINE	TE-ApA,TE-exon
chr11	49413308	49558514	transcript/44259	60	-	49413308	49558514	255,0,0	5	2106,182,67,136,252	0,2264,141053,144353,144954	ENSG00000298187,ENSG00000304646,TYRL	L2c:L2:LINE,MIRb:MIR:SINE	TE-exon
chr11	591955	695059	transcript/378780	60	-	591955	695059	255,0,0	4	62,506,98,301	0,97352,99545,102803	DEAF1	AluY:Alu:SINE	TE-ApA,TE-exon
chr11	61398740	61412883	transcript/303902	60	+	61398740	61412883	255,0,0	2	759451	0,13692	TMEM216	MIRb:MIR:SINE	TE-exon
chr11	61430050	61473530	transcript/424026	60	+	61430050	61473530	255,0,0	2	132786	0,42694	ENSG00000256591,SDHAF2	MLT2B4:ERVL:LTR	TE-exon
chr11	61430079	61473531	transcript/245947	60	+	61430079	61473531	255,0,0	5	103224110173787	0,7545,7924,15861,42665	ENSG00000256591,SDHAF2	MLT2B4:ERVL:LTR	TE-exon
chr11	61430119	61473531	transcript/457382	60	+	61430119	61473531	255,0,0	2	63787	0,42625	ENSG00000256591,SDHAF2	MLT2B4:ERVL:LTR	TE-exon
chr11	61430120	61473531	transcript/407720	60	+	61430120	61473531	255,0,0	3	62110787	0,7883,42624	ENSG00000256591,SDHAF2	MLT2B4:ERVL:LTR	TE-exon
chr11	61430123	61473528	transcript/315288	60	+	61430123	61473528	255,0,0	4	59224110784	0,7501,7880,42621	ENSG00000256591,SDHAF2	MLT2B4:ERVL:LTR	TE-exon
chr11	61430123	61473531	transcript/325959	60	+	61430123	61473531	255,0,0	4	59,224,77,787	0,7501,7880,42621	ENSG00000256591,SDHAF2	MLT2B4:ERVL:LTR	TE-exon
chr11	61430123	61473582	transcript/265553	60	+	61430123	61473582	255,0,0	5	59,224,110,79,838	0,7501,7880,38512,42621	ENSG00000256591,SDHAF2	MLT2B4:ERVL:LTR	TE-ApA,TE-exon
chr11	61430133	61473537	transcript/174796	60	+	61430133	61473537	255,0,0	6	4.92002e+16	0,6627,7491,7870,15807,42611	ENSG00000256591,SDHAF2	MLT2B4:ERVL:LTR	TE-exon
chr11	61430133	61473538	transcript/256614	60	+	61430133	61473538	255,0,0	5	49224110173794	0,7491,7870,15807,42611	ENSG00000256591,SDHAF2	MLT2B4:ERVL:LTR	TE-ApA,TE-exon
chr11	61437623	61473539	transcript/284035	60	+	61437623	61473539	255,0,0	3	225110795	0,380,35121	ENSG00000256591,SDHAF2	MLT2B4:ERVL:LTR	TE-ApA,TE-exon
chr11	62357011	62393405	transcript/177477	60	+	62357011	62393405	255,0,0	5	133,24,119,111,1327	0,26593,32121,34510,35067	ASRGL1	AluJb:Alu:SINE,AluYa5:Alu:SINE	TE-exon
chr11	62728484	62748322	transcript/201308	60	+	62728484	62748322	255,0,0	3	602183787	0,6897,19051	TTC9C	AluJb:Alu:SINE	TE-exon
chr11	62728500	62740281	transcript/249452	60	+	62728500	62740281	255,0,0	6	2.36264e+17	0,322,6881,9787,10283,11475	TTC9C	AluSx:Alu:SINE	TE-exon
chr11	62823333	62832097	transcript/200595	60	-	62823333	62832097	255,0,0	11	483,122,107,82,57,117,71,56,71,244,144	0,832,1125,1702,1949,2089,3821,4009,4227,7685,8620	STX5	AluJo:Alu:SINE	TE-exon
chr11	63137740	63270708	transcript/232364	60	+	63137740	63270708	255,0,0	6	138,45,80,186,129,778	0,16766,29124,79536,82174,132190	SLC22A10	L1PA8:L1:LINE,LTR47B3:ERVL:LTR	TE-exon
chr11	63571072	63573502	transcript/103885	60	-	63571072	63573502	255,0,0	2	9421309	0,1121	PLAAT3	AluSz6:Alu:SINE,FLAM_C:Alu:SINE,L1ME3F:L1:LINE	TE-exon
chr11	63750219	63752169	transcript/491004	60	+	63750219	63752169	255,0,0	2	558231	0,1719	RTN3	AluSx1:Alu:SINE	TE-exon
chr11	63998558	64153146	transcript/203089	60	-	63998558	64153146	255,0,0	9	478,74,31,122,117,30,117,102,504	0,772,971,1083,1668,16693,152680,153733,154084	MACROD1	MIR3:MIR:SINE,MIRb:MIR:SINE	TE-TSS,TE-exon
chr11	64177266	64181667	transcript/31197	60	-	64177266	64181667	255,0,0	3	391,2454,72	0,727,4329	ENSG00000304841	AluJr:Alu:SINE,AluSx3:Alu:SINE,L1MC:L1:LINE,L2b:L2:LINE,MER20:hAT-Charlie:DNA,MER21C:ERVL:LTR,MLT1H1:ERVL-MaLR:LTR	TE-ApA,TE-exon
chr11	6498385	6505600	transcript/417015	60	+	6498385	6505600	255,0,0	3	576165161	0,4367,7054	DNHD1,ENSG00000283977	LTR33A:ERVL:LTR	TE-ApA
chr11	65770790	65777023	transcript/214847	60	-	65770790	65777023	255,0,0	2	1332156	0,6077	AP5B1	AluJb:Alu:SINE,L1MC4:L1:LINE,MER53:hAT:DNA,MER57B1:ERV1:LTR	TE-ApA,TE-exon
chr11	6592378	6601038	transcript/478854	60	-	6592378	6601038	255,0,0	4	445,97,107,113	0,8107,8290,8547	RRP8	AluSg:Alu:SINE,LTR67B:ERVL:LTR	TE-ApA,TE-exon
chr11	66241559	66267859	transcript/24705	60	+	66241559	66267859	255,0,0	18	94,120,113,276,231,70,223,88,102,174,100,50,68,109,159,125,58,987	0,1352,8667,16987,20182,20563,21254,22100,22291,22486,22785,23463,23608,24095,24294,24533,24873,25313	KLC2,PACS1	L2b:L2:LINE	TE-exon
chr11	66268590	66277465	transcript/120359	60	+	66268590	66277465	255,0,0	7	103,132,73,96,96,132,1422	0,972,3206,3566,3774,7213,7453	RAB1B	MIRb:MIR:SINE	TE-exon
chr11	66268633	66277484	transcript/126872	60	+	66268633	66277484	255,0,0	7	60,132,73,96,96,132,1441	0,929,3163,3523,3731,7170,7410	RAB1B	MIRb:MIR:SINE	TE-exon
chr11	66510634	66528265	transcript/218356	60	+	66510634	66528265	255,0,0	14	72,77,35,273,47,39,73,132,107,121,159,70,159,146	0,378,570,3771,4905,5058,5226,8982,10635,12821,13089,15488,16014,17485	BBS1,ENSG00000256349	AluSx:Alu:SINE	TE-ApA
chr11	66510655	66528253	transcript/155114	60	+	66510655	66528253	255,0,0	13	434,35,273,47,39,73,132,107,121,159,70,159,134	0,549,3750,4884,5037,5205,8961,10614,12800,13068,15467,15993,17464	BBS1,ENSG00000256349	AluSx:Alu:SINE	TE-ApA
chr11	66518483	66519974	transcript/470972	60	-	66518483	66519974	255,0,0	2	92681	0,810	ENSG00000286688	AluSg:Alu:SINE,L1ME4a:L1:LINE	TE-ApA,TE-TSS,TE-exon
chr11	66616743	66698196	transcript/527530	60	+	66616743	66698196	255,0,0	3	314,78,119	0,80953,81334	RBM14,RBM14-RBM4	L2b:L2:LINE	TE-exon
chr11	66638695	66657682	transcript/303587	60	+	66638695	66657682	255,0,0	3	198424547	0,1004,18440	RBM14-RBM4,RBM4	AluSz:Alu:SINE	TE-ApA
chr11	66744807	66779303	transcript/190043	60	+	66744807	66779303	255,0,0	5	112,139,153,54,1192	0,3571,11545,14235,33304	TOP6BL	AluJb:Alu:SINE,L1MC:L1:LINE	TE-exon
chr11	66744819	66843321	transcript/208457	60	+	66744819	66843321	255,0,0	13	100,54,96,56,72,192,152,147,122,99,79,221,153	0,14223,51683,55821,56211,59178,69044,71233,76823,83446,93547,98029,98349	RCE1,TOP6BL	AluJr:Alu:SINE	TE-exon
chr11	66744936	66779001	transcript/273272	60	+	66744936	66779001	255,0,0	5	84,139,153,54,890	0,3442,11416,14106,33175	TOP6BL	AluJb:Alu:SINE,L1MC:L1:LINE	TE-exon
chr11	67606915	67608225	transcript/389512	60	+	67606915	67608225	255,0,0	2	933,89	0,1221	NDUFV1	AluSz:Alu:SINE,MIRb:MIR:SINE	TE-ApA,TE-exon
chr11	68175932	68177089	transcript/476177	60	-	68175932	68177089	255,0,0	2	238549	0,608	KMT5B	AluSz:Alu:SINE	TE-ApA
chr11	69004398	69011125	transcript/59694	60	-	69004398	69011125	255,0,0	3	1863104603	0,5455,6124	MRGPRF	MIRb:MIR:SINE	TE-exon
chr11	6999316	7020329	transcript/41835	60	-	6999316	7020329	255,0,0	5	2239,147,48,63,257	0,3392,7554,20366,20756	ZNF214	L1MEd:L1:LINE	TE-exon
chr11	6999593	7020165	transcript/76192	60	-	6999593	7020165	255,0,0	5	1962,143,48,63,93	0,3119,7277,20089,20479	ZNF214	L1MEd:L1:LINE	TE-exon
chr11	72080834	72095596	transcript/252577	60	+	72080834	72095596	255,0,0	8	51,334,168,84,137,206,149,218	0,3187,7153,7462,8194,12661,14113,14544	LRRC51,LRTOMT	L4_C_Mam:RTE-X:LINE	TE-exon
chr11	7252025	7450600	transcript/136277	60	+	7252025	7450600	255,0,0	7	3.06353e+20	0,51013,61369,164016,165931,168480,198363	SYT9	MLT1H:ERVL-MaLR:LTR	TE-ApA
chr11	73788138	73864602	transcript/204416	60	+	73788138	73864602	255,0,0	8	611,156,38,89,170,103,90,307	0,1196,20174,37569,56668,71768,75033,76157	MRPL48	MIR3:MIR:SINE	TE-exon
chr11	73788167	73864603	transcript/240654	60	+	73788167	73864603	255,0,0	10	257,156,53,38,89,121,170,103,90,308	0,1167,16859,20145,37540,55079,56639,71739,75004,76128	MRPL48	MIR3:MIR:SINE	TE-exon
chr11	73876998	73927734	transcript/143616	60	+	73876998	73927734	255,0,0	15	70,41,69,104,74,90,99,151,195,92,116,83,85,83,450	0,1780,10032,10355,12173,14113,22147,23271,32400,37414,39546,41951,47095,47616,50286	PAAF1	AluSq2:Alu:SINE,MSTB1:ERVL-MaLR:LTR	TE-exon
chr11	74988671	75020672	transcript/339941	60	+	74988671	75020672	255,0,0	6	54,137,212,213,34,458	0,346,5837,16741,29927,31543	NEU3	MLT2A1:ERVL:LTR,THE1B-int:ERVL-MaLR:LTR	TE-exon
chr11	76016903	76068046	transcript/399288	60	+	76016903	76068046	255,0,0	3	77,79,804	0,48806,50339	UVRAG	AluSz6:Alu:SINE	TE-exon
chr11	766693	777473	transcript/401948	60	-	766693	777473	255,0,0	8	320,80,94,95,108,106,77,75	0,600,4639,5733,6828,7314,8372,10705	GATD1	L1MB5:L1:LINE	TE-ApA
chr11	78188848	78214706	transcript/2594	60	+	78188848	78214706	255,0,0	12	309,683,133,136,130,102,159,194,94,107,1297,1061	0,7387,9087,9734,10746,11284,11801,16993,18681,20008,20599,24797	USP35	MIR:MIR:SINE	TE-exon
chr11	78659112	78669330	transcript/164298	60	-	78659112	78669330	255,0,0	3	1173143394	0,2336,9824	TENM4	MIRb:MIR:SINE	TE-exon
chr11	83286425	83531125	transcript/440791	60	+	83286425	83531125	255,0,0	3	122,55,685	0,54041,244015	CCDC90B-AS1	L1MB8:L1:LINE	TE-exon
chr11	86462032	86672100	transcript/205816	60	-	86462032	86672100	255,0,0	10	240,112,85,110,104,162,76,150,134,339	0,533,2011,3058,25304,35930,46759,94520,97657,209729	ME3	L2b:L2:LINE	TE-exon
chr11	86462032	86672128	transcript/135772	60	-	86462032	86672128	255,0,0	9	645,85,110,104,162,76,150,134,367	0,2011,3058,25304,35930,46759,94520,97657,209729	ME3	L2b:L2:LINE	TE-exon
chr11	86888322	86921473	transcript/199918	60	-	86888322	86921473	255,0,0	2	1352238	0,32913	PRSS23-AS1	MLT1A1:ERVL-MaLR:LTR	TE-exon
chr11	88524235	88567581	transcript/461137	60	-	88524235	88567581	255,0,0	3	160,96,529	0,1073,42817	GRM5	AluSq2:Alu:SINE	TE-ApA
chr11	9160526	9166445	transcript/110719	60	-	9160526	9166445	255,0,0	2	1721374	0,5545	DENND5A	AluSc8:Alu:SINE,AluSp:Alu:SINE,L1ME4a:L1:LINE,MIR3:MIR:SINE,MIR:MIR:SINE	TE-exon
chr11	93741595	93775147	transcript/228706	60	+	93741595	93775147	255,0,0	10	133,152,99,74,102,177,150,117,90,407	0,5701,8750,12086,12340,13614,15720,18146,27751,33145	C11orf54,ENSG00000284057	AluSp:Alu:SINE,L1MEf:L1:LINE	TE-ApA,TE-exon
chr11	93741661	93744405	transcript/199871	60	+	93741661	93744405	255,0,0	3	671041388	0,301,1356	C11orf54	MIRb:MIR:SINE	TE-exon
chr11	93741671	93744405	transcript/236101	60	+	93741671	93744405	255,0,0	4	571041941075	0,291,1346,1659	C11orf54,ENSG00000284057	MIRb:MIR:SINE	TE-exon
chr11	93741682	93775724	transcript/165154	60	+	93741682	93775724	255,0,0	9	46,152,99,74,102,150,117,90,984	0,5614,8663,11999,12253,15633,18059,27664,33058	C11orf54,ENSG00000284057	AluSp:Alu:SINE,FLAM_A:Alu:SINE,L1MEf:L1:LINE	TE-exon
chr12	101595021	101641391	transcript/277124	60	+	101595021	101641391	255,0,0	7	74,111,149,118,52,57,759	0,34412,36549,36999,39532,41650,45611	MYBPC1	AluSz:Alu:SINE	TE-exon
chr12	101742761	101744936	transcript/113304	60	+	101742761	101744936	255,0,0	2	8521222	0,953	CHPT1	AluJb:Alu:SINE,MIR3:MIR:SINE,MIRb:MIR:SINE	TE-exon
chr12	101774346	101830851	transcript/80116	60	-	101774346	101830851	255,0,0	8	1384,135,65,206,42,120,86,293	0,5805,6210,11665,14201,15591,22330,56212	GNPTAB	AluSc5:Alu:SINE	TE-exon
chr12	101775378	101779735	transcript/370278	60	-	101775378	101779735	255,0,0	2	112931	0,3426	GNPTAB	AluSc5:Alu:SINE	TE-ApA
chr12	101775378	101830918	transcript/252972	60	-	101775378	101830918	255,0,0	8	352,135,65,206,42,120,86,360	0,4773,5178,10633,13169,14559,21298,55180	GNPTAB	AluSc5:Alu:SINE	TE-ApA
chr12	104288919	104298722	transcript/390165	60	+	104288919	104298722	255,0,0	2	923112	0,9691	TXNRD1	AluSg:Alu:SINE	TE-ApA
chr12	106302817	106316841	transcript/73959	60	+	106302817	106316841	255,0,0	4	1241921361950	0,8223,11540,12074	TCP11L2	AluJr:Alu:SINE,AluSx1:Alu:SINE,L2a:L2:LINE,L2b:L2:LINE	TE-ApA,TE-exon
chr12	106312881	106325892	transcript/505340	60	+	106312881	106325892	255,0,0	2	491208	0,12803	TCP11L2	AluSx1:Alu:SINE,AluSx:Alu:SINE	TE-ApA,TE-exon
chr12	107699301	107751899	transcript/32454	60	-	107699301	107751899	255,0,0	12	378,580,130,184,118,169,315,128,86,119,150,485	0,2717,11285,12945,17276,40081,41644,42919,43895,45241,46973,52113	PRDM4	AluJr:Alu:SINE,AluSz:Alu:SINE,L1M4:L1:LINE	TE-exon
chr12	108131830	108202859	transcript/91588	60	+	108131830	108202859	255,0,0	3	309331273	0,63451,69756	WSCD2	L1PREC2:L1:LINE	TE-ApA
chr12	108892347	109020964	transcript/8488	60	-	108892347	109020964	255,0,0	18	1481,513,90,82,112,108,77,74,129,126,64,125,126,72,99,86,161,131	0,7630,23435,25695,27327,30342,41847,44916,46479,48436,52755,68575,73922,80057,85050,86230,91253,128486	ENSG00000279630,SVOP	MIRb:MIR:SINE	TE-exon
chr12	109556697	109573503	transcript/192983	60	-	109556697	109573503	255,0,0	12	439,60,65,87,102,73,58,157,244,94,62,157	0,2398,4342,4545,4718,5082,8421,10313,10656,12072,14951,16649	MMAB	MIRb:MIR:SINE	TE-exon
chr12	109958980	109983451	transcript/392302	60	-	109958980	109983451	255,0,0	8	423,112,98,73,52,46,95,79	0,866,2297,2632,6545,8477,21971,24392	GIT2	AluSx1:Alu:SINE	TE-exon
chr12	110055634	110073485	transcript/175918	60	-	110055634	110073485	255,0,0	4	171,1301,176,64	0,361,3353,17787	C12orf76,ENSG00000279360,ENSG00000286220,ENSG00000290863	L1M4:L1:LINE,MIR:MIR:SINE	TE-exon
chr12	110201773	110202543	transcript/486996	60	-	110201773	110202543	255,0,0	2	647,70	0,700	ENSG00000289311	L1MEd:L1:LINE,Tigger3b:TcMar-Tigger:DNA	TE-ApA,TE-exon
chr12	110322928	110438597	transcript/448639	60	+	110322928	110438597	255,0,0	2	847,16	0,115653	ATP2A2	AluJb:Alu:SINE,AluSc5:Alu:SINE	TE-ApA,TE-exon
chr12	112898644	112900340	transcript/387838	60	+	112898644	112900340	255,0,0	2	919,70	0,1626	RPH3A	AluSx:Alu:SINE	TE-ApA
chr12	113094231	113100654	transcript/381222	60	-	113094231	113100654	255,0,0	3	339,650,27	0,5187,6396	RASAL1	L1M5:L1:LINE	TE-ApA
chr12	113185768	113210597	transcript/16908	60	+	113185768	113210597	255,0,0	3	2533662752	0,914,22077	RITA1	AluSx:Alu:SINE,FLAM_C:Alu:SINE,L1MD3:L1:LINE,MIRb:MIR:SINE	TE-ApA,TE-exon
chr12	113260360	113262407	transcript/222058	60	+	113260360	113262407	255,0,0	2	688848	0,1199	TPCN1	AluJb:Alu:SINE,AluSx1:Alu:SINE	TE-ApA,TE-exon
chr12	113352777	113359497	transcript/313704	60	-	113352777	113359497	255,0,0	4	718,94,183,168	0,897,4985,6552	SLC8B1	AluJb:Alu:SINE,AluSx3:Alu:SINE,L1MC4a:L1:LINE	TE-ApA,TE-exon
chr12	11391534	11398944	transcript/11898	60	-	11391534	11398944	255,0,0	3	2443,36,1211	0,2960,6199	PRB2	MIR:MIR:SINE,MLT1B:ERVL-MaLR:LTR	TE-exon
chr12	116595519	116604111	transcript/362607	60	+	116595519	116604111	255,0,0	3	91404614	0,3744,7978	ENSG00000258249	L2b:L2:LINE	TE-TSS
chr12	1180580	1604486	transcript/72338	60	+	1180580	1604486	255,0,0	11	97,141,141,194,136,132,161,145,99,189,867	0,1344,2700,9278,56188,82453,109271,191252,227568,263981,423039	ERC1	AluJr:Alu:SINE,L1MA5:L1:LINE	TE-ApA,TE-exon
chr12	118133058	118135962	transcript/511166	60	-	118133058	118135962	255,0,0	2	220487	0,2417	VSIG10	AluJo:Alu:SINE,AluSx:Alu:SINE,AluY:Alu:SINE	TE-ApA,TE-exon
chr12	118376522	118418963	transcript/217933	60	+	118376522	118418963	255,0,0	13	311,70,56,72,20,157,96,62,22,106,85,197,211	0,3639,7489,9591,13404,14603,24136,25236,25460,26889,34550,37812,42230	SUDS3	L2b:L2:LINE	TE-exon
chr12	120438117	120439199	transcript/510249	60	+	120438117	120439199	255,0,0	3	112143372	0,261,710	COX6A1,ENSG00000111780	AluSx3:Alu:SINE	TE-exon
chr12	120660117	120681090	transcript/292063	60	+	120660117	120681090	255,0,0	4	222110148783	0,613,953,20190	CABP1	AluJb:Alu:SINE	TE-ApA
chr12	120662268	120666200	transcript/424690	60	+	120662268	120666200	255,0,0	2	107803	0,3129	CABP1	AluJb:Alu:SINE,AluJr4:Alu:SINE,AluY:Alu:SINE,L1MC1:L1:LINE	TE-ApA,TE-exon
chr12	121918591	121952241	transcript/124602	60	+	121918591	121952241	255,0,0	8	1.17398e+23	0,2694,5030,13154,15655,23942,24303,33223	CFAP251	AluSz:Alu:SINE	TE-exon
chr12	122019421	122020852	transcript/351652	60	-	122019421	122020852	255,0,0	2	849289	0,1142	ENSG00000255856	AluSg:Alu:SINE,AluSx1:Alu:SINE,L1MB5:L1:LINE	TE-ApA,TE-exon
chr12	122919925	122966376	transcript/43817	60	-	122919925	122966376	255,0,0	12	428,137,160,174,189,129,198,206,117,115,688,90	0,12266,15346,20185,20881,24465,26099,28698,29862,30525,39709,46361	ABCB9	AluSz:Alu:SINE	TE-ApA
chr12	123287637	123290497	transcript/86323	60	-	123287637	123290497	255,0,0	2	282292	0,568	SBNO1	AluSq2:Alu:SINE,AluYm1:Alu:SINE	TE-ApA,TE-exon
chr12	123410679	123413002	transcript/274329	60	-	123410679	123413002	255,0,0	2	575650	0,1673	RILPL2	AluJo:Alu:SINE,AluJr:Alu:SINE,AluSg:Alu:SINE	TE-exon
chr12	123973216	124281587	transcript/296235	60	+	123973216	124281587	255,0,0	8	87,135,96,197,86,120,138,335	0,669,14826,176378,251484,294002,304167,308036	ENSG00000274874,RFLNA,ZNF664	MLT1I:ERVL-MaLR:LTR	TE-exon
chr12	123973280	124281585	transcript/482664	60	+	123973280	124281585	255,0,0	4	72135197333	0,605,176314,307972	ENSG00000274874,RFLNA,ZNF664	MLT1I:ERVL-MaLR:LTR	TE-exon
chr12	124149665	124284316	transcript/140414	60	+	124149665	124284316	255,0,0	4	1261381901543	0,127718,131587,133108	RFLNA	MLT1I:ERVL-MaLR:LTR,Tigger18a:TcMar-Tigger:DNA	TE-ApA,TE-exon
chr12	12465851	12495236	transcript/416498	60	+	12465851	12495236	255,0,0	2	92842	0,28543	BORCS5	L1MB8:L1:LINE,MIRb:MIR:SINE	TE-ApA,TE-exon
chr12	12617681	12684593	transcript/202617	60	-	12617681	12684593	255,0,0	2	1324243	0,66669	GPR19	SVA_B:SVA:Retroposon	TE-ApA
chr12	12668582	12684488	transcript/174852	60	-	12668582	12684488	255,0,0	2	1585138	0,15768	GPR19	AluJo:Alu:SINE,MER53:hAT:DNA,MIRb:MIR:SINE	TE-exon
chr12	127714271	127732276	transcript/172829	60	-	127714271	127732276	255,0,0	7	642,117,98,119,198,99,375	0,2290,4495,4897,6274,7229,17630	ENSG00000288523,ENSG00000301752	AluSg:Alu:SINE,MER67D:ERV1:LTR,MIR1_Amn:MIR:SINE,MIR:MIR:SINE	TE-exon
chr12	129128309	129700354	transcript/93696	60	-	129128309	129700354	255,0,0	5	1128144184147540	0,81210,209324,402749,571500	TMEM132D	L1PA16:L1:LINE,L1PA17:L1:LINE,THE1D:ERVL-MaLR:LTR	TE-ApA,TE-exon
chr12	12947203	12951303	transcript/130992	60	+	12947203	12951303	255,0,0	2	351852	0,2248	GPRC5D-AS1	AluSz:Alu:SINE	TE-exon
chr12	129896416	129903855	transcript/182883	60	-	129896416	129903855	255,0,0	2	1123595	0,6844	TMEM132D	L3:CR1:LINE,LTR107_Mam:LTR:LTR	TE-exon
chr12	13000435	13020470	transcript/292248	60	+	13000435	13020470	255,0,0	4	46,148,61,959	0,6141,7659,19076	ENSG00000255621,GPRC5D-AS1,HTR7P1	MIRc:MIR:SINE,MLT1G:ERVL-MaLR:LTR	TE-ApA,TE-exon
chr12	130825059	130839250	transcript/535061	60	-	130825059	130839250	255,0,0	3	40277181	0,1931,14010	STX2	AluSq:Alu:SINE	TE-ApA
chr12	131838615	131847107	transcript/224837	60	+	131838615	131847107	255,0,0	7	126,284,177,85,83,153,551	0,1957,3008,5381,6502,6681,7941	MMP17	AluJb:Alu:SINE	TE-ApA
chr12	131850315	131897733	transcript/189470	60	+	131850315	131897733	255,0,0	2	1191571	0,45847	ENSG00000279283	AluJo:Alu:SINE	TE-exon
chr12	132906209	132945746	transcript/93385	60	-	132906209	132945746	255,0,0	4	1843,93,121,126	0,26503,26825,39411	CHFR,ZNF605	AluSg:Alu:SINE,L1PA7:L1:LINE	TE-exon
chr12	14732929	14770804	transcript/231140	60	-	14732929	14770804	255,0,0	4	583220525126	0,1640,36009,37749	H4C16	AluSz:Alu:SINE	TE-exon
chr12	15882400	15903469	transcript/128714	60	+	15882400	15903469	255,0,0	10	419,136,82,73,97,232,137,150,66,553	0,1140,7527,8196,11646,13131,15481,17503,18546,20516	STRAP	AluJr:Alu:SINE	TE-exon
chr12	16436292	16606487	transcript/70864	60	-	16436292	16606487	255,0,0	8	1420,192,138,118,126,155,67,149	0,46510,48898,73798,124120,164421,169773,170046	LMO3	L2c:L2:LINE,LTR80B:ERVL:LTR,MER3:hAT-Charlie:DNA,MIR:MIR:SINE,MamGypLTR1a:Gypsy:LTR	TE-exon
chr12	16548424	16574888	transcript/27796	60	-	16548424	16574888	255,0,0	3	2903126107	0,11988,26357	LMO3	MER131:DNA:DNA?	TE-exon
chr12	16550208	16574924	transcript/257019	60	-	16550208	16574924	255,0,0	3	1119126143	0,10204,24573	LMO3	MER131:DNA:DNA?,MIR1_Amn:MIR:SINE	TE-TSS,TE-exon
chr12	1939671	2004444	transcript/5400	60	-	1939671	2004444	255,0,0	10	2120,135,249,873,129,136,67,128,41,163	0,6480,9414,12744,15760,25886,28172,53592,58263,64610	DCP1B	AluY:Alu:SINE,L1P2:L1:LINE	TE-exon
chr12	1940602	1946264	transcript/279098	60	-	1940602	1946264	255,0,0	2	1222113	0,5549	DCP1B	AluY:Alu:SINE,L1P2:L1:LINE	TE-ApA,TE-exon
chr12	1946059	2004483	transcript/92620	60	-	1946059	2004483	255,0,0	10	227,249,873,129,136,67,116,128,41,202	0,3026,6356,9372,19498,21784,38598,47204,51875,58222	DCP1B	L1MEf:L1:LINE	TE-exon
chr12	25195271	25344235	transcript/74910	60	+	25195271	25344235	255,0,0	7	66,88,48,114,96,84,1880	0,8648,129562,136296,143141,143813,147084	ENSG00000308495,ETFRF1	L2c:L2:LINE,LTR12:ERV1:LTR	TE-exon
chr12	25786794	25825676	transcript/425462	60	-	25786794	25825676	255,0,0	3	524126271	0,14900,38611	ENSG00000256440	L2a:L2:LINE	TE-exon
chr12	25958229	26056214	transcript/477298	60	+	25958229	26056214	255,0,0	4	113,94,168,381	0,36807,97049,97604	RASSF8	AluSz:Alu:SINE	TE-ApA
chr12	27418091	27426949	transcript/416094	60	+	27418091	27426949	255,0,0	2	105818	0,8040	BMAL2	MIRb:MIR:SINE	TE-exon
chr12	28062697	28190380	transcript/156365	60	-	28062697	28190380	255,0,0	4	1190,53,122,434	0,44408,101371,127249	ENSG00000247934	L2b:L2:LINE,MIR3:MIR:SINE,X6B_LINE:CR1:LINE	TE-exon
chr12	2812643	2832209	transcript/127367	60	+	2812643	2832209	255,0,0	14	213,96,42,172,140,149,98,54,101,118,174,163,52,278	0,4579,5265,5462,7442,8080,8618,8899,9048,10150,11126,11446,18190,19288	ITFG2	MER5A1:hAT-Charlie:DNA	TE-ApA
chr12	2812664	2832214	transcript/160586	60	+	2812664	2832214	255,0,0	13	192,96,42,172,140,149,98,54,101,118,174,52,283	0,4558,5244,5441,7421,8059,8597,8878,9027,10129,11105,18169,19267	ITFG2	MER5A1:hAT-Charlie:DNA	TE-ApA
chr12	28174599	28190103	transcript/94474	60	-	28174599	28190103	255,0,0	2	1595561	0,14943	ENSG00000247934	L1MC1:L1:LINE,L2b:L2:LINE,L2c:L2:LINE,Penelope1_Vert:Penelope:LINE	TE-ApA,TE-TSS,TE-exon
chr12	30981200	30983705	transcript/109346	60	+	30981200	30983705	255,0,0	3	1490,87,396	0,1863,2109	TSPAN11	L2c:L2:LINE	TE-exon
chr12	32106935	32120174	transcript/118429	60	+	32106935	32120174	255,0,0	2	6091382	0,11857	BICD1	AluSz6:Alu:SINE,MER5B:hAT-Charlie:DNA	TE-exon
chr12	32327796	32377876	transcript/150518	60	+	32327796	32377876	255,0,0	6	759,152,318,76,82,337	0,6719,9702,39873,40459,49743	BICD1	AluJo:Alu:SINE	TE-exon
chr12	3299668	3366122	transcript/74332	60	-	3299668	3366122	255,0,0	9	1324,67,156,112,105,267,71,89,64	0,3668,4113,6281,7095,7541,8079,63782,66390	ENSG00000250770,ENSG00000291189	Charlie15a:hAT-Charlie:DNA	TE-exon
chr12	40090571	40106050	transcript/22161	60	-	40090571	40106050	255,0,0	2	2362798	0,14681	SLC2A13	MIR:MIR:SINE,Tigger3a:TcMar-Tigger:DNA	TE-exon
chr12	41029152	41079265	transcript/94343	60	+	41029152	41079265	255,0,0	2	672092	0,48021	CNTN1	MLT1F1:ERVL-MaLR:LTR	TE-exon
chr12	41555691	41557149	transcript/231941	60	+	41555691	41557149	255,0,0	2	2061208	0,250	PDZRN4	AluSx1:Alu:SINE,MIR:MIR:SINE	TE-ApA,TE-exon
chr12	42238449	42441954	transcript/129909	60	+	42238449	42441954	255,0,0	11	278,79,92,165,62,212,57,80,120,141,640	0,80199,97433,113435,116711,136413,146490,149006,155120,160404,202865	PPHLN1	L1MC4:L1:LINE	TE-exon
chr12	42238482	42448620	transcript/9166	60	+	42238482	42448620	255,0,0	14	245,79,43,92,165,62,212,80,120,141,115,101,318,2029	0,80166,94177,97400,113402,116678,136380,148973,155087,160371,202832,204158,207490,208109	PPHLN1	HERVK22-int:ERVK:LTR,L1MC4:L1:LINE,LTR22E:ERVK:LTR	TE-exon
chr12	43730471	43758762	transcript/26971	60	-	43730471	43758762	255,0,0	9	1287,281,82,113,99,193,160,926,62	0,5909,7838,9160,11985,15574,17978,23864,28229	PUS7L	AluSx4:Alu:SINE	TE-exon
chr12	47079621	47296612	transcript/525849	60	+	47079621	47296612	255,0,0	3	104,83,388	0,24491,216603	PCED1B	LTR7:ERV1:LTR	TE-ApA
chr12	48335460	48350921	transcript/72869	60	-	48335460	48350921	255,0,0	6	1703,114,130,92,209,136	0,9138,9884,11791,12446,15325	ZNF641	L2c:L2:LINE	TE-ApA,TE-exon
chr12	48350962	48496382	transcript/116651	60	+	48350962	48496382	255,0,0	13	20,140,162,194,141,94,31,39,33,25,49,182,831	0,6490,62458,104618,108222,108493,135215,135725,137961,139849,141984,143835,144589	C12orf54,ENSG00000257735,ENSG00000293682	MLT1I:ERVL-MaLR:LTR	TE-exon
chr12	49828625	49849918	transcript/52468	60	+	49828625	49849918	255,0,0	4	1231495541835	0,309,9796,19458	BCDIN3D-AS1	MLT1J:ERVL-MaLR:LTR	TE-exon
chr12	49828969	49850053	transcript/37253	60	+	49828969	49850053	255,0,0	4	1145542401970	0,9452,12660,19114	BCDIN3D-AS1	MLT1J:ERVL-MaLR:LTR	TE-exon
chr12	49870399	49903897	transcript/292838	60	-	49870399	49903897	255,0,0	13	254,91,54,96,88,38,40,51,54,65,104,196,120	0,593,16986,18707,19081,19717,20283,20664,26631,27119,27587,30730,33378	FAIM2	L2b:L2:LINE	TE-exon
chr12	50112244	50131558	transcript/99435	60	+	50112244	50131558	255,0,0	2	572032	0,17282	COX14,ENSG00000272368	AluSg:Alu:SINE	TE-ApA
chr12	50400897	50456116	transcript/154223	60	+	50400897	50456116	255,0,0	10	131,148,156,76,137,104,111,213,104,610	0,26864,28037,29597,34590,36837,39541,52562,53416,54609	LARP4	AluSz6:Alu:SINE	TE-exon
chr12	50952080	50990897	transcript/108698	60	-	50952080	50990897	255,0,0	4	1728,165,54,103	0,29558,36301,38714	SLC11A2	MamRTE1:RTE-BovB:LINE	TE-exon
chr12	51225422	51249262	transcript/246128	60	+	51225422	51249262	255,0,0	6	178,119,246,34,85,784	0,14920,15448,20638,22354,23056	DAZAP2	AluSx:Alu:SINE,MER21A:ERVL:LTR	TE-exon
chr12	51238781	51271362	transcript/289672	60	+	51238781	51271362	255,0,0	5	139,119,246,66,645	0,1561,2089,25509,31936	DAZAP2	AluJr:Alu:SINE,MIR:MIR:SINE,MIRb:MIR:SINE	TE-ApA,TE-exon
chr12	51238828	51249254	transcript/240737	60	+	51238828	51249254	255,0,0	6	92,119,246,34,202,776	0,1514,2042,7232,8948,9650	DAZAP2	AluSx:Alu:SINE,MER21A:ERVL:LTR	TE-exon
chr12	53452101	53479794	transcript/149901	60	+	53452101	53479794	255,0,0	16	275,144,24,33,117,132,129,75,93,42,73,39,56,51,170,389	0,2624,3245,3359,3783,7170,8913,10391,12658,13830,15119,15703,16675,19196,19536,27304	ENSG00000257379,ENSG00000273658,PCBP2,PCBP2-OT1	AluSc:Alu:SINE	TE-exon
chr12	53475227	53477665	transcript/158395	60	+	53475227	53477665	255,0,0	2	7101145	0,1293	PCBP2	AluY:Alu:SINE	TE-ApA
chr12	53641567	53676084	transcript/527880	60	-	53641567	53676084	255,0,0	5	137,194,78,70,32	0,27580,28303,31008,34485	ATP5MC2	L1M4:L1:LINE	TE-ApA
chr12	54580259	54588600	transcript/470981	60	-	54580259	54588600	255,0,0	8	133,75,107,156,64,38,61,196	0,444,684,1716,2472,2951,4000,8145	PPP1R1A	L3b:CR1:LINE	TE-exon
chr12	54948017	54961195	transcript/76377	60	-	54948017	54961195	255,0,0	3	2373,54,28	0,8736,13150	TESPA1	LTR7:ERV1:LTR,MIR1_Amn:MIR:SINE,MSTD:ERVL-MaLR:LTR	TE-ApA,TE-exon
chr12	54948019	54973583	transcript/6401	60	-	54948019	54973583	255,0,0	10	2371,54,100,812,209,99,37,54,171,107	0,8734,13148,14411,15722,18033,18368,19163,19823,25457	TESPA1	LTR7:ERV1:LTR,MIR1_Amn:MIR:SINE,MSTD:ERVL-MaLR:LTR	TE-ApA,TE-exon
chr12	54948022	54962672	transcript/51343	60	-	54948022	54962672	255,0,0	4	2368,54,100,242	0,8731,13145,14408	TESPA1	LTR7:ERV1:LTR,MIR1_Amn:MIR:SINE,MSTD:ERVL-MaLR:LTR	TE-ApA,TE-exon
chr12	54948720	54973554	transcript/24963	60	-	54948720	54973554	255,0,0	10	1670,54,100,812,209,99,37,54,50,78	0,8033,12447,13710,15021,17332,17667,18462,19122,24756	TESPA1	MIR1_Amn:MIR:SINE,MSTD:ERVL-MaLR:LTR	TE-exon
chr12	54949532	54962655	transcript/307405	60	-	54949532	54962655	255,0,0	4	858,54,100,225	0,7221,11635,12898	TESPA1	MIR1_Amn:MIR:SINE,MSTD:ERVL-MaLR:LTR	TE-exon
chr12	54949532	54973596	transcript/74991	60	-	54949532	54973596	255,0,0	10	858,54,100,808,166,99,37,54,50,120	0,7221,11635,12898,14252,16520,16855,17650,18310,23944	TESPA1	MIR1_Amn:MIR:SINE,MSTD:ERVL-MaLR:LTR	TE-exon
chr12	54949533	54973583	transcript/73843	60	-	54949533	54973583	255,0,0	10	857,54,100,812,209,99,37,54,50,107	0,7220,11634,12897,14208,16519,16854,17649,18309,23943	TESPA1	MIR1_Amn:MIR:SINE,MSTD:ERVL-MaLR:LTR	TE-exon
chr12	54949629	54956946	transcript/422832	60	-	54949629	54956946	255,0,0	2	761193	0,7124	TESPA1	MIR1_Amn:MIR:SINE	TE-exon
chr12	54950071	54963778	transcript/270764	60	-	54950071	54963778	255,0,0	5	319,54,100,812,37	0,6682,11096,12359,13670	TESPA1	MIR1_Amn:MIR:SINE,MSTD:ERVL-MaLR:LTR	TE-ApA,TE-exon
chr12	54950071	54966084	transcript/206670	60	-	54950071	54966084	255,0,0	6	319,54,100,812,209,32	0,6682,11096,12359,13670,15981	TESPA1	MIR1_Amn:MIR:SINE,MSTD:ERVL-MaLR:LTR	TE-ApA,TE-exon
chr12	54950071	54973566	transcript/153634	60	-	54950071	54973566	255,0,0	10	319,54,100,812,166,99,37,54,50,90	0,6682,11096,12359,13713,15981,16316,17111,17771,23405	TESPA1	MIR1_Amn:MIR:SINE,MSTD:ERVL-MaLR:LTR	TE-ApA,TE-exon
chr12	54950071	54974765	transcript/94017	60	-	54950071	54974765	255,0,0	11	319,54,100,812,209,99,37,54,50,43,366	0,6682,11096,12359,13670,15981,16316,17111,17771,23405,24328	TESPA1	MIR1_Amn:MIR:SINE,MSTD:ERVL-MaLR:LTR	TE-ApA,TE-exon
chr12	54950077	54966123	transcript/198961	60	-	54950077	54966123	255,0,0	6	313,54,100,812,209,71	0,6676,11090,12353,13664,15975	TESPA1	MIR1_Amn:MIR:SINE,MSTD:ERVL-MaLR:LTR	TE-ApA,TE-exon
chr12	54950077	54973564	transcript/133641	60	-	54950077	54973564	255,0,0	10	313,54,100,812,209,99,37,54,171,88	0,6676,11090,12353,13664,15975,16310,17105,17765,23399	TESPA1	MIR1_Amn:MIR:SINE,MSTD:ERVL-MaLR:LTR	TE-ApA,TE-exon
chr12	54950077	54973722	transcript/132767	60	-	54950077	54973722	255,0,0	10	313,54,100,812,209,99,37,54,50,246	0,6676,11090,12353,13664,15975,16310,17105,17765,23399	TESPA1	MIR1_Amn:MIR:SINE,MSTD:ERVL-MaLR:LTR	TE-ApA,TE-exon
chr12	54950078	54973753	transcript/120143	60	-	54950078	54973753	255,0,0	10	312,54,100,808,166,99,37,54,50,277	0,6675,11089,12352,13706,15974,16309,17104,17764,23398	TESPA1	MIR1_Amn:MIR:SINE,MSTD:ERVL-MaLR:LTR	TE-ApA,TE-exon
chr12	54950079	54973554	transcript/141696	60	-	54950079	54973554	255,0,0	10	311,54,100,812,209,99,37,54,50,78	0,6674,11088,12351,13662,15973,16308,17103,17763,23397	TESPA1	MIR1_Amn:MIR:SINE,MSTD:ERVL-MaLR:LTR	TE-ApA,TE-exon
chr12	54950080	54962821	transcript/454962	60	-	54950080	54962821	255,0,0	4	310,54,100,391	0,6673,11087,12350	TESPA1	MIR1_Amn:MIR:SINE,MSTD:ERVL-MaLR:LTR	TE-ApA,TE-exon
chr12	54950081	54973512	transcript/170707	60	-	54950081	54973512	255,0,0	10	309,54,100,738,209,99,37,54,50,36	0,6672,11086,12349,13660,15971,16306,17101,17761,23395	TESPA1	MIR1_Amn:MIR:SINE,MSTD:ERVL-MaLR:LTR	TE-ApA,TE-exon
chr12	56147231	56150729	transcript/515660	60	-	56147231	56150729	255,0,0	3	307,55,291	0,2454,3207	ENSG00000297865	AluJo:Alu:SINE,AluSq2:Alu:SINE,AluSx1:Alu:SINE	TE-ApA,TE-exon
chr12	56308022	56315875	transcript/317253	60	-	56308022	56315875	255,0,0	8	424,64,98,97,204,116,113,55	0,1943,2475,2935,3188,6828,7107,7798	CNPY2,ENSG00000144785	AluJb:Alu:SINE	TE-exon
chr12	56310453	56314442	transcript/235754	60	-	56310453	56314442	255,0,0	4	142,97,837,374	0,504,757,3615	CNPY2,ENSG00000144785	AluJb:Alu:SINE,AluSp:Alu:SINE,AluSq2:Alu:SINE,AluYk4:Alu:SINE	TE-exon
chr12	6169616	6200666	transcript/530655	60	-	6169616	6200666	255,0,0	3	314,68,131	0,2580,30919	ENSG00000255775	AluSx:Alu:SINE	TE-ApA
chr12	62639204	62693953	transcript/290289	60	-	62639204	62693953	255,0,0	4	995,152,108,18	0,27973,50494,54731	PPM1H	AluYk3:Alu:SINE,LTR37B:ERV1:LTR	TE-exon
chr12	64139393	64147591	transcript/273039	60	-	64139393	64147591	255,0,0	3	1152105112	0,3521,8086	ENSG00000255629	L1PA2:L1:LINE	TE-exon
chr12	68686986	68759697	transcript/385841	60	+	68686986	68759697	255,0,0	6	87,92,87,116,470,135	0,1975,2546,3644,4981,72576	NUP107	AluSg:Alu:SINE,AluSz6:Alu:SINE	TE-ApA,TE-exon
chr12	71657255	71660257	transcript/110799	60	-	71657255	71660257	255,0,0	2	4811675	0,1327	ZFC3H1	AluSx:Alu:SINE	TE-exon
chr12	79811925	79832493	transcript/36508	60	-	79811925	79832493	255,0,0	7	2059,125,158,89,75,145,162	0,5468,8848,9152,10190,16394,20406	PPP1R12A	MIRb:MIR:SINE	TE-ApA
chr12	8776207	8915194	transcript/184630	60	-	8776207	8915194	255,0,0	5	177,118,43,1080,239	0,45307,54454,55454,138748	A2ML1-AS1,ENSG00000282022	AluSp:Alu:SINE,HUERS-P1-int:ERV1:LTR,LTR8:ERV1:LTR	TE-exon
chr12	93212178	93377752	transcript/12211	60	-	93212178	93377752	255,0,0	6	2994,98,122,29,98,316	0,3403,41821,115848,127460,165258	ENSG00000257252	HUERS-P1-int:ERV1:LTR	TE-exon
chr12	93467516	93556668	transcript/372035	60	+	93467516	93556668	255,0,0	8	38,164,64,85,164,138,96,263	0,1675,9437,11871,19980,47877,87773,88889	MRPL42	AluSz6:Alu:SINE	TE-ApA
chr12	95021894	95073585	transcript/35372	60	-	95021894	95073585	255,0,0	13	509,106,138,122,166,182,216,91,759,79,231,61,206	0,3255,6492,18581,27173,29867,35302,35658,35836,38011,40613,45436,51485	NR2C1	AluSp:Alu:SINE	TE-exon
chr12	95057121	95073595	transcript/268260	60	-	95057121	95073595	255,0,0	8	291,91,148,180,79,231,61,216	0,431,609,1188,2784,5386,10209,16258	NR2C1	AluSp:Alu:SINE	TE-ApA
chr12	98419968	98423874	transcript/154240	60	+	98419968	98423874	255,0,0	3	233,90,1416	0,1449,2490	ENSG00000286056	HERVL18-int:ERVL:LTR	TE-TSS,TE-exon
chr12	98732284	98735226	transcript/245444	60	-	98732284	98735226	255,0,0	2	1255198	0,2744	ANKS1B	AluJr:Alu:SINE,AluSc:Alu:SINE	TE-exon
chr12	98749289	98894807	transcript/58496	60	-	98749289	98894807	255,0,0	10	1459,168,138,87,12,72,129,180,108,178	0,2065,23752,31827,32836,49644,51707,79884,82739,145340	ANKS1B	L2a:L2:LINE	TE-exon
chr13	100069033	100088948	transcript/215069	60	-	100069033	100088948	255,0,0	3	1133,79,316	0,17615,19599	PCCA-DT	AluSg:Alu:SINE,MER110-int:ERV1:LTR,MER63D:hAT-Blackjack:DNA	TE-exon
chr13	102731822	102774749	transcript/14709	60	+	102731822	102774749	255,0,0	6	9.01231e+17	0,29378,37530,38095,38657,40342	ENSG00000286312	L2c:L2:LINE,MLT1I:ERVL-MaLR:LTR	TE-ApA,TE-exon
chr13	110695712	110706055	transcript/455491	60	-	110695712	110706055	255,0,0	4	505,118,51,186	0,5725,9808,10157	CARS2	L1PA7:L1:LINE	TE-exon
chr13	111286676	111293436	transcript/184898	60	+	111286676	111293436	255,0,0	3	140,90,1319	0,1677,5441	ARHGEF7	L2c:L2:LINE	TE-TSS
chr13	111325918	111344241	transcript/367919	60	+	111325918	111344241	255,0,0	6	346,111,145,70,176,159	0,2264,13375,13944,16837,18164	TEX29	MIR:MIR:SINE	TE-exon
chr13	111325936	111344248	transcript/433495	60	+	111325936	111344248	255,0,0	5	328,111,70,176,166	0,2246,13926,16819,18146	TEX29	MIR:MIR:SINE	TE-exon
chr13	111326011	111344248	transcript/490555	60	+	111326011	111344248	255,0,0	4	253111176166	0,2171,16744,18071	TEX29	MIR:MIR:SINE	TE-TSS
chr13	111326090	111344241	transcript/492139	60	+	111326090	111344241	255,0,0	5	174,111,70,176,159	0,2092,13772,16665,17992	TEX29	MIR:MIR:SINE	TE-TSS
chr13	111326096	111344247	transcript/497382	60	+	111326096	111344247	255,0,0	5	168,111,70,176,165	0,2086,13766,16659,17986	TEX29	MIR:MIR:SINE	TE-TSS
chr13	113181664	113208650	transcript/24921	60	-	113181664	113208650	255,0,0	10	2364,142,76,104,55,40,68,74,90,52	0,2681,3820,9207,13406,14516,15511,16526,18762,26934	PCID2	AluYc:Alu:SINE	TE-exon
chr13	113182518	113208643	transcript/62890	60	-	113182518	113208643	255,0,0	10	1510,142,76,108,55,40,68,74,90,293	0,1827,2966,8349,12552,13662,14657,15672,17908,25832	PCID2	AluYc:Alu:SINE	TE-ApA
chr13	113266725	113269736	transcript/178698	60	+	113266725	113269736	255,0,0	3	1066159466	0,2068,2545	CUL4A	AluSc8:Alu:SINE,AluY:Alu:SINE	TE-exon
chr13	113490998	113526556	transcript/49450	60	+	113490998	113526556	255,0,0	9	275,524,180,192,129,93,187,118,912	0,4503,7343,8959,10753,12497,19239,29617,34646	TMCO3	Tigger3:TcMar-Tigger:DNA,Tigger3b:TcMar-Tigger:DNA	TE-exon
chr13	19863865	19875979	transcript/128275	60	+	19863865	19875979	255,0,0	2	1751304	0,11810	ENSG00000275964	L1PA17:L1:LINE	TE-ApA
chr13	20824171	20862846	transcript/219959	60	-	20824171	20862846	255,0,0	6	8.20113e+17	0,2895,18723,19598,31455,38545	XPO4	L2:L2:LINE	TE-exon
chr13	21140591	21148350	transcript/173709	60	+	21140591	21148350	255,0,0	5	901101931231165	0,294,4500,6213,6594	SAP18	MIR:MIR:SINE,Tigger4:TcMar-Tigger:DNA	TE-ApA,TE-exon
chr13	21140593	21147601	transcript/411651	60	+	21140593	21147601	255,0,0	5	88110193123416	0,292,4498,6211,6592	SAP18	Tigger4:TcMar-Tigger:DNA	TE-exon
chr13	21679131	21701984	transcript/166604	60	+	21679131	21701984	255,0,0	3	810104795	0,1910,22058	FGF9	AluY:Alu:SINE	TE-exon
chr13	26254156	26405229	transcript/25623	60	+	26254156	26405229	255,0,0	14	613,76,111,141,72,58,132,144,70,73,98,79,159,1274	0,83410,94915,99583,108862,128657,131054,139210,142128,142996,146296,147112,147309,149799	CDK8	AluY:Alu:SINE	TE-exon
chr13	26734063	26760779	transcript/461164	60	-	26734063	26760779	255,0,0	5	131182120151201	0,11226,14385,24702,26515	GPR12	LTR16A:ERVL:LTR	TE-exon
chr13	26747534	26760801	transcript/233984	60	-	26747534	26760801	255,0,0	3	1034151223	0,11231,13044	GPR12	L1MA4:L1:LINE	TE-ApA
chr13	26747545	26760811	transcript/212016	60	-	26747545	26760811	255,0,0	3	1023246233	0,11125,13033	GPR12	L1MA4:L1:LINE	TE-ApA
chr13	26759443	26793417	transcript/103535	60	+	26759443	26793417	255,0,0	2	692017	0,31957	ENSG00000299861	L2c:L2:LINE,MIR:MIR:SINE,THE1B:ERVL-MaLR:LTR	TE-exon
chr13	27201061	27251237	transcript/297983	60	-	27201061	27251237	255,0,0	8	433,113,106,73,99,77,235,100	0,1025,2038,6233,6415,6912,19559,50076	LINC00412	MER39:ERV1:LTR,MLT1B:ERVL-MaLR:LTR	TE-exon
chr13	27382234	27450564	transcript/63233	60	-	27382234	27450564	255,0,0	4	2137,192,69,56	0,3282,62853,68274	MTIF3	L2b:L2:LINE	TE-ApA
chr13	30162808	30307406	transcript/30126	60	-	30162808	30307406	255,0,0	10	1702,135,127,159,106,128,169,161,176,76	0,64603,67659,68505,77651,78150,92638,117254,120807,144522	KATNAL1	L2a:L2:LINE,MSTB:ERVL-MaLR:LTR	TE-ApA,TE-exon
chr13	30460892	30617534	transcript/237673	60	-	30460892	30617534	255,0,0	6	641,175,146,164,71,319	0,1645,2314,2638,16369,156323	HMGB1	MER112:hAT-Charlie:DNA	TE-exon
chr13	30460898	30617264	transcript/228739	60	-	30460898	30617264	255,0,0	7	635,50,175,146,164,282,49	0,740,1639,2308,2632,153463,156317	HMGB1	MIR3:MIR:SINE	TE-exon
chr13	31199980	31329987	transcript/110841	60	+	31199980	31329987	255,0,0	17	174,58,50,40,110,77,112,137,64,120,70,114,67,100,120,145,487	0,6301,15070,22971,29204,47042,47874,60965,69233,74528,76721,84667,85261,86739,117585,123770,129520	B3GLCT	L1PB4:L1:LINE	TE-exon
chr13	32380002	32428130	transcript/492912	60	-	32380002	32428130	255,0,0	7	125,87,51,69,89,128,227	0,16220,23147,24200,27247,27642,47901	N4BP2L1	AluSz6:Alu:SINE,MER131:DNA:DNA?	TE-exon
chr13	32672896	32676932	transcript/416987	60	+	32672896	32676932	255,0,0	2	935,30	0,4006	PDS5B	AluY:Alu:SINE,L2a:L2:LINE	TE-ApA,TE-exon
chr13	36848554	36918065	transcript/22215	60	-	36848554	36918065	255,0,0	8	2.65257e+24	0,4864,16982,24103,30723,58995,65678,68224	SMAD9	L2c:L2:LINE	TE-exon
chr13	41235921	41263579	transcript/155946	60	-	41235921	41263579	255,0,0	9	490,173,108,82,92,423,135,117,95	0,4339,16723,17027,18607,24571,25769,26293,27563	MTRF1	AluSg:Alu:SINE,AluSz6:Alu:SINE,MIR3:MIR:SINE	TE-ApA,TE-exon
chr13	48001824	48037982	transcript/313211	60	-	48001824	48037982	255,0,0	3	776,78,377	0,13346,35781	SUCLA2	AluJo:Alu:SINE,LTR7:ERV1:LTR	TE-ApA,TE-exon
chr13	48004639	48037992	transcript/470033	60	-	48004639	48037992	255,0,0	3	362,78,387	0,10531,32966	SUCLA2	LTR7:ERV1:LTR	TE-ApA
chr13	49247932	49269390	transcript/77092	60	+	49247932	49269390	255,0,0	6	187,95,75,178,1764,71	0,938,7906,11413,19557,21387	CDADC1	AluJo:Alu:SINE,X8_LINE:CR1:LINE	TE-exon
chr13	49247966	49269974	transcript/35115	60	+	49247966	49269974	255,0,0	6	153,95,75,178,1764,655	0,904,7872,11379,19523,21353	CDADC1	AluJo:Alu:SINE,MER5A:hAT-Charlie:DNA,MamRep137:TcMar-Tigger:DNA,X8_LINE:CR1:LINE	TE-exon
chr13	49423700	49444015	transcript/365531	60	-	49423700	49444015	255,0,0	5	795,21,76,138,30	0,1522,9617,10385,20285	CAB39L	L2c:L2:LINE,L3b:CR1:LINE	TE-ApA,TE-exon
chr13	49914458	49937234	transcript/209009	60	-	49914458	49937234	255,0,0	6	7.02103e+17	0,7019,13460,16559,21671,22526	SPRYD7	L1M4b:L1:LINE	TE-TSS
chr13	51222397	51264636	transcript/98795	60	+	51222397	51264636	255,0,0	4	172,32,734,1212	0,8950,29070,41027	FAM124A	FAM:Alu:SINE	TE-ApA
chr13	52433480	52450614	transcript/333895	60	-	52433480	52450614	255,0,0	8	268,90,115,71,119,69,323,116	0,1312,2809,5617,7589,8896,16450,17018	VPS36	MER1B:hAT-Charlie:DNA	TE-exon
chr13	52434988	52450630	transcript/195132	60	-	52434988	52450630	255,0,0	5	386,924,71,69,132	0,492,4109,7388,15510	VPS36	AluSp:Alu:SINE	TE-ApA
chr13	57553919	57633621	transcript/357358	60	-	57553919	57633621	255,0,0	3	334124568	0,1830,79134	ENSG00000278722	AluJr:Alu:SINE,MLT1H2:ERVL-MaLR:LTR	TE-exon
chr13	60528937	60573870	transcript/453948	60	+	60528937	60573870	255,0,0	5	280,126,87,126,258	0,6170,18467,38587,44675	TDRD3	MIRc:MIR:SINE	TE-exon
chr13	60545395	60573876	transcript/79272	60	+	60545395	60573876	255,0,0	3	2096126264	0,22129,28217	TDRD3	MIRc:MIR:SINE	TE-exon
chr13	60545498	60567644	transcript/124626	60	+	60545498	60567644	255,0,0	2	1993120	0,22026	TDRD3	MIRc:MIR:SINE	TE-exon
chr13	60545632	60573869	transcript/120415	60	+	60545632	60573869	255,0,0	3	1859126257	0,21892,27980	TDRD3	MIRc:MIR:SINE	TE-exon
chr13	60546881	60573870	transcript/427290	60	+	60546881	60573870	255,0,0	3	610126258	0,20643,26731	TDRD3	MIRc:MIR:SINE	TE-exon
chr13	60547109	60573873	transcript/498483	60	+	60547109	60573873	255,0,0	3	382126258	0,20415,26506	TDRD3	MIRc:MIR:SINE	TE-exon
chr13	60547422	60573870	transcript/535888	60	+	60547422	60573870	255,0,0	3	69126258	0,20102,26190	TDRD3	MIRc:MIR:SINE	TE-TSS
chr13	75549771	75605941	transcript/378160	60	+	75549771	75605941	255,0,0	10	91,12,129,157,86,48,76,159,59,213	0,204,10981,16923,17455,19688,45143,51640,54997,55957	ENSG00000261553,UCHL3	Tigger1:TcMar-Tigger:DNA	TE-exon
chr13	75568255	75603470	transcript/133314	60	+	75568255	75603470	255,0,0	4	1252,76,159,462	0,26659,33156,34753	ENSG00000261553,UCHL3	FLAM_C:Alu:SINE,Tigger1:TcMar-Tigger:DNA	TE-ApA,TE-exon
chr13	75636255	75805703	transcript/171570	60	+	75636255	75805703	255,0,0	10	471,71,70,194,107,31,114,199,253,225	0,76926,90773,119542,124676,159145,160380,164428,168033,169223	ENSG00000261553,LMO7	MLT1F-int:ERVL-MaLR:LTR	TE-exon
chr13	93824666	93830612	transcript/194897	60	+	93824666	93830612	255,0,0	2	1114459	0,5487	GPC6	MER20:hAT-Charlie:DNA	TE-exon
chr13	94703455	95058140	transcript/342826	60	+	94703455	95058140	255,0,0	5	130,144,92,205,533	0,60952,245927,321364,354152	SOX21-AS1	L1M7:L1:LINE,Tigger1:TcMar-Tigger:DNA	TE-exon
chr13	95552712	95604918	transcript/34646	60	+	95552712	95604918	255,0,0	4	261,162,82,2397	0,7419,7669,49809	CLDN10	AluJb:Alu:SINE,LTR16:ERVL:LTR	TE-exon
chr13	95552718	95603306	transcript/237957	60	+	95552718	95603306	255,0,0	5	255,162,82,108,785	0,7413,7663,24512,49803	CLDN10	AluJb:Alu:SINE	TE-ApA
chr13	95863453	95986381	transcript/36659	60	-	95863453	95986381	255,0,0	24	261,85,86,159,190,80,103,96,125,132,207,95,99,124,165,135,57,136,86,120,151,92,61,49	0,3885,13825,14244,21037,24438,27408,31108,31726,37353,39400,62226,63574,63759,73470,76503,80213,83583,84542,85881,106658,109126,120350,122879	UGGT2	L1ME3F:L1:LINE	TE-exon
chr13	98061893	98143971	transcript/330837	60	-	98061893	98143971	255,0,0	6	427,90,170,134,211,133	0,5063,17100,26843,50703,81945	ENSG00000293659	LTR7B:ERV1:LTR,MLT1B:ERVL-MaLR:LTR,MLT2B4:ERVL:LTR	TE-ApA,TE-exon
chr13	98452159	98543156	transcript/57339	60	-	98452159	98543156	255,0,0	11	1050,137,69,124,146,186,158,109,57,231,314	0,5008,8212,9614,11531,14216,22661,23090,30105,67083,90683	STK24	MER94B:hAT-Blackjack:DNA	TE-exon
chr13	98452160	98543019	transcript/67543	60	-	98452160	98543019	255,0,0	11	1049,137,69,124,146,186,158,109,57,231,177	0,5007,8211,9613,11530,14215,22660,23089,30104,67082,90682	STK24	MER94B:hAT-Blackjack:DNA	TE-exon
chr13	98452162	98543156	transcript/47027	60	-	98452162	98543156	255,0,0	12	1047,137,69,124,146,186,158,109,57,139,231,314	0,5005,8209,9611,11528,14213,22658,23087,30102,52752,67080,90680	STK24	MER94B:hAT-Blackjack:DNA	TE-exon
chr13	99181564	99197600	transcript/520554	60	-	99181564	99197600	255,0,0	5	311,87,118,40,53	0,795,1020,5410,15983	UBAC2-AS1	MER4-int:ERV1:LTR	TE-exon
chr13	99841419	99957165	transcript/488885	60	-	99841419	99957165	255,0,0	4	323,230,78,83	0,1576,13947,115663	ENSG00000286757	AluSx:Alu:SINE,MER39:ERV1:LTR,MIR:MIR:SINE	TE-ApA,TE-exon
chr14	100928726	100929862	transcript/347341	60	+	100928726	100929862	255,0,0	2	453641	0,495	MEG8	L1ME3F:L1:LINE	TE-exon
chr14	101421667	101442697	transcript/156389	60	-	101421667	101442697	255,0,0	3	1335269243	0,14998,20787	LINC00524	MER112:hAT-Charlie:DNA,MER3:hAT-Charlie:DNA	TE-exon
chr14	103562987	103590889	transcript/372420	60	+	103562987	103590889	255,0,0	4	137,133,91,709	0,21876,24286,27193	COA8,ENSG00000256500	AluSg:Alu:SINE,AluSz6:Alu:SINE	TE-ApA,TE-exon
chr14	103562995	103590890	transcript/286760	60	+	103562995	103590890	255,0,0	6	129,198,64,133,91,710	0,8627,11111,21868,24278,27185	COA8,ENSG00000256500	AluSg:Alu:SINE,AluSz6:Alu:SINE	TE-ApA,TE-exon
chr14	103718890	103733663	transcript/119102	60	+	103718890	103733663	255,0,0	8	677,51,169,76,92,54,143,681	0,7901,8855,10017,10200,10902,13729,14092	ZFYVE21	AluSz6:Alu:SINE	TE-exon
chr14	103718929	103733658	transcript/118062	60	+	103718929	103733658	255,0,0	9	638,51,169,54,76,92,54,143,676	0,7862,8816,9166,9978,10161,10863,13690,14053	ZFYVE21	AluSz6:Alu:SINE	TE-exon
chr14	103718955	103733663	transcript/131161	60	+	103718955	103733663	255,0,0	8	612,57,51,169,76,92,143,681	0,2460,7836,8790,9952,10135,13664,14027	ZFYVE21	AluSz6:Alu:SINE	TE-exon
chr14	104065571	104068921	transcript/168360	60	-	104065571	104068921	255,0,0	2	4851255	0,2095	ENSG00000302864	MSTA-int:ERVL-MaLR:LTR,MSTA:ERVL-MaLR:LTR,Tigger6a:TcMar-Tigger:DNA	TE-exon
chr14	20450059	20451663	transcript/432912	60	-	20450059	20451663	255,0,0	2	835,81	0,1523	OSGEP	AluSq2:Alu:SINE,AluSx1:Alu:SINE	TE-ApA,TE-exon
chr14	21852283	21855585	transcript/335783	60	+	21852283	21855585	255,0,0	6	3.20115e+17	0,428,1750,2151,2520,3101	TRAV8-3	LTR41:ERVL:LTR	TE-exon
chr14	22564905	22589224	transcript/476249	60	-	22564905	22589224	255,0,0	4	232,86,175,278	0,6973,10153,24041	DAD1	AluSq2:Alu:SINE	TE-exon
chr14	22748593	22766597	transcript/124364	60	-	22748593	22766597	255,0,0	2	1538501	0,17503	OXA1L-DT	LTR50:ERVL:LTR,MLT1L:ERVL-MaLR:LTR	TE-exon
chr14	23578906	23629644	transcript/202096	60	+	23578906	23629644	255,0,0	6	79,146,149,62,267,802	0,33808,40296,47684,48122,49936	ENSG00000274002	MER50-int:ERV1:LTR	TE-exon
chr14	23969877	23984036	transcript/135980	59	+	23969877	23984036	255,0,0	2	4551542	0,12617	DHRS4L1,DHRS4L2	L1PA7:L1:LINE	TE-ApA
chr14	23969930	23984316	transcript/100921	60	+	23969930	23984316	255,0,0	2	4021822	0,12564	DHRS4L1,DHRS4L2	L1PA7:L1:LINE	TE-exon
chr14	23969941	23984806	transcript/49303	60	+	23969941	23984806	255,0,0	2	3912312	0,12553	DHRS4L1,DHRS4L2	AluSc:Alu:SINE,L1PA7:L1:LINE	TE-ApA,TE-exon
chr14	23969942	23984803	transcript/50038	60	+	23969942	23984803	255,0,0	2	3902309	0,12552	DHRS4L1,DHRS4L2	AluSc:Alu:SINE,L1PA7:L1:LINE	TE-ApA,TE-exon
chr14	23969954	23984109	transcript/127393	60	+	23969954	23984109	255,0,0	2	3781615	0,12540	DHRS4L1,DHRS4L2	L1PA7:L1:LINE	TE-exon
chr14	23969954	24006406	transcript/266809	60	+	23969954	24006406	255,0,0	6	378,92,178,102,56,521	0,12540,20227,25077,34382,35931	DHRS4L1,DHRS4L2	L1PA7:L1:LINE	TE-exon
chr14	23969963	23984116	transcript/128513	60	+	23969963	23984116	255,0,0	2	3691622	0,12531	DHRS4L1,DHRS4L2	L1PA7:L1:LINE	TE-exon
chr14	24067989	24069709	transcript/379296	60	+	24067989	24069709	255,0,0	4	178119181573	0,594,796,1147	CARMIL3	AluSc8:Alu:SINE	TE-exon
chr14	24197411	24198845	transcript/423572	60	+	24197411	24198845	255,0,0	2	227732	0,702	ENSG00000276698	AluSp:Alu:SINE,L2c:L2:LINE	TE-ApA,TE-exon
chr14	24216858	24232338	transcript/487117	60	-	24216858	24232338	255,0,0	5	365,148,83,48,89	0,630,1274,1525,15391	NEDD8,NEDD8-MDP1	AluSx1:Alu:SINE	TE-exon
chr14	30574490	30577223	transcript/48995	60	+	30574490	30577223	255,0,0	2	5942080	0,653	G2E3	AluSc:Alu:SINE,L1PREC2:L1:LINE	TE-ApA,TE-exon
chr14	31073081	31074324	transcript/491497	60	+	31073081	31074324	255,0,0	2	161621	0,622	AP4S1	AluSg7:Alu:SINE,AluY:Alu:SINE	TE-ApA,TE-exon
chr14	31344295	31345843	transcript/255111	60	-	31344295	31345843	255,0,0	2	375999	0,549	ENSG00000203546,HEATR5A	AluSx3:Alu:SINE	TE-ApA
chr14	31436735	31457409	transcript/298804	60	-	31436735	31457409	255,0,0	4	303,558,70,381	0,351,16539,20293	DTD2,ENSG00000203546	SVA_D:SVA:Retroposon	TE-ApA
chr14	31436735	31457441	transcript/154749	60	-	31436735	31457441	255,0,0	4	303,1054,70,413	0,351,16539,20293	DTD2,ENSG00000203546	SVA_D:SVA:Retroposon	TE-ApA
chr14	31436739	31457458	transcript/154349	60	-	31436739	31457458	255,0,0	4	299,1047,70,430	0,348,16535,20289	DTD2,ENSG00000203546	SVA_D:SVA:Retroposon	TE-ApA
chr14	31436739	31457510	transcript/196843	58	-	31436739	31457510	255,0,0	4	299,1054,70,228	0,347,16535,20543	DTD2,ENSG00000203546	SVA_D:SVA:Retroposon	TE-ApA
chr14	31561434	31613893	transcript/466132	60	+	31561434	31613893	255,0,0	5	113,148,35,91,421	0,633,3579,37854,52038	NUBPL	L1MA2:L1:LINE	TE-ApA
chr14	32959860	33056111	transcript/60430	60	+	32959860	33056111	255,0,0	2	2364207	0,96044	NPAS3	AluSc:Alu:SINE	TE-exon
chr14	33055937	33369404	transcript/79501	60	+	33055937	33369404	255,0,0	4	57,245,83,1972	0,159244,311248,311495	NPAS3	MER5A:hAT-Charlie:DNA	TE-exon
chr14	34515938	34539701	transcript/200708	60	-	34515938	34539701	255,0,0	7	648,275,111,118,96,182,147	0,2719,8758,13419,17505,20155,23616	EAPP	L1M3f:L1:LINE	TE-exon
chr14	35102046	35113027	transcript/430861	60	-	35102046	35113027	255,0,0	3	682,72,166	0,8522,10815	PPP2R3C	AluSz:Alu:SINE	TE-ApA
chr14	35679762	35706867	transcript/351387	60	-	35679762	35706867	255,0,0	2	1043,59	0,27046	RALGAPA1	AluJb:Alu:SINE,AluSx1:Alu:SINE,AluY:Alu:SINE	TE-TSS,TE-exon
chr14	40369155	40372211	transcript/35884	60	+	40369155	40372211	255,0,0	2	3682584	0,472	ENSG00000258526	MIR:MIR:SINE	TE-exon
chr14	45098337	45115599	transcript/39357	60	+	45098337	45115599	255,0,0	13	484,167,168,166,108,165,100,150,269,185,75,121,743	0,1629,4191,9113,10077,11278,11556,11733,12211,13980,15845,16156,16519	PRPF39	AluSx1:Alu:SINE	TE-exon
chr14	45115902	45134234	transcript/99030	60	-	45115902	45134234	255,0,0	8	350,98,68,136,108,102,480,912	0,2125,4984,5582,13891,14796,16356,17420	FKBP3	AluSc8:Alu:SINE	TE-exon
chr14	45116020	45131628	transcript/207012	60	+	45116020	45131628	255,0,0	6	232,98,70,132,112,928	0,2007,4866,5466,13771,14680	PRPF39	AluSx:Alu:SINE,MIR:MIR:SINE	TE-ApA,TE-exon
chr14	49693161	49751856	transcript/143093	60	+	49693161	49751856	255,0,0	13	129,71,673,79,103,84,84,59,113,73,85,53,271	0,15997,16547,30712,31688,32524,35764,36328,39542,41427,46936,50591,58424	KLHDC1	AluJb:Alu:SINE	TE-exon
chr14	49795790	49852805	transcript/37360	60	-	49795790	49852805	255,0,0	27	154,50,43,277,121,59,58,113,63,104,89,64,192,209,78,63,76,71,136,74,87,68,149,126,103,69,111	0,3684,3845,4629,6662,6878,7446,10230,18197,18963,30076,32500,32825,33263,33558,35508,36260,36416,36700,37632,38572,42348,44927,50349,55772,56016,56904	NEMF	AluSz6:Alu:SINE	TE-exon
chr14	50319528	50359151	transcript/42724	60	-	50319528	50359151	255,0,0	9	1600,349,171,57,83,201,91,73,124	0,10304,12733,15036,19418,21503,22603,25457,39499	CDKL1	AluSc8:Alu:SINE,L4_A_Mam:RTE-X:LINE,MIR3:MIR:SINE	TE-ApA,TE-exon
chr14	50401361	50440063	transcript/267381	60	-	50401361	50440063	255,0,0	10	530,56,71,93,69,178,104,59,115,51	0,21759,24545,27300,27830,33032,33600,36114,36532,38651	MAP4K5	MIRb:MIR:SINE	TE-exon
chr14	50401361	50444009	transcript/192561	60	-	50401361	50444009	255,0,0	14	530,56,71,93,69,178,104,59,115,61,80,85,42,71	0,21759,24545,27300,27830,33032,33600,36114,36532,38651,39000,41370,42367,42577	MAP4K5	MIRb:MIR:SINE	TE-exon
chr14	52552835	52600304	transcript/327288	60	+	52552835	52600304	255,0,0	4	756,168,44,192	0,3748,45436,47277	GPR137C	L1PA17:L1:LINE	TE-exon
chr14	53217654	53351388	transcript/68591	60	+	53217654	53351388	255,0,0	4	4011231081794	0,96061,100376,131940	DDHD1-DT	L1PA4:L1:LINE,L2a:L2:LINE,L2b:L2:LINE,MER5B:hAT-Charlie:DNA,Tigger15a:TcMar-Tigger:DNA	TE-exon
chr14	55191715	55208394	transcript/185640	60	+	55191715	55208394	255,0,0	3	871611422	0,8354,15257	ENSG00000293989	Charlie5:hAT-Charlie:DNA,MamGypLTR1c:Gypsy:LTR	TE-exon
chr14	55580245	55625916	transcript/13361	60	+	55580245	55625916	255,0,0	6	1.09553e+18	0,31773,36271,37718,38936,43155	KTN1	MIR:MIR:SINE	TE-exon
chr14	58200904	58298126	transcript/138993	60	-	58200904	58298126	255,0,0	5	1511,127,32,73,172	0,10332,73074,90730,97050	ARMH4,PSMA3-AS1	L1ME5:L1:LINE	TE-exon
chr14	58211156	58217665	transcript/478822	60	+	58211156	58217665	255,0,0	2	670113	0,6396	ACTR10	AluSz:Alu:SINE,AluYc:Alu:SINE,L3:CR1:LINE	TE-ApA,TE-exon
chr14	58354064	58427176	transcript/346363	60	-	58354064	58427176	255,0,0	6	611,129,96,65,88,123	0,15887,56778,57842,69943,72989	TIMM9,TOMM20L-DT	L3:CR1:LINE,MER90a:ERV1:LTR	TE-ApA,TE-exon
chr14	59360726	59458919	transcript/167864	60	-	59360726	59458919	255,0,0	5	1183,251,100,108,63	0,1786,28816,95711,98130	GPR135	L1MA3:L1:LINE,L2c:L2:LINE,MER112:hAT-Charlie:DNA,MIR3:MIR:SINE	TE-exon
chr14	59389591	59484381	transcript/203379	60	-	59389591	59484381	255,0,0	7	5.11482e+19	0,69265,71380,86277,86500,89590,94088	ENSG00000258782,GPR135,L3HYPDH	L1M4b:L1:LINE,L1MA3:L1:LINE	TE-ApA,TE-exon
chr14	63642152	63715448	transcript/303222	60	+	63642152	63715448	255,0,0	5	45125122361535	0,9179,33171,72313,72761	ENSG00000274015	Ricksha_b:MULE-MuDR:DNA	TE-ApA,TE-exon
chr14	63941713	63995081	transcript/44721	60	+	63941713	63995081	255,0,0	21	77,78,93,182,197,82,101,102,138,165,113,163,79,188,165,150,162,159,174,135,38	0,171,337,8111,13005,14716,19811,22185,25995,34849,36191,37138,38940,39272,40916,42023,44742,48697,49228,52121,53330	SYNE2	MIR3:MIR:SINE	TE-exon
chr14	64449331	64503727	transcript/433753	60	-	64449331	64503727	255,0,0	4	307,180,317,67	0,41029,45911,54329	ZBTB25	L1MEf:L1:LINE	TE-exon
chr14	64486590	64500363	transcript/37036	60	-	64486590	64500363	255,0,0	4	1467180317923	0,3770,8652,12850	ZBTB25	L1MEf:L1:LINE	TE-exon
chr14	65005512	65102499	transcript/357005	60	-	65005512	65102499	255,0,0	5	265,460,108,27,196	0,312,88195,96033,96791	MAX	AluJr:Alu:SINE	TE-exon
chr14	65005512	65102517	transcript/242881	60	-	65005512	65102517	255,0,0	6	772,156,131,108,27,214	0,54472,61216,88195,96033,96791	MAX	AluJr:Alu:SINE,AluSx1:Alu:SINE,L1ME4a:L1:LINE	TE-exon
chr14	67520014	67600061	transcript/262257	60	-	67520014	67600061	255,0,0	4	1036,84,210,38	0,72620,73728,80009	PIGH	L1MC1:L1:LINE,L1MC:L1:LINE	TE-ApA,TE-exon
chr14	67589313	67600272	transcript/169395	60	-	67589313	67600272	255,0,0	5	859,84,210,270,249	0,3321,4429,5550,10710	PIGH	MER47A:TcMar-Tigger:DNA	TE-exon
chr14	67589548	67600268	transcript/220203	60	-	67589548	67600268	255,0,0	5	624,84,225,270,245	0,3086,4179,5315,10475	PIGH	MER47A:TcMar-Tigger:DNA	TE-exon
chr14	67589548	67600268	transcript/223437	56	-	67589548	67600268	255,0,0	5	624,84,210,270,245	0,3086,4194,5315,10475	PIGH	MER47A:TcMar-Tigger:DNA	TE-exon
chr14	68633671	68684910	transcript/63764	60	+	68633671	68684910	255,0,0	2	5541974	0,49265	RAD51B	AluJb:Alu:SINE,MIR:MIR:SINE	TE-exon
chr14	69230643	69259962	transcript/64616	60	-	69230643	69259962	255,0,0	3	1242248961	0,26410,28358	ENSG00000258520	AluSz:Alu:SINE,HAL1:L1:LINE,MIRb:MIR:SINE	TE-exon
chr14	69297459	69398296	transcript/19308	60	-	69297459	69398296	255,0,0	6	2655,95,113,121,88,66	0,3193,9822,89503,97365,100771	ERH	L1MB7:L1:LINE,L1ME4a:L1:LINE,L2b:L2:LINE,LTR16:ERVL:LTR,MIRb:MIR:SINE	TE-ApA,TE-exon
chr14	69611764	69671729	transcript/175312	60	+	69611764	69671729	255,0,0	3	642011414	0,46748,58551	SUSD6	MIR:MIR:SINE	TE-exon
chr14	73462455	73483833	transcript/466255	60	+	73462455	73483833	255,0,0	3	208125478	0,14669,20900	ENSG00000251393	Charlie2b:hAT-Charlie:DNA	TE-ApA
chr14	73493074	73495262	transcript/283311	60	+	73493074	73495262	255,0,0	2	2491110	0,1078	RIOX1	MIRc:MIR:SINE	TE-exon
chr14	73787219	73803249	transcript/445810	60	+	73787219	73803249	255,0,0	4	286,90,131,365	0,1807,14438,15665	MIDEAS-AS1	MIR3:MIR:SINE,MIR:MIR:SINE,MLT1F2:ERVL-MaLR:LTR	TE-exon
chr14	73851949	73867447	transcript/509045	60	+	73851949	73867447	255,0,0	4	171,84,119,255	0,6866,8589,15243	ENSG00000258653,PTGR2	MLT2B1:ERVL:LTR	TE-ApA
chr14	73886858	73932277	transcript/51237	60	+	73886858	73932277	255,0,0	13	57,182,136,219,192,190,151,182,90,126,141,128,775	0,5168,6938,9457,11212,11974,17101,18043,22482,34121,35207,36536,44644	ENSG00000258653,ZNF410	MER5A:hAT-Charlie:DNA	TE-exon
chr14	75053242	75064053	transcript/515785	60	-	75053242	75064053	255,0,0	4	417,114,92,100	0,3204,10227,10711	ACYP1	AluJb:Alu:SINE	TE-exon
chr14	75053242	75069495	transcript/449644	60	-	75053242	75069495	255,0,0	4	417,114,92,286	0,3204,10227,15967	ACYP1	AluJb:Alu:SINE	TE-exon
chr14	75053242	75069495	transcript/479980	60	-	75053242	75069495	255,0,0	3	417114286	0,3204,15967	ACYP1	AluJb:Alu:SINE	TE-exon
chr14	76476500	76761409	transcript/473535	60	-	76476500	76761409	255,0,0	4	340104116224	0,25656,124976,284685	ENSG00000259124,VASH1-DT	MIR3:MIR:SINE,MLT1L:ERVL-MaLR:LTR,MSTA:ERVL-MaLR:LTR	TE-exon
chr14	77265482	77271140	transcript/118626	60	-	77265482	77271140	255,0,0	6	1.18812e+18	0,2983,3732,4465,4896,5366	NGB	MIR:MIR:SINE	TE-exon
chr14	77266041	77271061	transcript/333794	60	-	77266041	77271061	255,0,0	5	629,120,112,43,213	0,2424,3173,3906,4807	NGB	MIR:MIR:SINE	TE-exon
chr14	77268226	77271030	transcript/460742	60	-	77268226	77271030	255,0,0	4	359112167182	0,988,1721,2622	NGB	L2b:L2:LINE,MIR:MIR:SINE,MIRc:MIR:SINE	TE-ApA,TE-exon
chr14	77376125	77424466	transcript/431186	60	+	77376125	77424466	255,0,0	4	149,99,292,343	0,4257,14882,47998	SAMD15	AluSz:Alu:SINE	TE-ApA
chr14	85934677	86127382	transcript/191615	60	+	85934677	86127382	255,0,0	3	1841051361	0,136185,191344	LINC02328	MIR:MIR:SINE,MIRc:MIR:SINE	TE-exon
chr14	88871702	88874763	transcript/145926	60	+	88871702	88874763	255,0,0	3	211231680	0,627,1381	TTC8	L2a:L2:LINE	TE-exon
chr14	90278056	90287923	transcript/457665	60	-	90278056	90287923	255,0,0	4	405,72,139,182	0,1005,8297,9685	NRDE2	MIR:MIR:SINE	TE-TSS
chr14	90540588	90547019	transcript/287893	60	-	90540588	90547019	255,0,0	2	1001257	0,6174	TTC7B	L2c:L2:LINE	TE-exon
chr14	90540589	90733378	transcript/29958	60	-	90540589	90733378	255,0,0	17	1000,203,141,98,117,161,73,58,118,105,84,138,64,173,79,122,141	0,37516,52896,70152,77339,103458,106361,112251,114403,116584,117714,135933,139882,148950,154910,189485,192648	TTC7B	MIRb:MIR:SINE	TE-TSS
chr14	91418197	91580882	transcript/316470	60	+	91418197	91580882	255,0,0	6	143,175,148,155,67,479	0,2751,6376,131586,148814,162206	CCDC88C-DT,ENSG00000300830	MIRc:MIR:SINE,Tigger1:TcMar-Tigger:DNA	TE-exon
chr14	92116128	92121693	transcript/262393	60	-	92116128	92121693	255,0,0	6	101,145,281,456,320,52	0,1369,1609,2720,3603,5513	NDUFB1	AluJr:Alu:SINE,Tigger4b:TcMar-Tigger:DNA	TE-exon
chr14	92939772	92958998	transcript/50925	60	-	92939772	92958998	255,0,0	5	2132,163,68,166,75	0,6558,12173,18428,19151	ITPK1	MIR3:MIR:SINE,MIRb:MIR:SINE	TE-TSS,TE-exon
chr14	93323627	93333072	transcript/223461	60	-	93323627	93333072	255,0,0	2	1238253	0,9192	BTBD7	MLT1L:ERVL-MaLR:LTR	TE-exon
chr14	93323754	93333053	transcript/271996	60	-	93323754	93333053	255,0,0	2	1111234	0,9065	BTBD7	MLT1L:ERVL-MaLR:LTR	TE-exon
chr14	93323764	93333100	transcript/253178	60	-	93323764	93333100	255,0,0	2	1101281	0,9055	BTBD7	MLT1L:ERVL-MaLR:LTR	TE-exon
chr15	100912490	100914105	transcript/283275	60	-	100912490	100914105	255,0,0	2	379927	0,688	ALDH1A3-AS1	MER5A:hAT-Charlie:DNA,MIRb:MIR:SINE,MLT1D:ERVL-MaLR:LTR	TE-exon
chr15	101049160	101092638	transcript/54154	60	-	101049160	101092638	255,0,0	2	5042073	0,41405	ENSG00000259755	MIR3:MIR:SINE,MIRc:MIR:SINE	TE-exon
chr15	101049167	101092508	transcript/53037	60	-	101049167	101092508	255,0,0	3	4971461943	0,1466,41398	ENSG00000259755	MIR3:MIR:SINE,MIRc:MIR:SINE	TE-exon
chr15	22838678	22867288	transcript/74100	60	+	22838678	22867288	255,0,0	10	243,136,127,122,98,232,57,91,161,1076	0,976,4423,6467,8270,12960,14533,19861,21950,27534	NIPA2	AluY:Alu:SINE,MIRc:MIR:SINE	TE-exon
chr15	22838706	22866888	transcript/132570	60	+	22838706	22866888	255,0,0	9	215,136,188,122,232,57,91,161,676	0,948,4395,6439,12932,14505,19833,21922,27506	NIPA2	AluY:Alu:SINE,MIRc:MIR:SINE	TE-exon
chr15	22839054	22866884	transcript/162513	60	+	22839054	22866884	255,0,0	9	120,136,127,122,232,57,91,161,672	0,600,4047,6091,12584,14157,19485,21574,27158	NIPA2	AluY:Alu:SINE,MIRc:MIR:SINE	TE-exon
chr15	22991676	23019247	transcript/59117	60	-	22991676	23019247	255,0,0	13	706,142,101,89,126,179,121,85,183,189,199,269,29	0,3422,8892,11388,12425,13755,14375,14591,17022,18268,19456,26096,27542	TUBGCP5	LTR24B:ERV1:LTR	TE-ApA
chr15	24110287	24160544	transcript/58575	60	+	24110287	24160544	255,0,0	8	1232,192,142,112,97,242,150,376	0,2746,4489,13009,14287,48653,49608,49881	PWRN1	MLT1E1A:ERVL-MaLR:LTR,MLT1F2:ERVL-MaLR:LTR	TE-exon
chr15	24845356	24851176	transcript/263968	60	+	24845356	24851176	255,0,0	2	589814	0,5006	ENSG00000280118	AluSg4:Alu:SINE,AluSp:Alu:SINE	TE-TSS,TE-exon
chr15	24954983	24978582	transcript/234468	60	+	24954983	24978582	255,0,0	11	79,93,96,151,146,152,112,153,139,126,176	0,4389,7130,12948,19327,20374,21321,21893,22794,23209,23423	ENSG00000214265,SNRPN,SNURF	FLAM_C:Alu:SINE	TE-exon
chr15	24955045	24978574	transcript/153938	60	+	24955045	24978574	255,0,0	12	266,131,141,96,151,146,152,112,153,139,126,168	0,3692,4279,7068,12886,19265,20312,21259,21831,22732,23147,23361	ENSG00000214265,SNRPN,SNURF	FLAM_C:Alu:SINE	TE-exon
chr15	24955301	24978581	transcript/227911	60	+	24955301	24978581	255,0,0	11	65,141,96,151,146,152,112,153,139,126,175	0,4023,6812,12630,19009,20056,21003,21575,22476,22891,23105	ENSG00000214265,SNRPN,SNURF	FLAM_C:Alu:SINE	TE-exon
chr15	24955338	24978582	transcript/206394	60	+	24955338	24978582	255,0,0	12	60,131,93,96,151,146,152,112,153,139,126,176	0,3399,4034,6775,12593,18972,20019,20966,21538,22439,22854,23068	ENSG00000214265,SNRPN,SNURF	FLAM_C:Alu:SINE	TE-exon
chr15	24955372	24978574	transcript/234467	60	+	24955372	24978574	255,0,0	11	104,93,96,151,146,152,112,153,139,126,168	0,4000,6741,12559,18938,19985,20932,21504,22405,22820,23034	ENSG00000214265,SNRPN,SNURF	FLAM_C:Alu:SINE	TE-exon
chr15	24955372	24978574	transcript/242065	60	+	24955372	24978574	255,0,0	11	26,141,96,151,146,152,112,153,139,126,168	0,3952,6741,12559,18938,19985,20932,21504,22405,22820,23034	ENSG00000214265,SNRPN,SNURF	FLAM_C:Alu:SINE	TE-exon
chr15	24955606	24978574	transcript/194647	60	+	24955606	24978574	255,0,0	12	63,131,141,96,151,146,152,112,153,139,126,168	0,3131,3718,6507,12325,18704,19751,20698,21270,22171,22586,22800	ENSG00000214265,SNRPN,SNURF	FLAM_C:Alu:SINE	TE-exon
chr15	24956522	24978574	transcript/242952	60	+	24956522	24978574	255,0,0	11	34,131,141,96,146,152,112,153,139,126,168	0,2215,2802,5591,17788,18835,19782,20354,21255,21670,21884	ENSG00000214265,SNRPN,SNURF	FLAM_C:Alu:SINE	TE-exon
chr15	26028502	26053019	transcript/328370	60	-	26028502	26053019	255,0,0	4	165133199656	0,6705,23523,23861	ENSG00000258931	MER2:TcMar-Tigger:DNA,MIR:MIR:SINE	TE-exon
chr15	27718983	27955505	transcript/342908	60	-	27718983	27955505	255,0,0	9	345,94,94,105,60,128,109,58,81	0,125975,132398,152170,152879,207143,232800,236174,236441	OCA2	MLT1B:ERVL-MaLR:LTR	TE-exon
chr15	31514071	31870636	transcript/194648	60	-	31514071	31870636	255,0,0	10	310,113,128,102,219,180,155,95,123,130	0,12277,13109,16635,44897,55946,141024,142911,175287,356435	OTUD7A	AluJo:Alu:SINE,L1MC4:L1:LINE	TE-ApA,TE-exon
chr15	34146760	34210077	transcript/347255	57	-	34146760	34210077	255,0,0	11	90,90,51,119,280,41,131,137,41,28,127	0,439,619,1871,6029,7883,16799,33707,35226,36817,63190	KATNBL1	MIR:MIR:SINE	TE-exon
chr15	35255827	35546161	transcript/58440	60	-	35255827	35546161	255,0,0	10	1634,50,88,95,62,119,74,194,95,43	0,49065,117693,125994,155007,194857,198919,282446,286585,290291	DPH6	L1MC3:L1:LINE	TE-exon
chr15	39638323	39656389	transcript/100132	60	+	39638323	39656389	255,0,0	3	2152161710	0,12227,16356	ENSG00000294097	MIRb:MIR:SINE	TE-exon
chr15	39758826	39782823	transcript/195133	60	-	39758826	39782823	255,0,0	6	1039,94,155,184,133,99	0,4994,6765,11600,17572,23898	ENSG00000259580,FSIP1	MLT1D:ERVL-MaLR:LTR	TE-exon
chr15	40690533	40694430	transcript/276753	60	-	40690533	40694430	255,0,0	2	1242117	0,3780	RAD51-AS1	AluJr4:Alu:SINE,AluSx:Alu:SINE,MamRep605:LTR:LTR?	TE-ApA,TE-exon
chr15	42261651	42268226	transcript/466392	60	-	42261651	42268226	255,0,0	3	57494280	0,2058,6295	TMEM87A	AluY:Alu:SINE	TE-ApA
chr15	43166587	43185904	transcript/190418	60	-	43166587	43185904	255,0,0	2	1521136	0,19181	ENSG00000285080	SVA_D:SVA:Retroposon	TE-ApA
chr15	43472360	43493160	transcript/103839	60	-	43472360	43493160	255,0,0	11	772,95,130,167,130,159,128,85,94,185,124	0,2312,3204,5232,7036,7498,8534,19308,19641,19923,20676	TP53BP1	LTR12C:ERV1:LTR	TE-exon
chr15	44593950	44596478	transcript/389118	60	-	44593950	44596478	255,0,0	3	263344396	0,1165,2132	SPG11	AluSz:Alu:SINE	TE-exon
chr15	45482809	45486497	transcript/284026	60	-	45482809	45486497	255,0,0	2	958344	0,3344	SLC30A4	AluJr:Alu:SINE,AluSx:Alu:SINE	TE-ApA,TE-exon
chr15	49155773	49328717	transcript/60460	60	+	49155773	49328717	255,0,0	13	243,98,89,124,145,91,147,99,153,211,46,202,766	0,5990,45388,61416,69431,80077,83447,126213,127792,136553,163115,163830,172178	GALK2	MER1B:hAT-Charlie:DNA,MIRb:MIR:SINE	TE-exon
chr15	49292394	49328529	transcript/392821	60	+	49292394	49328529	255,0,0	4	143,46,202,578	0,26494,27209,35557	GALK2	MIRb:MIR:SINE	TE-exon
chr15	51367865	51370684	transcript/140496	60	+	51367865	51370684	255,0,0	2	1406484	0,2335	ENSG00000259194	Charlie15a:hAT-Charlie:DNA,MIR3:MIR:SINE	TE-exon
chr15	51462374	51507857	transcript/272669	60	-	51462374	51507857	255,0,0	2	1261239	0,44244	DMXL2	AluSp:Alu:SINE,AluY:Alu:SINE	TE-ApA,TE-exon
chr15	51681733	51703403	transcript/78252	60	+	51681733	51703403	255,0,0	11	104,53,46,216,143,150,178,117,84,138,1125	0,783,1345,1485,6526,7485,10425,14141,17585,19373,20545	SCG3	AluJb:Alu:SINE	TE-exon
chr15	52198599	52236986	transcript/458188	60	-	52198599	52236986	255,0,0	2	425412	0,37975	MYO5C	AluSx4:Alu:SINE,AluY:Alu:SINE,MIRb:MIR:SINE	TE-ApA,TE-exon
chr15	52370186	52528826	transcript/14285	60	-	52370186	52528826	255,0,0	23	231,240,157,212,109,87,98,162,84,126,141,82,266,107,108,82,144,157,145,172,111,233,47	0,1937,5117,6160,9438,9635,12904,13974,17642,19051,21743,26129,27014,35100,37105,37872,40146,45958,55643,58211,62988,89928,158593	MYO5A	SVA_B:SVA:Retroposon	TE-exon
chr15	55311736	55319137	transcript/458212	60	-	55311736	55319137	255,0,0	3	568,28,231	0,4818,7170	PIGBOS1	HERV17-int:ERV1:LTR,LTR17:ERV1:LTR	TE-exon
chr15	57376534	57550716	transcript/332	60	+	57376534	57550716	255,0,0	20	33,115,1617,95,106,102,149,136,213,207,105,153,171,162,90,84,125,109,164,3362	0,44601,61450,63842,65838,74965,75606,77148,85145,140245,141858,146954,148046,152119,155155,167161,167938,169057,169541,170820	CGNL1	MIR3:MIR:SINE,MLT1A:ERVL-MaLR:LTR	TE-exon
chr15	59100272	59135965	transcript/309876	60	-	59100272	59135965	255,0,0	2	336852	0,34841	MYO1E	L1ME3G:L1:LINE,MLT1H:ERVL-MaLR:LTR	TE-ApA,TE-exon
chr15	61873329	61922725	transcript/6247	60	-	61873329	61922725	255,0,0	26	80,76,114,82,140,114,112,70,82,141,142,236,86,127,134,129,165,105,390,295,122,161,265,150,87,329	0,1546,2402,3643,5277,7279,7513,8233,8417,9266,10798,16835,32572,33934,35662,36847,38510,39981,42303,44011,44806,45959,46737,47168,48617,49067	VPS13C	L1M6:L1:LINE	TE-exon
chr15	62662840	62683335	transcript/443672	60	-	62662840	62683335	255,0,0	3	273104478	0,6128,20017	ENSG00000259756	AluYm1:Alu:SINE,Tigger13a:TcMar-Tigger:DNA	TE-ApA,TE-exon
chr15	64963021	64989926	transcript/84856	60	-	64963021	64989926	255,0,0	11	715,141,126,108,109,146,81,162,327,87,262	0,2298,5919,6233,7092,11580,13453,17842,19910,20485,26643	SPG21	FLAM_C:Alu:SINE	TE-exon
chr15	64963027	64974745	transcript/270354	60	-	64963027	64974745	255,0,0	6	7.09141e+17	0,2292,5913,6227,7086,11574	SPG21	FLAM_C:Alu:SINE	TE-exon
chr15	65002511	65029586	transcript/147691	60	-	65002511	65029586	255,0,0	10	745,83,79,92,76,103,123,172,210,182	0,2342,3601,13924,17685,19002,21160,22545,24319,26893	MTFMT	L2a:L2:LINE	TE-exon
chr15	65050864	65067965	transcript/262161	60	-	65050864	65067965	255,0,0	6	715,59,191,74,57,233	0,1142,7562,8480,14352,16868	RASL12	AluSx:Alu:SINE	TE-ApA
chr15	65050864	65067965	transcript/283303	60	-	65050864	65067965	255,0,0	5	715,191,74,57,233	0,7562,8480,14352,16868	RASL12	AluSx:Alu:SINE	TE-ApA
chr15	66275462	66293708	transcript/385029	60	-	66275462	66293708	255,0,0	3	418,93,483	0,1531,17763	DIS3L-AS1	L2a:L2:LINE,MLT1H2:ERVL-MaLR:LTR	TE-ApA,TE-exon
chr15	67201673	67236694	transcript/131654	60	-	67201673	67236694	255,0,0	10	1225,50,105,28,97,83,84,90,97,65	0,1874,2370,3345,6888,7788,30140,34305,34734,34956	AAGAB	MIRb:MIR:SINE	TE-exon
chr15	67201673	67254657	transcript/95504	60	-	67201673	67254657	255,0,0	11	1225,50,105,28,97,83,84,90,97,191,99	0,1874,2370,3345,6888,7788,30140,34305,34734,34956,52885	AAGAB	MIRb:MIR:SINE	TE-exon
chr15	68295160	68298727	transcript/147851	60	+	68295160	68298727	255,0,0	2	1800130	0,3437	FEM1B	AluJr:Alu:SINE	TE-exon
chr15	70892854	71071698	transcript/12164	60	+	70892854	71071698	255,0,0	17	88,57,88,103,204,67,144,62,148,84,164,238,186,110,154,1293,375	0,729,2994,8067,11697,18677,26195,43906,70930,87246,91239,115524,116952,119949,144324,156554,178469	LRRC49	L1M5:L1:LINE,L1MEh:L1:LINE	TE-exon
chr15	70892870	71071565	transcript/191189	60	+	70892870	71071565	255,0,0	9	72,57,88,103,204,67,79,727,242	0,713,2978,8051,11681,18661,26179,157104,178453	LRRC49	L1M5:L1:LINE,L1MEh:L1:LINE	TE-ApA,TE-exon
chr15	71049633	71071701	transcript/238901	60	+	71049633	71071701	255,0,0	2	1068378	0,21690	LRRC49	L1M5:L1:LINE,L1MEh:L1:LINE	TE-exon
chr15	71050378	71071701	transcript/497768	60	+	71050378	71071701	255,0,0	2	323378	0,20945	LRRC49	L1M5:L1:LINE,L1MEh:L1:LINE	TE-exon
chr15	71878037	71897607	transcript/275356	60	-	71878037	71897607	255,0,0	8	1.94117e+23	0,1683,2297,5556,9966,15641,16120,19423	MYO9A	L3:CR1:LINE	TE-exon
chr15	72572117	72580024	transcript/142009	60	+	72572117	72580024	255,0,0	2	481845	0,6062	ARIH1	MER3:hAT-Charlie:DNA	TE-exon
chr15	72686206	72763987	transcript/125425	60	+	72686206	72763987	255,0,0	15	45,52,80,64,112,73,54,128,55,69,153,172,70,142,638	0,8970,23493,26037,29084,30571,36587,38321,41733,43409,45098,45348,48906,49618,77143	BBS4	L1MEc:L1:LINE	TE-exon
chr15	73122741	73178545	transcript/438998	60	+	73122741	73178545	255,0,0	6	5.91541e+16	0,3675,13149,44663,53661,55565	NEO1	L1M3:L1:LINE	TE-exon
chr15	74409289	74412513	transcript/94957	60	-	74409289	74412513	255,0,0	5	1696,62,155,128,178	0,2005,2266,2595,3046	SEMA7A	MIRb:MIR:SINE	TE-TSS
chr15	75351639	75354005	transcript/480667	60	-	75351639	75354005	255,0,0	2	171591	0,1775	MIR631	AluSx1:Alu:SINE,AluYh3a3:Alu:SINE	TE-ApA,TE-exon
chr15	75843824	75901039	transcript/89345	60	+	75843824	75901039	255,0,0	10	22,102,60,141,85,61,91,31,59,1613	0,10561,25126,29603,32362,34136,35273,37565,39541,55602	UBE2Q2	L3:CR1:LINE	TE-exon
chr15	76370321	76376941	transcript/344695	60	-	76370321	76376941	255,0,0	2	1031040	0,5580	SCAPER	AluSz6:Alu:SINE	TE-ApA
chr15	77046026	77071119	transcript/106543	60	-	77046026	77071119	255,0,0	8	901,84,153,102,75,192,275,228	0,6358,6750,8151,9762,10037,10732,24865	TSPAN3	MER5A1:hAT-Charlie:DNA	TE-exon
chr15	77046029	77071126	transcript/126604	60	-	77046029	77071126	255,0,0	8	898,84,153,102,75,192,138,235	0,6355,6747,8148,9759,10034,10866,24862	TSPAN3	MER5A1:hAT-Charlie:DNA	TE-exon
chr15	77046029	77071142	transcript/106299	60	-	77046029	77071142	255,0,0	8	886,84,153,102,75,192,275,251	0,6355,6747,8148,9759,10034,10729,24862	TSPAN3	MER5A1:hAT-Charlie:DNA	TE-exon
chr15	78149376	78170541	transcript/47608	60	+	78149376	78170541	255,0,0	11	54,63,84,158,188,134,103,65,85,153,1620	0,5836,8171,11930,12204,12857,14130,14339,15615,16773,19545	IDH3A	MIRb:MIR:SINE	TE-exon
chr15	78225622	78234530	transcript/490532	60	-	78225622	78234530	255,0,0	3	417151160	0,832,8748	ACSBG1	MLT1F2:ERVL-MaLR:LTR	TE-exon
chr15	78269396	78290311	transcript/111959	60	-	78269396	78290311	255,0,0	5	1266,301,94,94,361	0,5300,8811,20222,20554	SKIC8	L1MC4:L1:LINE,L2a:L2:LINE	TE-ApA,TE-exon
chr15	78273442	78285317	transcript/170594	60	-	78273442	78285317	255,0,0	3	1555,94,57	0,4765,11818	SKIC8	L1PA5:L1:LINE,MER58A:hAT-Charlie:DNA	TE-ApA,TE-exon
chr15	78273442	78299592	transcript/70149	60	-	78273442	78299592	255,0,0	10	1555,94,94,94,149,173,106,28,51,31	0,4765,14846,16176,16508,19173,19724,21503,22232,26119	SKIC8	L1PA5:L1:LINE,MER58A:hAT-Charlie:DNA	TE-ApA,TE-exon
chr15	78273447	78299578	transcript/83115	60	-	78273447	78299578	255,0,0	9	1550,94,94,149,173,106,28,51,17	0,4760,16171,16503,19168,19719,21498,22227,26114	SKIC8	L1PA5:L1:LINE,MER58A:hAT-Charlie:DNA	TE-ApA,TE-exon
chr15	79845048	79897002	transcript/336436	60	-	79845048	79897002	255,0,0	4	394245262212	0,39809,44044,51742	MTHFS,ST20-MTHFS	L3:CR1:LINE	TE-exon
chr15	82544187	82647627	transcript/47347	60	-	82544187	82647627	255,0,0	13	515,81,95,199,137,90,114,253,227,189,107,175,491	0,2253,2955,5272,8292,9279,9690,11682,13572,27156,50055,83005,102949	CPEB1,ENSG00000260836	Tigger1:TcMar-Tigger:DNA	TE-exon
chr15	84613043	84634037	transcript/441081	60	-	84613043	84634037	255,0,0	3	323,21,514	0,19214,20480	ZSCAN2-AS1	AluSx1:Alu:SINE	TE-exon
chr15	88459479	88467122	transcript/451770	60	-	88459479	88467122	255,0,0	4	384,174,187,77	0,5223,6107,7566	ENSG00000173867,MRPL46	MIRb:MIR:SINE	TE-TSS
chr15	88501053	88502677	transcript/316154	60	-	88501053	88502677	255,0,0	2	408836	0,788	DET1	AluSq2:Alu:SINE,L1PB3:L1:LINE	TE-exon
chr15	89399950	89469732	transcript/279953	60	+	89399950	89469732	255,0,0	4	422216136579	0,63259,63946,69203	ENSG00000289128	HERV4_I-int:ERV1:LTR	TE-exon
chr15	90960443	90964947	transcript/258668	60	+	90960443	90964947	255,0,0	4	55,30,157,1146	0,581,1174,3358	RCCD1	L1ME1:L1:LINE	TE-ApA,TE-exon
chr15	92617450	92734213	transcript/43822	60	-	92617450	92734213	255,0,0	5	2009132150278220	0,12763,39071,39362,116534	ENSG00000293323,FAM174B	MLT1F2:ERVL-MaLR:LTR	TE-exon
chr15	98968215	99105867	transcript/265967	60	-	98968215	99105867	255,0,0	6	4.82227e+17	0,1209,2820,28688,132507,137472	PGPEP1L,SYNM-AS1	MIR:MIR:SINE	TE-exon
chr15	99090773	99105623	transcript/441573	60	-	99090773	99105623	255,0,0	3	397129312	0,9949,14538	SYNM-AS1	MLT1F1:ERVL-MaLR:LTR	TE-exon
chr15	99397379	99417195	transcript/5504	60	+	99397379	99417195	255,0,0	5	501933442053194	0,2562,5862,8495,16622	ENSG00000274294	L1MB7:L1:LINE,LTR16A:ERVL:LTR,LTR50:ERVL:LTR,LTR81AB:Gypsy:LTR,MER47A:TcMar-Tigger:DNA,MLT1H2:ERVL-MaLR:LTR	TE-exon
chr15	99565991	99695223	transcript/77712	60	+	99565991	99695223	255,0,0	9	113,82,196,204,132,220,60,188,1148	0,32438,66986,79569,105331,108401,109407,124249,128084	MEF2A	L1M4a1:L1:LINE	TE-ApA
chr15	99715701	99730745	transcript/7682	60	-	99715701	99730745	255,0,0	4	21211281831417	0,4623,5082,13627	LYSMD4	L1MC4a:L1:LINE	TE-exon
chr15	99715701	99733415	transcript/57049	60	-	99715701	99733415	255,0,0	4	2121128183131	0,4623,5082,17583	LYSMD4	L1MC4a:L1:LINE	TE-exon
chr15	99715704	99733377	transcript/35276	60	-	99715704	99733377	255,0,0	5	2118,128,183,403,33	0,4620,5079,13624,17640	LYSMD4	L1MC4a:L1:LINE	TE-exon
chr15	99720108	99733350	transcript/437305	60	-	99720108	99733350	255,0,0	4	344,183,290,66	0,675,11609,13176	LYSMD4	L1MC4a:L1:LINE	TE-ApA
chr15	99720108	99733406	transcript/249530	60	-	99720108	99733406	255,0,0	7	344,183,403,26,65,290,62	0,675,9220,11064,11249,11609,13236	LYSMD4	L1MC4a:L1:LINE	TE-ApA
chr15	99720109	99733405	transcript/511679	60	-	99720109	99733405	255,0,0	3	343183121	0,674,13175	LYSMD4	L1MC4a:L1:LINE	TE-ApA
chr15	99726171	99728624	transcript/265821	60	-	99726171	99728624	255,0,0	2	631277	0,1176	LYSMD4	AluSz:Alu:SINE	TE-ApA
chr16	10472442	10483633	transcript/451348	60	+	10472442	10483633	255,0,0	2	186709	0,10482	ATF7IP2	AluSx1:Alu:SINE	TE-exon
chr16	10743890	10756377	transcript/506012	60	+	10743890	10756377	255,0,0	5	175,134,69,33,247	0,3252,8719,11830,12240	NUBP1	AluSz:Alu:SINE	TE-ApA
chr16	10744244	10769313	transcript/255507	60	+	10744244	10769313	255,0,0	10	293,134,69,33,91,155,111,103,84,267	0,2898,8365,11476,12445,13628,17119,17512,23704,24802	NUBP1	MIRb:MIR:SINE	TE-exon
chr16	10883973	10893399	transcript/357823	60	-	10883973	10893399	255,0,0	5	339147267192127	0,746,1494,4341,9299	ENSG00000262151,ENSG00000308110	MIRb:MIR:SINE	TE-exon
chr16	10944576	11010907	transcript/25252	60	+	10944576	11010907	255,0,0	11	221,129,134,149,106,124,175,54,114,232,1621	0,13205,17878,24584,26548,28361,32648,34752,38301,58497,64710	CLEC16A	AluJo:Alu:SINE	TE-exon
chr16	11668757	11679155	transcript/8815	60	+	11668757	11679155	255,0,0	2	6423181	0,7217	SNN	MIRb:MIR:SINE	TE-exon
chr16	11795832	11796974	transcript/528319	60	-	11795832	11796974	255,0,0	3	295,197,57	0,386,1085	ZC3H7A	AluJo:Alu:SINE,MER33:hAT-Charlie:DNA	TE-ApA,TE-exon
chr16	12052157	12614850	transcript/189369	60	+	12052157	12614850	255,0,0	15	65,119,76,83,64,129,83,104,117,56,82,141,140,48,270	0,9370,16899,26675,74475,77472,147443,225775,304005,346288,351290,425561,472544,559469,562423	ENSG00000274834,SNX29	MER41A:ERV1:LTR,MER4A1:ERV1:LTR	TE-ApA,TE-exon
chr16	15094388	15099419	transcript/524356	56	+	15094388	15099419	255,0,0	2	500,64	0,4967	ENSG00000293341	AluSx1:Alu:SINE	TE-ApA
chr16	15363656	15395917	transcript/79612	60	-	15363656	15395917	255,0,0	10	413,36,61,108,145,100,129,158,98,1071	0,1772,1917,2996,6055,6363,10058,17271,17672,31190	NPIPA5	AluJr:Alu:SINE,L1MB5:L1:LINE,L1MB7:L1:LINE	TE-exon
chr16	19555711	19575992	transcript/338888	60	+	19555711	19575992	255,0,0	5	35100168469361	0,9139,13712,17407,19920	VPS35L	AluSq:Alu:SINE,AluSx1:Alu:SINE	TE-exon
chr16	19718282	19849762	transcript/341390	60	+	19718282	19849762	255,0,0	9	205,65,130,98,53,78,85,112,292	0,12147,15415,17070,45565,45752,70555,108743,131188	IQCK	AluJb:Alu:SINE	TE-ApA
chr16	21258521	21278290	transcript/247441	60	-	21258521	21278290	255,0,0	10	69,221,85,122,144,184,102,63,154,209	0,103,2732,3515,8172,9032,11268,17010,18909,19560	CRYM	ORSL-2a:hAT-Tip100:DNA	TE-exon
chr16	21258522	21278338	transcript/223269	60	-	21258522	21278338	255,0,0	9	323,85,122,144,184,102,63,154,257	0,2731,3514,8171,9031,11267,17009,18908,19559	CRYM	ORSL-2a:hAT-Tip100:DNA	TE-exon
chr16	22225233	22229348	transcript/372749	60	+	22225233	22229348	255,0,0	2	742329	0,3786	EEF2K	AluSx4:Alu:SINE	TE-exon
chr16	22256822	22262509	transcript/467853	60	+	22256822	22262509	255,0,0	3	75137549	0,430,5138	EEF2K	AluSx4:Alu:SINE,AluSz:Alu:SINE	TE-ApA,TE-exon
chr16	22288737	22290825	transcript/359759	60	-	22288737	22290825	255,0,0	2	367780	0,1308	ENSG00000261113	AluJb:Alu:SINE,AluSx:Alu:SINE	TE-exon
chr16	22915689	22918889	transcript/341295	60	+	22915689	22918889	255,0,0	3	560116421	0,1353,2779	HS3ST2	L2c:L2:LINE	TE-exon
chr16	23067996	23148873	transcript/6648	60	-	23067996	23148873	255,0,0	17	1620,153,159,226,120,130,78,95,112,181,145,136,93,89,84,138,236	0,4048,5725,11949,14441,16863,17588,19095,19727,22627,34322,37444,38216,38402,39334,40049,80641	USP31	L2b:L2:LINE	TE-exon
chr16	23388493	23421195	transcript/529762	60	-	23388493	23421195	255,0,0	2	154429	0,32273	COG7	AluJb:Alu:SINE,AluSz6:Alu:SINE	TE-exon
chr16	23557726	23584395	transcript/96008	60	+	23557726	23584395	255,0,0	8	41,330,209,66,106,83,594,732	0,223,1741,4479,4898,9260,25283,25937	UBFD1	SVA_C:SVA:Retroposon	TE-exon
chr16	24256386	24295471	transcript/78261	60	+	24256386	24295471	255,0,0	2	5791728	0,37357	CACNG3	MIRc:MIR:SINE,X6A_LINE:CR1:LINE	TE-exon
chr16	24818602	24838723	transcript/83403	32	+	24818602	24838723	255,0,0	6	98,222,71,140,613,240	0,1536,3474,4271,4829,19881	TNRC6A	AluSz:Alu:SINE	TE-ApA
chr16	2681491	2682384	transcript/447130	60	-	2681491	2682384	255,0,0	2	232629	0,264	ERVK13-1	AluSc:Alu:SINE	TE-exon
chr16	27649467	27718298	transcript/196587	60	-	27649467	27718298	255,0,0	3	1220118241	0,35798,68590	ENSG00000261329	FRAM:Alu:SINE,L2a:L2:LINE	TE-ApA,TE-exon
chr16	27649467	27718801	transcript/171774	60	-	27649467	27718801	255,0,0	3	1220,398,89	0,68590,69245	ENSG00000261329	FRAM:Alu:SINE,L2a:L2:LINE	TE-ApA,TE-exon
chr16	27650148	27718789	transcript/415322	60	-	27650148	27718789	255,0,0	4	539,140,118,77	0,28791,35117,68564	ENSG00000261329	L2a:L2:LINE	TE-ApA
chr16	28619033	28623353	transcript/385647	60	-	28619033	28623353	255,0,0	3	679,71,223	0,1029,4097	ENSG00000288656,ENSG00000289754,ENSG00000289755,ENSG00000289756	AluSz:Alu:SINE	TE-ApA
chr16	2936969	2941705	transcript/73992	60	+	2936969	2941705	255,0,0	4	415273799833	0,1214,3062,3903	FLYWCH1	AluJb:Alu:SINE,AluJo:Alu:SINE,AluSz:Alu:SINE,AluYk11:Alu:SINE,FLAM_C:Alu:SINE,L1MB8:L1:LINE	TE-ApA,TE-exon
chr16	29857474	29858424	transcript/439083	60	-	29857474	29858424	255,0,0	2	759151	0,799	CDIPT	AluJb:Alu:SINE	TE-ApA,TE-exon
chr16	29901086	29906053	transcript/294191	60	+	29901086	29906053	255,0,0	4	834,86,114,266	0,3417,3765,4701	ASPHD1	AluSz6:Alu:SINE	TE-exon
chr16	30850978	30875339	transcript/228864	60	-	30850978	30875339	255,0,0	4	224,1072,95,63	0,272,15336,24298	BCL7C,MIR4519	AluSx1:Alu:SINE,HSMAR1:TcMar-Mariner:DNA	TE-ApA,TE-exon
chr16	30850979	30852109	transcript/354316	60	-	30850979	30852109	255,0,0	2	230855	0,275	BCL7C	AluSx1:Alu:SINE,HSMAR1:TcMar-Mariner:DNA	TE-ApA,TE-exon
chr16	30852906	30893985	transcript/397765	60	-	30852906	30893985	255,0,0	6	307,248,162,109,79,133	0,35791,39679,39933,40305,40946	BCL7C	AluSp:Alu:SINE	TE-ApA
chr16	30876044	30895212	transcript/412197	60	+	30876044	30895212	255,0,0	3	74158696	0,6103,18472	MIR762HG	L1ME3A:L1:LINE,L2a:L2:LINE	TE-ApA,TE-exon
chr16	31040353	31042963	transcript/161184	60	+	31040353	31042963	255,0,0	3	788134822	0,1540,1788	STX4	AluJb:Alu:SINE	TE-exon
chr16	31040549	31042963	transcript/203025	60	+	31040549	31042963	255,0,0	3	592137822	0,1341,1592	STX4	AluJb:Alu:SINE	TE-exon
chr16	3309824	3310672	transcript/467103	60	+	3309824	3310672	255,0,0	2	275534	0,314	ZNF75A	AluJb:Alu:SINE,AluJr:Alu:SINE,AluSg:Alu:SINE	TE-ApA,TE-TSS,TE-exon
chr16	3365104	3400425	transcript/423297	60	+	3365104	3400425	255,0,0	3	78,73,795	0,34349,34526	ENSG00000285329	L1MB2:L1:LINE	TE-exon
chr16	3401250	3406007	transcript/171898	60	+	3401250	3406007	255,0,0	3	1156223324	0,3175,4433	ENSG00000285329,ZNF174	AluJb:Alu:SINE	TE-ApA
chr16	37081	53608	transcript/256708	60	-	37081	53608	255,0,0	7	641,98,62,142,152,88,133	0,1128,3846,9497,10324,14476,16394	IL9RP3,POLR3K	AluSz:Alu:SINE	TE-ApA
chr16	382098	387322	transcript/308103	60	+	382098	387322	255,0,0	3	379213656	0,1331,4568	ENSG00000236829,ENSG00000293232	AluJb:Alu:SINE,L1ME4b:L1:LINE	TE-exon
chr16	4476447	4509903	transcript/209549	60	+	4476447	4509903	255,0,0	8	4.01222e+22	0,7185,22729,29036,30447,31265,32964,33181	HMOX2	L1MA7:L1:LINE	TE-exon
chr16	4608884	4614814	transcript/236424	60	-	4608884	4614814	255,0,0	4	1099,63,191,137	0,1608,2705,5793	UBALD1	MIR1_Amn:MIR:SINE	TE-exon
chr16	4616470	4617220	transcript/518941	60	+	4616470	4617220	255,0,0	2	362258	0,492	MGRN1	AluSx1:Alu:SINE,FRAM:Alu:SINE	TE-ApA,TE-exon
chr16	47052	53459	transcript/438640	60	-	47052	53459	255,0,0	3	505,88,259	0,4505,6148	POLR3K	L2a:L2:LINE	TE-TSS
chr16	47144047	47229010	transcript/290416	60	+	47144047	47229010	255,0,0	5	447,50,42,98,630	0,13507,17501,38708,84333	ITFG1-AS1	L1PA3:L1:LINE	TE-exon
chr16	47144058	47228808	transcript/367490	60	+	47144058	47228808	255,0,0	5	436,50,42,98,428	0,13496,17490,38697,84322	ITFG1-AS1	L1PA3:L1:LINE	TE-exon
chr16	5042772	5065919	transcript/149020	60	-	5042772	5065919	255,0,0	9	383,431,87,105,136,118,151,150,219	0,1275,5105,12473,13280,15720,17513,19652,22928	C16orf89	AluJo:Alu:SINE	TE-exon
chr16	5098026	5233660	transcript/394726	60	+	5098026	5233660	255,0,0	6	4.01351e+16	0,9606,106904,130168,131413,135368	ENSG00000285567	MIR:MIR:SINE,MLT1J1:ERVL-MaLR:LTR	TE-exon
chr16	53055032	53122177	transcript/376363	60	+	53055032	53122177	255,0,0	4	45,30,71,878	0,26746,27765,66267	CHD9	L2b:L2:LINE	TE-exon
chr16	53055047	53122459	transcript/222401	60	+	53055047	53122459	255,0,0	6	30,94,30,71,99,1160	0,22463,26731,27750,30658,66252	CHD9	L2b:L2:LINE	TE-exon
chr16	56932141	56946474	transcript/78390	60	+	56932141	56946474	255,0,0	9	250,78,75,131,123,351,106,889,303	0,3093,3259,4545,7095,7753,9990,10984,14030	HERPUD1	AluSx1:Alu:SINE	TE-ApA
chr16	57789755	57803664	transcript/387324	60	-	57789755	57803664	255,0,0	5	149139143211366	0,1172,5243,8316,13543	KIFC3	AluSz:Alu:SINE	TE-ApA
chr16	58001632	58021610	transcript/79139	60	+	58001632	58021610	255,0,0	7	241,167,184,54,106,84,1470	0,846,8296,12640,15701,17339,18508	USB1	MIRc:MIR:SINE	TE-exon
chr16	58129614	58174684	transcript/392439	60	+	58129614	58174684	255,0,0	4	49,103,93,759	0,8333,8802,44311	ENSG00000260927	L1MEg:L1:LINE,MLT1H:ERVL-MaLR:LTR,MSTB1:ERVL-MaLR:LTR	TE-exon
chr16	58267503	58278123	transcript/372367	60	+	58267503	58278123	255,0,0	2	83972	0,9648	CFAP263	L1MB3:L1:LINE	TE-ApA
chr16	64390962	64440056	transcript/75953	60	+	64390962	64440056	255,0,0	3	331612236	0,218,46858	ENSG00000259846	L1MB8:L1:LINE,LTR71A:ERV1:LTR	TE-exon
chr16	66802880	66830960	transcript/130431	60	-	66802880	66830960	255,0,0	21	238,50,115,93,87,40,76,134,60,92,64,63,110,110,80,72,31,61,104,136,114	0,2896,3031,5640,6108,7493,7816,10683,10906,13700,14084,14544,15647,18569,20346,20648,21974,23642,23796,27237,27966	NAE1	AluSx:Alu:SINE	TE-exon
chr16	66861788	66873253	transcript/106953	60	-	66861788	66873253	255,0,0	2	1979139	0,11326	NAE1	AluJb:Alu:SINE,L1MC4:L1:LINE,MamTip2:hAT-Tip100:DNA	TE-exon
chr16	66894148	66897011	transcript/280299	60	+	66894148	66897011	255,0,0	3	237,39,987	0,846,1876	PDP2	L2b:L2:LINE,LTR7B:ERV1:LTR	TE-ApA,TE-exon
chr16	67029164	67040556	transcript/442031	60	+	67029164	67040556	255,0,0	4	321,87,117,356	0,562,7474,11036	CBFB	MIRb:MIR:SINE	TE-ApA
chr16	6746175	6877847	transcript/104296	60	+	6746175	6877847	255,0,0	2	5931523	0,130149	RBFOX1	AluJb:Alu:SINE,L2a:L2:LINE	TE-exon
chr16	67667405	67669939	transcript/458865	60	+	67667405	67669939	255,0,0	4	120221171322	0,472,794,2212	C16orf86	L2b:L2:LINE	TE-exon
chr16	68023283	68031626	transcript/372134	60	+	68023283	68031626	255,0,0	3	68,80,870	0,2131,7473	DUS2	MER65D:ERV1:LTR	TE-ApA,TE-exon
chr16	68023286	68031622	transcript/520376	60	+	68023286	68031622	255,0,0	3	65,80,432	0,2128,7904	DUS2	MER65D:ERV1:LTR	TE-ApA
chr16	68539307	68577442	transcript/148593	60	+	68539307	68577442	255,0,0	6	162,68,127,96,105,1317	0,450,18690,19165,36483,36818	ZFP90	AluY:Alu:SINE,L1M4:L1:LINE	TE-exon
chr16	70379526	70428036	transcript/508503	60	-	70379526	70428036	255,0,0	3	132354210	0,27293,48300	ST3GAL2	AluSz:Alu:SINE,L2:L2:LINE	TE-exon
chr16	70523815	70532357	transcript/325397	60	+	70523815	70532357	255,0,0	5	113140327339239	0,2771,5057,6929,8303	SF3B3	AluJr:Alu:SINE,AluSp:Alu:SINE,AluY:Alu:SINE	TE-ApA,TE-exon
chr16	7286467	7304680	transcript/296254	60	-	7286467	7304680	255,0,0	4	849,42,108,200	0,1956,4321,18013	ENSG00000287340	AluSg7:Alu:SINE,AluSx1:Alu:SINE	TE-ApA,TE-exon
chr16	74296813	74358415	transcript/327059	60	+	74296813	74358415	255,0,0	9	175,92,93,98,81,92,129,218,75	0,3301,4238,4741,5398,7489,8475,50312,61527	PSMD7	AluSp:Alu:SINE,AluSx:Alu:SINE	TE-ApA,TE-exon
chr16	74296834	74303282	transcript/264875	60	+	74296834	74303282	255,0,0	6	154,92,93,98,81,879	0,3280,4217,4720,5377,5569	PSMD7	AluJo:Alu:SINE,L4_C_Mam:RTE-X:LINE	TE-exon
chr16	76277584	76370289	transcript/249154	60	+	76277584	76370289	255,0,0	4	163111194844	0,38828,77733,91861	CNTNAP4,ENSG00000287694	AluJb:Alu:SINE	TE-exon
chr16	81007213	81029302	transcript/144113	60	+	81007213	81029302	255,0,0	11	64,181,46,60,77,177,102,121,113,127,734	0,4716,6922,10112,10544,12886,15383,16125,19312,20957,21355	CENPN	FLAM_C:Alu:SINE	TE-exon
chr16	82131924	82170197	transcript/131288	60	-	82131924	82170197	255,0,0	8	1017,248,128,205,95,91,113,73	0,3051,15805,16734,17384,19499,32157,38200	MPHOSPH6	AluSp:Alu:SINE	TE-exon
chr16	82131926	82170208	transcript/290020	60	-	82131926	82170208	255,0,0	4	994,128,113,84	0,15803,32155,38198	MPHOSPH6	AluSp:Alu:SINE	TE-exon
chr16	82131926	82170215	transcript/336937	60	-	82131926	82170215	255,0,0	3	994,113,91	0,32155,38198	MPHOSPH6	AluSp:Alu:SINE	TE-exon
chr16	82131927	82170197	transcript/339306	60	-	82131927	82170197	255,0,0	3	1014,113,73	0,32154,38197	MPHOSPH6	AluSp:Alu:SINE	TE-exon
chr16	82148162	82160832	transcript/226113	60	-	82148162	82160832	255,0,0	4	701,95,91,596	0,1146,3261,12074	MPHOSPH6	MIRc:MIR:SINE	TE-exon
chr16	83953239	83966332	transcript/115194	60	+	83953239	83966332	255,0,0	7	131,139,99,137,192,92,1271	0,2763,4400,6020,7329,7741,11822	OSGIN1	MIRc:MIR:SINE	TE-exon
chr16	8674588	8786940	transcript/172384	60	+	8674588	8786940	255,0,0	16	123,111,98,30,118,50,81,93,63,64,149,138,168,147,112,152	0,61110,71412,73519,75833,83168,89480,90149,91619,93604,94236,98191,100301,101755,104890,112200	ABAT	MIRb:MIR:SINE	TE-exon
chr16	8778230	8797662	transcript/136703	60	-	8778230	8797662	255,0,0	3	1715,152,51	0,3062,19381	TMEM186	L2c:L2:LINE,MIR:MIR:SINE,MLT1C:ERVL-MaLR:LTR	TE-ApA,TE-exon
chr16	88940147	88944336	transcript/457900	60	+	88940147	88944336	255,0,0	2	185626	0,3563	ENSG00000205018	AluY:Alu:SINE	TE-ApA
chr16	89657794	89671372	transcript/53876	60	+	89657794	89671372	255,0,0	4	1541742122087	0,453,10376,11491	SPATA33	AluSx1:Alu:SINE,MER4C:ERV1:LTR,MamRep605:LTR:LTR?	TE-ApA,TE-exon
chr16	89699735	89701705	transcript/293966	60	-	89699735	89701705	255,0,0	3	841,304,78	0,1194,1892	SPATA2L	MIRb:MIR:SINE	TE-exon
chr16	89948739	89962656	transcript/268523	60	+	89948739	89962656	255,0,0	10	75,97,134,98,150,142,165,128,114,150	0,677,5503,6429,8771,10274,12191,12997,13272,13767	DEF8	AluSp:Alu:SINE	TE-ApA
chr17	1049153	1125727	transcript/77768	60	-	1049153	1125727	255,0,0	16	177,132,98,75,105,76,123,166,122,141,53,61,108,186,99,545	0,896,1383,6881,7844,8816,9591,17923,20815,23460,24471,30176,34366,42511,51483,76029	ABR	AluSg:Alu:SINE	TE-ApA
chr17	16339504	16353080	transcript/327814	60	-	16339504	16353080	255,0,0	5	806,115,70,99,54	0,5092,9111,10426,13522	CENPV	AluJo:Alu:SINE,AluSx1:Alu:SINE	TE-ApA,TE-exon
chr17	17221241	17237165	transcript/143875	60	-	17221241	17237165	255,0,0	9	387,161,144,222,147,273,89,114,254	0,1259,1885,2680,4934,6647,10552,11546,15670	ENSG00000264187,FLCN	AluSx:Alu:SINE	TE-exon
chr17	17234229	17237207	transcript/139534	60	-	17234229	17237207	255,0,0	2	571796	0,1182	ENSG00000264187,ENSG00000266498	AluSx:Alu:SINE	TE-ApA
chr17	17246836	17280715	transcript/123092	60	-	17246836	17280715	255,0,0	13	315,81,114,87,174,141,180,161,50,113,130,214,142	0,643,2089,8022,13464,15129,17965,21048,23921,24059,29198,30498,33737	COPS3	AluJo:Alu:SINE	TE-exon
chr17	18023851	18039175	transcript/295093	60	-	18023851	18039175	255,0,0	6	573,81,98,146,45,295	0,772,2467,4380,4763,15029	ATPAF2,ENSG00000280198	MIRb:MIR:SINE	TE-exon
chr17	18024158	18039089	transcript/446736	60	-	18024158	18039089	255,0,0	6	266,81,98,146,45,209	0,465,2160,4073,4456,14722	ATPAF2,ENSG00000280198	MIRb:MIR:SINE	TE-ApA
chr17	18226979	18244873	transcript/533	60	+	18226979	18244873	255,0,0	23	1497,98,82,131,159,163,136,55,155,224,68,154,105,293,148,154,296,265,115,113,121,80,966	0,2961,5515,5692,6798,7033,7293,7669,7859,8109,8490,9627,9855,10501,11087,11476,13598,14471,14905,15186,15528,15763,16928	LLGL1	MIR:MIR:SINE	TE-exon
chr17	1920853	1924133	transcript/260175	60	-	1920853	1924133	255,0,0	2	630848	0,2432	ENSG00000302763	AluJr:Alu:SINE	TE-exon
chr17	1923715	1936022	transcript/506136	60	-	1923715	1936022	255,0,0	4	280,92,102,219	0,2135,3329,12088	ENSG00000302763,RTN4RL1	AluJr:Alu:SINE,AluSp:Alu:SINE	TE-ApA,TE-exon
chr17	19366955	19377904	transcript/135584	60	-	19366955	19377904	255,0,0	4	1667,85,110,46	0,4593,5159,10903	B9D1	AluSq:Alu:SINE,L1MB5:L1:LINE,LTR47A:ERVL:LTR,MIR1_Amn:MIR:SINE,MIRb:MIR:SINE	TE-exon
chr17	20722998	20749530	transcript/212470	60	-	20722998	20749530	255,0,0	6	828,62,272,102,85,207	0,13356,14604,22060,24488,26325	RNFT1P3	AluJb:Alu:SINE,L2a:L2:LINE	TE-ApA,TE-exon
chr17	21502569	21535454	transcript/117065	60	-	21502569	21535454	255,0,0	3	1817,137,27	0,1949,32858	LINC02693	MER89:ERV1:LTR	TE-exon
chr17	2749747	2772686	transcript/423681	60	+	2749747	2772686	255,0,0	5	279157184117204	0,468,5304,20581,22735	RAP1GAP2	AluSx1:Alu:SINE,MIR3:MIR:SINE	TE-exon
chr17	28345273	28349850	transcript/79929	60	+	28345273	28349850	255,0,0	2	5871683	0,2894	TNFAIP1	AluJr4:Alu:SINE,AluSp:Alu:SINE	TE-exon
chr17	28347181	28357524	transcript/70248	60	-	28347181	28357524	255,0,0	12	1050,80,236,126,27,137,108,76,97,98,82,237	0,1901,2315,3256,3584,4482,5730,6059,6513,7306,8613,10106	POLDIP2	MIRb:MIR:SINE	TE-exon
chr17	28352255	28354136	transcript/455442	60	-	28352255	28354136	255,0,0	2	113716	0,1165	POLDIP2	AluSc:Alu:SINE	TE-ApA
chr17	28387251	28396680	transcript/140413	60	-	28387251	28396680	255,0,0	4	1017194122526	0,1092,8651,8903	SLC46A1	AluSz6:Alu:SINE,L2c:L2:LINE	TE-ApA,TE-exon
chr17	28602915	28614169	transcript/426191	60	-	28602915	28614169	255,0,0	9	163,105,28,41,70,69,84,246,83	0,2195,8852,9128,9702,10162,10346,10524,11171	ENSG00000258472,RSKR	AluSg:Alu:SINE,SVA_D:SVA:Retroposon	TE-ApA,TE-exon
chr17	28895287	28897678	transcript/340525	60	-	28895287	28897678	255,0,0	2	1013153	0,2238	FLOT2	AluYg6:Alu:SINE,Charlie4a:hAT-Charlie:DNA	TE-exon
chr17	28914870	28924027	transcript/335927	60	-	28914870	28924027	255,0,0	5	578165133121119	0,2414,4272,6817,9038	PHF12	L2c:L2:LINE	TE-ApA,TE-exon
chr17	28950628	29021937	transcript/214788	60	+	28950628	29021937	255,0,0	4	66,45,187,1214	0,2735,60331,70095	PIPOX	MER102b:hAT-Charlie:DNA	TE-exon
chr17	30477426	30522589	transcript/328721	60	+	30477426	30522589	255,0,0	10	60,115,88,108,92,75,30,136,83,336	0,3716,6787,7236,12699,15252,33453,36206,42512,44827	GOSR1	AluJr4:Alu:SINE	TE-exon
chr17	30534579	30549698	transcript/358483	60	+	30534579	30549698	255,0,0	2	243768	0,14351	ALOX12P1	MLT1C:ERVL-MaLR:LTR	TE-exon
chr17	30784091	30785778	transcript/364642	60	+	30784091	30785778	255,0,0	2	808263	0,1424	ENSG00000290928	AluJr:Alu:SINE	TE-ApA
chr17	31094976	31214489	transcript/149746	60	+	31094976	31214489	255,0,0	15	393,66,144,84,191,107,68,76,158,174,123,75,30,132,39	0,41072,61006,64033,68209,74914,86445,86733,87531,105445,106060,106434,108125,111263,119474	NF1	AluY:Alu:SINE	TE-exon
chr17	31531666	31543366	transcript/490132	60	+	31531666	31543366	255,0,0	2	236487	0,11213	RAB11FIP4	MLT1G1:ERVL-MaLR:LTR	TE-ApA
chr17	3316499	3336123	transcript/459274	60	-	3316499	3336123	255,0,0	2	719,95	0,19529	OR3A2	MIRc:MIR:SINE	TE-exon
chr17	3316543	3386308	transcript/398534	60	-	3316543	3386308	255,0,0	3	675,94,184	0,19489,69581	OR3A2	MIRc:MIR:SINE	TE-exon
chr17	3514095	3518180	transcript/294582	60	-	3514095	3518180	255,0,0	2	1301134	0,2951	TRPV3	AluSq2:Alu:SINE,AluSx:Alu:SINE,L3:CR1:LINE	TE-ApA,TE-exon
chr17	36601588	36634695	transcript/56412	60	+	36601588	36634695	255,0,0	8	764,94,133,120,101,782,169,414	0,964,6081,6310,29955,31051,32149,32693	ENSG00000275720,MRM1	MIRb:MIR:SINE	TE-exon
chr17	37264036	37301506	transcript/56857	60	-	37264036	37301506	255,0,0	10	1479,111,107,99,82,110,139,133,135,126	0,6714,10156,11914,12996,13859,19230,20801,35243,37344	ACACA	L1MEg:L1:LINE,MLT1H-int:ERVL-MaLR:LTR,MLT1H:ERVL-MaLR:LTR	TE-exon
chr17	40818838	40922887	transcript/379776	60	+	40818838	40922887	255,0,0	5	370,137,50,82,358	0,99390,102340,102569,103691	ENSG00000234477,KRT10-AS1	MIR3:MIR:SINE	TE-exon
chr17	41966769	42004570	transcript/60962	60	+	41966769	42004570	255,0,0	5	1186731402731290	0,1298,5122,6705,36502	CNP	7SK:RNA:RNA	TE-exon
chr17	41966797	42004570	transcript/93597	60	+	41966797	42004570	255,0,0	4	906731401299	0,1270,5094,36474	CNP	7SK:RNA:RNA	TE-exon
chr17	42552438	42560947	transcript/38736	60	-	42552438	42560947	255,0,0	2	2747,87	0,8422	HSD17B1-AS1	Arthur1C:hAT-Tip100:DNA,MIRb:MIR:SINE	TE-TSS,TE-exon
chr17	42950528	42953361	transcript/319011	60	-	42950528	42953361	255,0,0	3	200,95,888	0,1271,1945	AARSD1,PTGES3L-AARSD1	AluSx1:Alu:SINE,AluSx:Alu:SINE	TE-TSS,TE-exon
chr17	43824228	43827443	transcript/49078	60	-	43824228	43827443	255,0,0	2	2703,20	0,3195	MPP3	AluJb:Alu:SINE,AluSq:Alu:SINE,MIRb:MIR:SINE	TE-exon
chr17	44076753	44123645	transcript/814	60	-	44076753	44123645	255,0,0	27	1662,166,85,134,119,98,120,88,56,108,50,121,134,166,285,212,223,132,113,147,131,115,172,260,181,72,142	0,1746,2041,2390,3353,3647,4009,5831,6011,6791,7051,7801,8268,9818,10658,11633,14516,14946,15418,15627,15922,16338,16560,16821,28161,33975,46750	HDAC5	MIR3:MIR:SINE	TE-exon
chr17	44078295	44110801	transcript/8565	60	-	44078295	44110801	255,0,0	26	120,166,85,134,119,98,120,88,56,108,50,121,134,166,285,212,223,132,113,147,131,115,172,260,181,73	0,204,499,848,1811,2105,2467,4289,4469,5249,5509,6259,6726,8276,9116,10091,12974,13404,13876,14085,14380,14796,15018,15279,26619,32433	HDAC5	MIR3:MIR:SINE	TE-exon
chr17	44078295	44123638	transcript/4823	60	-	44078295	44123638	255,0,0	28	120,166,85,134,119,98,120,88,56,108,50,121,134,166,285,212,223,132,113,147,131,115,172,260,181,75,211,135	0,204,499,848,1811,2105,2467,4289,4469,5249,5509,6259,6726,8276,9116,10091,12974,13404,13876,14085,14380,14796,15018,15279,26619,32433,39198,45208	HDAC5	MIR3:MIR:SINE	TE-exon
chr17	44078295	44123638	transcript/5249	60	-	44078295	44123638	255,0,0	28	120,166,85,134,119,98,120,88,56,108,50,121,134,166,285,212,223,132,113,147,131,115,172,260,117,75,211,135	0,204,499,848,1811,2105,2467,4289,4469,5249,5509,6259,6726,8276,9116,10091,12974,13404,13876,14085,14380,14796,15018,15279,26619,32433,39198,45208	HDAC5	MIR3:MIR:SINE	TE-exon
chr17	44151776	44186707	transcript/474298	60	-	44151776	44186707	255,0,0	3	558,98,143	0,29846,34788	ASB16-AS1	AluSc8:Alu:SINE,AluSx:Alu:SINE	TE-exon
chr17	44733204	44750098	transcript/349854	60	-	44733204	44750098	255,0,0	2	977,94	0,16800	ENSG00000307700	MIRb:MIR:SINE	TE-ApA
chr17	45235147	45241857	transcript/272092	60	-	45235147	45241857	255,0,0	2	412912	0,5798	FMNL1-AS1	L2c:L2:LINE	TE-ApA
chr17	45641836	45644324	transcript/485373	60	+	45641836	45644324	255,0,0	2	668,57	0,2431	LINC02210	AluSz:Alu:SINE,L1MB8:L1:LINE	TE-ApA,TE-exon
chr17	45823895	45826813	transcript/36365	60	+	45823895	45826813	255,0,0	2	2750131	0,2787	CRHR1	MIRb:MIR:SINE	TE-exon
chr17	46590714	46757459	transcript/5334	60	+	46590714	46757459	255,0,0	22	73,86,100,40,167,108,76,156,200,50,166,75,188,96,157,134,67,80,135,114,56,1658	0,33529,35898,39696,46661,49339,49928,52389,83699,85021,102188,103132,103760,114044,120248,123138,135834,138140,159058,160788,164599,165087	NSF	L1ME3B:L1:LINE	TE-exon
chr17	47925008	47931726	transcript/56595	60	+	47925008	47931726	255,0,0	5	85,194,97,125,2065	0,339,2715,3927,4653	SP2	AluSz:Alu:SINE	TE-exon
chr17	47941691	47964338	transcript/354322	60	+	47941691	47964338	255,0,0	8	122,125,100,54,129,71,178,289	0,1614,2924,3867,4169,4631,21398,22358	ENSG00000263798,PNPO	MLT1C:ERVL-MaLR:LTR	TE-exon
chr17	49578681	49599482	transcript/12158	60	+	49578681	49599482	255,0,0	2	5653043	0,17758	NXPH3	MIRc:MIR:SINE	TE-exon
chr17	504921	508724	transcript/27923	60	-	504921	508724	255,0,0	3	10163171625	0,1146,2178	VPS53	L2:L2:LINE	TE-ApA,TE-exon
chr17	50508405	50520882	transcript/209598	60	+	50508405	50520882	255,0,0	8	3.45128e+23	0,8164,8887,9189,10135,10568,11234,12187	MYCBPAP	MER33:hAT-Charlie:DNA,MIRb:MIR:SINE	TE-ApA,TE-exon
chr17	51153839	51171743	transcript/354042	60	+	51153839	51171743	255,0,0	8	1.1213e+23	0,1811,6140,7320,12987,14402,16097,17647	NME1,NME1-NME2,NME2	L2c:L2:LINE	TE-TSS
chr17	517678	528957	transcript/240717	60	-	517678	528957	255,0,0	2	1081327	0,10952	VPS53	AluJr:Alu:SINE,AluSx:Alu:SINE	TE-exon
chr17	5229411	5234831	transcript/457727	60	-	5229411	5234831	255,0,0	2	113662	0,4758	SCIMP	AluSx:Alu:SINE,MIRb:MIR:SINE	TE-ApA,TE-exon
chr17	5230563	5275062	transcript/138136	24	+	5230563	5275062	255,0,0	2	1053225	0,44274	ZNF594-DT	AluJo:Alu:SINE,AluSq2:Alu:SINE,LTR31:ERV1:LTR	TE-exon
chr17	56827251	56832552	transcript/195935	60	-	56827251	56832552	255,0,0	3	206,86,1312	0,3540,3989	ENSG00000310129	AluSg7:Alu:SINE,L2b:L2:LINE	TE-exon
chr17	56853905	57006760	transcript/115347	60	+	56853905	57006760	255,0,0	4	71039164588	0,146048,148112,152267	SCPEP1	AluJb:Alu:SINE,AluSp:Alu:SINE	TE-exon
chr17	57111386	57121217	transcript/126961	60	+	57111386	57121217	255,0,0	9	172,127,128,178,151,68,74,63,968	0,411,1104,3072,4724,5473,6994,7595,8863	AKAP1	MIR:MIR:SINE	TE-exon
chr17	57119384	57120570	transcript/525949	60	+	57119384	57120570	255,0,0	2	81483	0,703	AKAP1	AluSz:Alu:SINE	TE-TSS
chr17	58415520	58418723	transcript/160995	60	+	58415520	58418723	255,0,0	3	285,94,1376	0,1560,1827	TSPOAP1-AS1	L1MB2:L1:LINE,MIRb:MIR:SINE	TE-ApA,TE-exon
chr17	58998205	59013554	transcript/106293	60	-	58998205	59013554	255,0,0	4	1254117448246	0,3392,14122,15103	TRIM37	AluSx1:Alu:SINE	TE-exon
chr17	59099406	59106751	transcript/205739	60	-	59099406	59106751	255,0,0	3	1202102311	0,4886,7034	TRIM37	AluSp:Alu:SINE,L1PA17:L1:LINE	TE-exon
chr17	59111265	59155184	transcript/154105	60	-	59111265	59155184	255,0,0	4	1080,87,596,54	0,20015,42306,43865	SKA2	AluSc:Alu:SINE,L1M5:L1:LINE	TE-ApA,TE-exon
chr17	59152602	59155177	transcript/226770	60	-	59152602	59155177	255,0,0	2	1565,47	0,2528	SKA2	AluSc:Alu:SINE	TE-exon
chr17	59220550	59299656	transcript/268837	60	+	59220550	59299656	255,0,0	10	201,43,136,46,119,90,134,60,52,436	0,13941,24863,28189,36571,37200,46490,50385,52234,78670	GDPD1	AluSq2:Alu:SINE,L2a:L2:LINE	TE-ApA,TE-exon
chr17	59331705	59444354	transcript/200110	60	+	59331705	59444354	255,0,0	6	119,312,44,109,172,802	0,21509,56621,57654,109759,111847	ENSG00000300447,YPEL2	AluJb:Alu:SINE,AluSx3:Alu:SINE	TE-ApA,TE-exon
chr17	59707653	59768817	transcript/485450	60	+	59707653	59768817	255,0,0	6	95,102,136,111,67,243	0,23767,27684,31183,57317,60921	VMP1	AluSg7:Alu:SINE,AluSx1:Alu:SINE,L1M4:L1:LINE	TE-ApA,TE-exon
chr17	59883286	59892922	transcript/514034	60	-	59883286	59892922	255,0,0	3	29,85,550	0,4472,9086	ENSG00000308764,TUBD1	AluJr:Alu:SINE,AluSq2:Alu:SINE,MIRb:MIR:SINE	TE-ApA,TE-exon
chr17	60079004	60083771	transcript/173121	60	+	60079004	60083771	255,0,0	2	4831224	0,3543	HEATR6-DT	AluSz:Alu:SINE,AluY:Alu:SINE,MER44B:TcMar-Tigger:DNA,MIRb:MIR:SINE	TE-exon
chr17	64002596	64027494	transcript/151589	60	-	64002596	64027494	255,0,0	5	329321267105726	0,1047,2510,4034,24172	ICAM2	AluSz6:Alu:SINE,MSTA:ERVL-MaLR:LTR	TE-exon
chr17	64452672	64469086	transcript/385389	60	+	64452672	64469086	255,0,0	8	194,285,111,90,57,69,81,105	0,4727,8149,12779,13769,13921,14892,16309	MILR1	AluSx1:Alu:SINE	TE-ApA
chr17	6462207	6556495	transcript/6562	60	-	6462207	6556495	255,0,0	18	1432,150,149,117,117,149,195,171,173,185,123,190,236,77,48,108,96,111	0,1524,1962,2447,6017,8052,8953,10449,12224,14821,15767,16339,21309,22008,41319,63148,75779,94177	PITPNM3	MER5A:hAT-Charlie:DNA,MIR3:MIR:SINE	TE-exon
chr17	64934610	64957420	transcript/42979	60	+	64934610	64957420	255,0,0	4	14821041431122	0,2533,5972,21688	ENSG00000272346,ENSG00000290457	L2c:L2:LINE	TE-exon
chr17	65078239	65100703	transcript/518498	60	-	65078239	65100703	255,0,0	4	316,77,195,23	0,13286,15896,22441	ENSG00000298947	L2c:L2:LINE,MSTB:ERVL-MaLR:LTR	TE-ApA,TE-exon
chr17	65100963	65113122	transcript/50937	60	+	65100963	65113122	255,0,0	5	79,90,74,61,2407	0,243,1525,8228,9752	RGS9	LTR16C:ERVL:LTR	TE-exon
chr17	67195869	67215928	transcript/499827	60	-	67195869	67215928	255,0,0	4	57,489,125,30	0,4827,7449,20029	HELZ	AluSx1:Alu:SINE	TE-ApA
chr17	67235773	67239566	transcript/525803	60	-	67235773	67239566	255,0,0	2	75466	0,3327	HELZ	AluYk4:Alu:SINE	TE-ApA
chr17	67244770	67272041	transcript/153098	60	+	67244770	67272041	255,0,0	5	438278157631363	0,13193,15387,19278,26908	HELZ-AS1	AluSp:Alu:SINE,AluSq2:Alu:SINE,MIR:MIR:SINE,MLT1J:ERVL-MaLR:LTR	TE-exon
chr17	68101824	68175905	transcript/209010	60	+	68101824	68175905	255,0,0	5	1351161041011100	0,1118,12597,72134,72976	ENSG00000291214,LINC00674	AluJr:Alu:SINE	TE-exon
chr17	68208691	68257153	transcript/165143	60	+	68208691	68257153	255,0,0	9	356,38,66,283,174,129,164,177,340	0,36075,39948,41496,42102,42358,45712,47008,48122	AMZ2,ENSG00000308230	L1MC4a:L1:LINE	TE-exon
chr17	68291506	68380679	transcript/67034	60	+	68291506	68380679	255,0,0	9	62,769,188,48,112,138,197,81,834	0,15436,52097,55618,60068,65160,77041,78937,88339	ARSG	Tigger2a:TcMar-Tigger:DNA	TE-exon
chr17	74776482	74869809	transcript/99447	60	+	74776482	74869809	255,0,0	10	95,112,122,82,97,81,100,109,94,1229	0,781,8999,12306,13717,14473,18529,19041,43267,92098	TMEM104	L2c:L2:LINE	TE-ApA
chr17	74776535	74812405	transcript/83325	60	+	74776535	74812405	255,0,0	9	42,112,122,82,97,81,100,109,1483	0,728,8946,12253,13664,14420,18476,18988,34387	TMEM104	AluJb:Alu:SINE,AluJr:Alu:SINE,AluSz:Alu:SINE	TE-exon
chr17	75879531	75897000	transcript/157061	60	-	75879531	75897000	255,0,0	7	619,92,71,175,234,96,477	0,1006,11745,12479,12735,13223,16992	TRIM65	AluSq2:Alu:SINE,Charlie4a:hAT-Charlie:DNA,MLT1C:ERVL-MaLR:LTR	TE-exon
chr17	75879733	75896951	transcript/114451	60	-	75879733	75896951	255,0,0	8	896,30,71,66,175,234,96,428	0,2976,11543,12079,12277,12533,13021,16790	TRIM65	AluSq2:Alu:SINE,Charlie4a:hAT-Charlie:DNA,FLAM_C:Alu:SINE,MIRb:MIR:SINE,MLT1C:ERVL-MaLR:LTR	TE-ApA,TE-exon
chr17	76138422	76148008	transcript/280531	60	+	76138422	76148008	255,0,0	6	98,119,102,64,169,715	0,4807,6999,7851,8342,8871	RNF157-AS1	L2b:L2:LINE,MIRb:MIR:SINE	TE-exon
chr17	76406717	76453149	transcript/355558	60	-	76406717	76453149	255,0,0	3	513109425	0,28363,46007	UBE2O	AluSg:Alu:SINE,MIRb:MIR:SINE	TE-ApA,TE-exon
chr17	77505559	77527623	transcript/165430	60	-	77505559	77527623	255,0,0	2	1501249	0,21815	ENSG00000301955	AluJr:Alu:SINE	TE-exon
chr17	77607217	77699278	transcript/424179	60	+	77607217	77699278	255,0,0	3	407235260	0,59736,91801	ENSG00000267506	L2:L2:LINE	TE-exon
chr17	78187361	78197560	transcript/241131	60	+	78187361	78197560	255,0,0	5	72,91,548,331,415	0,3608,4682,9036,9784	AFMID	AluSq2:Alu:SINE,L1M4:L1:LINE,L1ME4b:L1:LINE,MLT1A1:ERVL-MaLR:LTR	TE-ApA,TE-exon
chr17	79090846	79556409	transcript/244721	60	-	79090846	79556409	255,0,0	15	39,79,62,40,133,54,61,93,54,138,255,40,101,145,148	0,3604,4666,5806,6445,6845,10737,12315,13226,15804,24647,144919,216877,391607,465415	RBFOX3	L2a:L2:LINE	TE-exon
chr17	80195291	80199716	transcript/348108	60	+	80195291	80199716	255,0,0	5	42,95,64,193,743	0,266,2807,3107,3682	CARD14	AluSx1:Alu:SINE	TE-exon
chr17	8039058	8043101	transcript/453155	60	+	8039058	8043101	255,0,0	6	244,220,82,123,104,78	0,327,843,3310,3722,3965	ALOX15B	MIR3:MIR:SINE	TE-ApA
chr17	8039061	8043217	transcript/407343	60	+	8039061	8043217	255,0,0	6	241,220,82,123,104,194	0,324,840,3307,3719,3962	ALOX15B	MIR3:MIR:SINE	TE-exon
chr17	82633263	82648565	transcript/194119	60	-	82633263	82648565	255,0,0	3	1221,75,292	0,10685,15010	WDR45B	AluJb:Alu:SINE	TE-exon
chr17	82666816	82698665	transcript/174616	60	-	82666816	82698665	255,0,0	2	1415211	0,31638	RAB40B	MER52D:ERV1:LTR	TE-exon
chr17	82666816	82698703	transcript/128970	60	-	82666816	82698703	255,0,0	3	1415204249	0,9766,31638	RAB40B	AluSx1:Alu:SINE,MER52D:ERV1:LTR	TE-exon
chr17	83041583	83061112	transcript/475532	60	+	83041583	83061112	255,0,0	2	552230	0,19299	ENSG00000298376	AluSz6:Alu:SINE,AluY:Alu:SINE,L1MB5:L1:LINE	TE-ApA,TE-exon
chr17	8377529	8384058	transcript/451054	60	-	8377529	8384058	255,0,0	4	163141173403	0,2266,4613,6126	ENSG00000263809,RPL26	AluSq:Alu:SINE	TE-TSS
chr17	9490161	9575851	transcript/262661	60	-	9490161	9575851	255,0,0	7	754,93,125,111,95,100,60	0,1667,14876,55010,67272,78209,85630	STX8	AluSx3:Alu:SINE	TE-exon
chr17	9646086	9729683	transcript/9278	60	+	9646086	9729683	255,0,0	16	50,132,104,93,109,136,136,136,112,104,78,127,334,159,165,1730	0,10316,20561,28804,29739,30659,34144,36736,40711,47040,54085,55032,55265,63869,65881,81867	USP43	MIR:MIR:SINE	TE-exon
chr18	12481611	12506545	transcript/320125	60	-	12481611	12506545	255,0,0	5	849,42,130,87,69	0,4347,11460,14404,24865	SPIRE1	AluSc:Alu:SINE	TE-exon
chr18	12673100	12686735	transcript/225871	60	-	12673100	12686735	255,0,0	6	4.03218e+17	0,1435,5008,7561,13161,13466	CEP76	MIRb:MIR:SINE	TE-TSS
chr18	13611988	13645777	transcript/341920	60	+	13611988	13645777	255,0,0	5	76,155,138,54,651	0,9128,27427,31370,33138	LDLRAD4	L3b:CR1:LINE	TE-exon
chr18	22933500	23026477	transcript/24308	60	+	22933500	23026477	255,0,0	20	64,207,43,96,113,38,67,98,176,105,98,113,892,127,89,115,144,97,142,335	0,3253,12943,16117,35305,36091,41652,44289,48717,51385,55720,57436,59247,60220,62873,64119,68085,83327,88628,92642	RBBP8	L2:L2:LINE	TE-exon
chr18	22933888	23026477	transcript/23463	60	+	22933888	23026477	255,0,0	19	271,207,43,96,113,38,67,176,105,95,113,892,127,89,115,144,70,97,335	0,2865,12555,15729,34917,35703,41264,48329,50997,55335,57048,58859,59832,62485,63731,67697,72474,82939,92254	RBBP8	L2:L2:LINE	TE-exon
chr18	26547627	26671617	transcript/253975	60	+	26547627	26671617	255,0,0	2	351999	0,122991	ENSG00000308088	FLAM_C:Alu:SINE	TE-ApA
chr18	26813301	27062139	transcript/227808	60	+	26813301	27062139	255,0,0	3	240,86,1118	0,111458,247720	AQP4-AS1	MER115:hAT-Tip100:DNA,MER84:ERV1:LTR,MLT1L:ERVL-MaLR:LTR	TE-ApA,TE-exon
chr18	268331	282673	transcript/217099	60	+	268331	282673	255,0,0	2	542940	0,13402	THOC1-DT	MIRc:MIR:SINE,Tigger1:TcMar-Tigger:DNA	TE-exon
chr18	26865237	27062141	transcript/222703	60	+	26865237	27062141	255,0,0	4	123,122,86,1120	0,27633,59522,195784	AQP4-AS1	MER115:hAT-Tip100:DNA,MER84:ERV1:LTR,MLT1L:ERVL-MaLR:LTR	TE-ApA,TE-exon
chr18	26865237	27401903	transcript/224135	60	+	26865237	27401903	255,0,0	8	123,76,220,150,145,200,151,404	0,105045,195784,311146,312149,409276,519973,536262	AQP4-AS1,ENSG00000263611,LINC01908	MER84:ERV1:LTR,MIRb:MIR:SINE,MLT1L:ERVL-MaLR:LTR	TE-exon
chr18	26865298	26959487	transcript/96059	60	+	26865298	26959487	255,0,0	6	62,215,122,86,104,1580	0,2655,27572,59461,91662,92609	AQP4-AS1	L1PA16:L1:LINE,MIR1_Amn:MIR:SINE	TE-ApA,TE-exon
chr18	26865307	27062140	transcript/211459	60	+	26865307	27062140	255,0,0	5	53,122,86,100,1119	0,27563,59452,170837,195714	AQP4-AS1	MER115:hAT-Tip100:DNA,MER84:ERV1:LTR,MLT1L:ERVL-MaLR:LTR	TE-ApA,TE-exon
chr18	26865336	27062140	transcript/250485	60	+	26865336	27062140	255,0,0	4	24,86,119,1119	0,59423,195475,195685	AQP4-AS1	MER115:hAT-Tip100:DNA,MER84:ERV1:LTR,MLT1L:ERVL-MaLR:LTR	TE-ApA,TE-exon
chr18	27147697	27171910	transcript/138777	60	+	27147697	27171910	255,0,0	2	811631	0,22582	AQP4-AS1	HAL1b:L1:LINE,L1ME3D:L1:LINE,MLT1J2:ERVL-MaLR:LTR	TE-exon
chr18	32018662	32065187	transcript/301715	60	+	32018662	32065187	255,0,0	5	365,154,95,91,483	0,18453,23516,26979,46042	ENSG00000263917,RNF125	L1ME4c:L1:LINE	TE-exon
chr18	3231557	3232814	transcript/468305	60	-	3231557	3232814	255,0,0	2	187625	0,632	ENSG00000272688	AluSc:Alu:SINE	TE-ApA
chr18	35324839	35345527	transcript/81003	60	+	35324839	35345527	255,0,0	3	3022671791	0,1957,18897	ENSG00000308423,ZNF271P	L2a:L2:LINE,LTR16E2:ERVL:LTR	TE-ApA,TE-exon
chr18	35326876	35341440	transcript/140259	60	+	35326876	35341440	255,0,0	2	1871636	0,12928	ZNF271P	Cheshire:hAT-Charlie:DNA,LTR16E2:ERVL:LTR,MER58B:hAT-Charlie:DNA	TE-TSS,TE-exon
chr18	3650060	3845290	transcript/317829	60	-	3650060	3845290	255,0,0	6	396,30,236,183,215,59	0,6023,79074,92269,163998,195171	DLGAP1	AluSx1:Alu:SINE	TE-ApA
chr18	3930927	3944023	transcript/334113	60	+	3930927	3944023	255,0,0	2	297889	0,12207	DLGAP1-AS4	MLT1B:ERVL-MaLR:LTR	TE-ApA
chr18	3993139	4002722	transcript/469215	60	+	3993139	4002722	255,0,0	4	63133109420	0,2077,2468,9163	DLGAP1-AS4	Tigger2a:TcMar-Tigger:DNA	TE-ApA
chr18	42743217	43115451	transcript/385536	60	-	42743217	43115451	255,0,0	6	503,192,74,57,127,35	0,180354,230856,290593,306528,372199	RIT2	L2c:L2:LINE	TE-exon
chr18	42743227	43115526	transcript/359013	60	-	42743227	43115526	255,0,0	6	493,132,192,74,57,110	0,99512,180344,230846,290583,372189	RIT2	MIR3:MIR:SINE	TE-exon
chr18	42743230	43115498	transcript/340579	60	-	42743230	43115498	255,0,0	7	490,192,62,74,57,127,82	0,180341,205756,230843,290580,306515,372186	RIT2	L2c:L2:LINE	TE-exon
chr18	42743231	43115464	transcript/383270	60	-	42743231	43115464	255,0,0	6	489,192,74,57,127,48	0,180340,230842,290579,306514,372185	RIT2	L2c:L2:LINE	TE-exon
chr18	45482856	45504004	transcript/367636	60	-	45482856	45504004	255,0,0	5	693,69,87,138,81	0,1270,9183,11225,21067	ENSG00000285790	MIRc:MIR:SINE,MLT1J2:ERVL-MaLR:LTR,MLT1J:ERVL-MaLR:LTR	TE-TSS,TE-exon
chr18	46174270	46321683	transcript/40742	60	+	46174270	46321683	255,0,0	5	607851831271506	0,41540,65734,79426,145907	ARK2N	L1MB4:L1:LINE,MLT1L:ERVL-MaLR:LTR	TE-ApA,TE-exon
chr18	50560093	50731825	transcript/11302	60	+	50560093	50731825	255,0,0	7	1.50146e+21	0,154747,154985,161844,163291,165868,169064	MAPK4	L3:CR1:LINE	TE-exon
chr18	50978306	51030116	transcript/247630	60	-	50978306	51030116	255,0,0	4	780216174199	0,5818,10332,51611	ENSG00000289868	THE1B:ERVL-MaLR:LTR	TE-ApA
chr18	56869717	56890756	transcript/17289	60	-	56869717	56890756	255,0,0	3	3082204152	0,18938,20887	ENSG00000267146,ENSG00000298431	FLAM_C:Alu:SINE,LTR16:ERVL:LTR	TE-exon
chr18	57590628	57621782	transcript/87167	60	-	57590628	57621782	255,0,0	15	550,74,132,132,114,136,200,222,87,71,79,90,159,80,75	0,11081,11726,12183,15228,15987,16505,16815,18728,21008,22973,25012,25188,29940,31079	NARS1	L2a:L2:LINE	TE-exon
chr18	59347512	59359252	transcript/434055	60	-	59347512	59359252	255,0,0	8	59,124,100,67,62,108,155,222	0,1600,5689,6219,7006,7800,7991,11518	LMAN1	MER2:TcMar-Tigger:DNA	TE-exon
chr18	709793	712630	transcript/41221	60	-	709793	712630	255,0,0	2	2566217	0,2620	ENOSF1	AluJo:Alu:SINE,AluJr4:Alu:SINE,L1ME3C:L1:LINE,MIR3:MIR:SINE,MIRb:MIR:SINE	TE-exon
chr18	74534532	74589838	transcript/99791	60	+	74534532	74589838	255,0,0	12	159,129,150,163,89,201,85,161,165,142,148,520	0,21805,24790,26323,27514,32700,36653,42336,43630,45597,49028,54786	CNDP1	FLAM_C:Alu:SINE,MER102b:hAT-Charlie:DNA	TE-exon
chr18	74534601	74572790	transcript/100445	60	+	74534601	74572790	255,0,0	8	90,129,150,163,89,201,85,1193	0,21736,24721,26254,27445,32631,36584,36996	CNDP1	AluJb:Alu:SINE,Arthur1B:hAT-Tip100:DNA,MIRb:MIR:SINE	TE-ApA,TE-exon
chr18	74534601	74589841	transcript/88623	60	+	74534601	74589841	255,0,0	13	90,129,150,163,89,201,85,161,165,142,148,141,523	0,21736,24721,26254,27445,32631,36584,42267,43561,45528,48959,49894,54717	CNDP1	FLAM_C:Alu:SINE,MER102b:hAT-Charlie:DNA	TE-exon
chr18	74559427	74589839	transcript/167251	60	+	74559427	74589839	255,0,0	10	45,163,89,201,85,161,165,142,148,521	0,1428,2619,7805,11758,17441,18735,20702,24133,29891	CNDP1	FLAM_C:Alu:SINE,MER102b:hAT-Charlie:DNA	TE-exon
chr18	78664481	78703554	transcript/36680	60	-	78664481	78703554	255,0,0	7	1719,118,225,132,96,465,165	0,5403,5734,6429,6696,6904,38908	ENSG00000298930	MER58A:hAT-Charlie:DNA	TE-exon
chr18	79730400	79754501	transcript/3078	60	+	79730400	79754501	255,0,0	3	3983128850	0,2993,23251	CTDP1	MLT1D:ERVL-MaLR:LTR,Tigger5b:TcMar-Tigger:DNA	TE-exon
chr18	9277050	9279689	transcript/204452	60	+	9277050	9279689	255,0,0	2	4831107	0,1532	ANKRD12	AluJr:Alu:SINE,AluSg:Alu:SINE	TE-exon
chr18	9587420	9589317	transcript/332049	60	-	9587420	9589317	255,0,0	3	133369607	0,446,1290	PPP4R1	AluSz6:Alu:SINE,AluSz:Alu:SINE,MIRb:MIR:SINE,MamRTE1:RTE-BovB:LINE	TE-ApA,TE-exon
chr18	9914247	9954825	transcript/216364	60	+	9914247	9954825	255,0,0	7	88,159,153,104,81,174,773	0,12848,17562,21862,22738,36147,39805	VAPA	L1ME2z:L1:LINE	TE-exon
chr19	10543978	10545866	transcript/215431	60	+	10543978	10545866	255,0,0	2	1322260	0,1628	ATG4D	AluSg7:Alu:SINE,AluSz:Alu:SINE,MIR:MIR:SINE	TE-ApA,TE-exon
chr19	10701453	10715130	transcript/98676	60	+	10701453	10715130	255,0,0	11	250,69,139,79,116,468,110,88,80,226,323	0,496,662,5848,6046,10707,11304,11499,11664,11915,13354	QTRT1	AluJb:Alu:SINE,AluSx:Alu:SINE	TE-ApA,TE-exon
chr19	1085104	1090990	transcript/268358	60	-	1085104	1090990	255,0,0	6	738,225,80,79,59,83	0,3391,4367,4779,4982,5803	POLR2E	THE1B:ERVL-MaLR:LTR	TE-ApA
chr19	1085111	1095381	transcript/186930	60	-	1085111	1095381	255,0,0	8	864,80,79,59,81,116,175,123	0,4360,4772,4975,5796,6680,8792,10147	POLR2E	THE1B:ERVL-MaLR:LTR	TE-ApA
chr19	11333390	11339630	transcript/186076	60	-	11333390	11339630	255,0,0	5	378690119289162	0,1491,2274,3781,6078	RAB3D	AluSx1:Alu:SINE,L1ME4b:L1:LINE	TE-exon
chr19	11456516	11466688	transcript/400829	60	-	11456516	11466688	255,0,0	6	316,39,226,154,104,81	0,593,1544,1941,9655,10091	ELAVL3,ENSG00000267477	AluJr:Alu:SINE,AluSq:Alu:SINE	TE-ApA,TE-exon
chr19	11868263	11873416	transcript/162760	60	+	11868263	11873416	255,0,0	2	1058682	0,4471	ZNF439	AluSz6:Alu:SINE	TE-exon
chr19	11988287	12035710	transcript/325490	60	-	11988287	12035710	255,0,0	3	858123174	0,1036,47249	ZNF433	HERVK13-int:ERVK:LTR,LTR13_:ERVK:LTR	TE-exon
chr19	11988497	12035710	transcript/361443	60	-	11988497	12035710	255,0,0	5	648,123,59,45,174	0,826,41642,46332,47039	ZNF433	HERVK13-int:ERVK:LTR	TE-exon
chr19	11988497	12035722	transcript/412858	60	-	11988497	12035722	255,0,0	3	648123186	0,826,47039	ZNF433	HERVK13-int:ERVK:LTR	TE-exon
chr19	11988499	12035663	transcript/348488	60	-	11988499	12035663	255,0,0	2	947127	0,47037	ZNF433	HERVK13-int:ERVK:LTR	TE-exon
chr19	11988500	12035735	transcript/415440	60	-	11988500	12035735	255,0,0	3	645137199	0,809,47036	ZNF433	HERVK13-int:ERVK:LTR	TE-exon
chr19	12745635	12747009	transcript/437761	60	+	12745635	12747009	255,0,0	2	689208	0,1166	GET3	AluSx:Alu:SINE,MIR:MIR:SINE	TE-ApA,TE-exon
chr19	13213700	13264723	transcript/319786	60	-	13213700	13264723	255,0,0	2	711116	0,49907	CACNA1A	AluSq2:Alu:SINE,AluSz6:Alu:SINE	TE-ApA,TE-exon
chr19	13731768	13749425	transcript/238320	60	+	13731768	13749425	255,0,0	4	182111365807	0,406,15821,16850	YJU2B	MIRb:MIR:SINE	TE-exon
chr19	13747922	13753574	transcript/391128	60	+	13747922	13753574	255,0,0	2	964,71	0,5581	YJU2B	AluSq4:Alu:SINE,MIR:MIR:SINE	TE-ApA,TE-exon
chr19	13774462	13785970	transcript/473148	60	+	13774462	13785970	255,0,0	4	112,56,115,516	0,189,10688,10992	C19orf53	AluSx3:Alu:SINE,AluSz:Alu:SINE,MIRb:MIR:SINE,MIRc:MIR:SINE	TE-ApA,TE-exon
chr19	14432100	14471866	transcript/8916	60	+	14432100	14471866	255,0,0	22	822,301,152,136,146,214,195,110,144,76,142,94,77,76,92,177,63,77,143,108,81,286	0,9042,11369,14325,18217,18795,19728,25930,26131,31566,31727,31959,35464,35617,35775,37240,37651,37811,38062,38474,38670,39480	PKN1	AluSx1:Alu:SINE	TE-exon
chr19	14690054	14714296	transcript/84832	60	+	14690054	14714296	255,0,0	9	96,44,124,96,83,117,88,1150,449	0,3396,4955,5511,9144,14999,16631,22505,23793	ZNF333	AluJr:Alu:SINE	TE-exon
chr19	1593986	1597386	transcript/443455	60	-	1593986	1597386	255,0,0	2	141723	0,2677	UQCR11	Alu:Alu:SINE,AluSx1:Alu:SINE,FLAM_C:Alu:SINE	TE-ApA,TE-exon
chr19	16313236	16324670	transcript/439133	60	-	16313236	16324670	255,0,0	3	277240364	0,2164,11070	KLF2-DT	MIRc:MIR:SINE	TE-exon
chr19	17470478	17491873	transcript/118789	60	+	17470478	17491873	255,0,0	6	229,395,162,70,110,998	0,16084,16695,16981,18529,20397	SLC27A1	AluJb:Alu:SINE,AluSx1:Alu:SINE,AluSx:Alu:SINE	TE-ApA,TE-exon
chr19	18670753	18674584	transcript/116583	60	+	18670753	18674584	255,0,0	2	1749256	0,3575	KLHL26	AluJo:Alu:SINE,L2b:L2:LINE	TE-ApA,TE-exon
chr19	18779472	18958240	transcript/220001	60	-	18779472	18958240	255,0,0	2	1268255	0,178513	RN7SL70P	FLAM_C:Alu:SINE	TE-exon
chr19	18899514	18904251	transcript/446077	60	-	18899514	18904251	255,0,0	5	212,75,69,156,352	0,358,866,3753,4385	COPE	AluSp:Alu:SINE	TE-TSS
chr19	19785840	19821759	transcript/235283	60	-	19785840	19821759	255,0,0	5	1014,31,96,127,159	0,3776,20190,21101,35760	ZNF506	AluSx:Alu:SINE,L1MA7:L1:LINE,LTR2:ERV1:LTR	TE-ApA,TE-exon
chr19	19995134	20039228	transcript/329094	60	-	19995134	20039228	255,0,0	6	606,112,135,96,127,56	0,9501,12006,27869,29115,44038	ZNF682	LTR66:ERVL:LTR	TE-exon
chr19	19995134	20039260	transcript/418083	60	-	19995134	20039260	255,0,0	4	606,96,127,88	0,27869,29115,44038	ZNF682	LTR66:ERVL:LTR	TE-exon
chr19	19995135	20039506	transcript/334599	60	-	19995135	20039506	255,0,0	5	605,112,96,127,164	0,9500,27868,29114,44207	ZNF682	LTR66:ERVL:LTR	TE-exon
chr19	21883149	22010969	transcript/385570	60	-	21883149	22010969	255,0,0	6	238,124,211,96,127,178	0,41922,49877,104066,105633,127642	ENSG00000307339,ZNF208	BSR/Beta:Satellite:Satellite,MER41-int:ERV1:LTR	TE-exon
chr19	22493235	22532485	transcript/9657	60	-	22493235	22532485	255,0,0	3	3340267147	0,21128,39103	ZNF98	AluSp:Alu:SINE	TE-exon
chr19	22493657	22517932	transcript/17432	60	-	22493657	22517932	255,0,0	4	2918,267,74,79	0,20706,22788,24196	ZNF98	AluSp:Alu:SINE,MIRb:MIR:SINE	TE-ApA,TE-exon
chr19	22493657	22518292	transcript/10105	60	-	22493657	22518292	255,0,0	4	2918,267,74,439	0,20706,22788,24196	ZNF98	AluSp:Alu:SINE,MIRb:MIR:SINE	TE-ApA,TE-exon
chr19	23075204	23092257	transcript/51177	60	+	23075204	23092257	255,0,0	2	1832532	0,14521	ENSG00000267886	AluSc:Alu:SINE,AluSq2:Alu:SINE,THE1A-int:ERVL-MaLR:LTR,THE1A:ERVL-MaLR:LTR	TE-ApA,TE-exon
chr19	23308716	23395455	transcript/425341	60	-	23308716	23395455	255,0,0	5	381,151,96,127,131	0,5559,65025,65921,86608	ZNF91	BSR/Beta:Satellite:Satellite	TE-exon
chr19	2514454	2702726	transcript/192595	60	-	2514454	2702726	255,0,0	8	693,118,40,160,57,254,275,81	0,6153,40694,95036,131769,169025,171952,188191	GNG7	AluSx1:Alu:SINE	TE-exon
chr19	27660747	27732962	transcript/524754	60	-	27660747	27732962	255,0,0	3	270155167	0,40743,72048	LINC00662	ALR/Alpha:centr:Satellite,L1PA4:L1:LINE	TE-ApA,TE-exon
chr19	2819885	2824626	transcript/229090	60	+	2819885	2824626	255,0,0	3	239,73,1116	0,3154,3625	ZNF554	OldhAT1:hAT-Ac:DNA	TE-exon
chr19	29685616	29715216	transcript/449100	60	-	29685616	29715216	255,0,0	5	408,72,121,170,92	0,1792,19657,22637,29508	C19orf12	L2a:L2:LINE	TE-ApA,TE-exon
chr19	29685616	29715258	transcript/434590	60	-	29685616	29715258	255,0,0	5	408,72,119,170,134	0,1792,13566,22637,29508	C19orf12	L2a:L2:LINE	TE-ApA,TE-exon
chr19	29685617	29715214	transcript/88699	60	-	29685617	29715214	255,0,0	4	1863,119,170,90	0,13565,22636,29507	C19orf12	AluJo:Alu:SINE,L2a:L2:LINE	TE-ApA,TE-exon
chr19	29691271	29715279	transcript/308940	60	-	29691271	29715279	255,0,0	4	851119170155	0,7911,16982,23853	C19orf12	MLT1A:ERVL-MaLR:LTR,THE1B:ERVL-MaLR:LTR	TE-ApA,TE-exon
chr19	29691275	29715042	transcript/300562	60	-	29691275	29715042	255,0,0	4	847119170136	0,7907,16978,23631	C19orf12	MLT1A:ERVL-MaLR:LTR,THE1B:ERVL-MaLR:LTR	TE-ApA,TE-exon
chr19	3282455	3287558	transcript/119507	60	+	3282455	3287558	255,0,0	4	43,63,1339,207	0,2446,3486,4896	CELF5	AluJo:Alu:SINE,AluSx:Alu:SINE,AluY:Alu:SINE,L1ME3:L1:LINE,MIR:MIR:SINE	TE-ApA,TE-exon
chr19	34172535	34221792	transcript/196321	60	+	34172535	34221792	255,0,0	10	228,164,130,84,123,177,66,183,172,286	0,21942,24098,26932,36393,42588,43060,46855,47170,48971	LSM14A	L1MC5:L1:LINE	TE-exon
chr19	34377787	34385353	transcript/392809	60	+	34377787	34385353	255,0,0	4	94,72,789,53	0,1146,1730,7513	GPI	AluSq:Alu:SINE	TE-ApA
chr19	34587339	34677262	transcript/22689	60	-	34587339	34677262	255,0,0	5	1188,261,44,48,1633	0,5999,44668,45253,88290	ENSG00000279329,SCGB1B2P,SCGB2B2	L1M2:L1:LINE,LTR12_:ERV1:LTR	TE-ApA,TE-exon
chr19	34734231	34749161	transcript/211439	60	+	34734231	34749161	255,0,0	5	379,77,121,99,793	0,738,4916,5291,14137	ZNF181	MIR:MIR:SINE	TE-exon
chr19	35066568	35078398	transcript/400399	60	-	35066568	35078398	255,0,0	2	921102	0,11728	HPN-AS1	AluSq2:Alu:SINE,AluSz6:Alu:SINE,MLT1K:ERVL-MaLR:LTR	TE-TSS,TE-exon
chr19	3540113	3544177	transcript/50368	60	-	3540113	3544177	255,0,0	2	5482144	0,1920	MFSD12	AluSc5:Alu:SINE,AluSc8:Alu:SINE,AluSx1:Alu:SINE	TE-ApA,TE-exon
chr19	35550180	35560929	transcript/14420	60	-	35550180	35560929	255,0,0	19	463,92,102,134,146,124,155,169,151,137,135,176,193,135,110,199,269,253,111	0,653,829,1266,2856,3525,4741,4985,5259,5495,5957,6732,7474,8181,8396,8812,9624,10182,10638	ATP4A	L2a:L2:LINE	TE-exon
chr19	3557748	3559421	transcript/423867	60	+	3557748	3559421	255,0,0	2	614132	0,1541	ENSG00000267231	FRAM:Alu:SINE	TE-ApA
chr19	35962040	35964072	transcript/414547	60	+	35962040	35964072	255,0,0	2	424526	0,1506	ENSG00000267786	L2a:L2:LINE,MIRb:MIR:SINE	TE-ApA,TE-TSS
chr19	36271594	36321288	transcript/459409	60	+	36271594	36321288	255,0,0	4	295170114269	0,40028,40927,49425	ENSG00000267053	MER96B:hAT-Tip100:DNA	TE-exon
chr19	36492708	36528265	transcript/258339	60	-	36492708	36528265	255,0,0	6	197,32,820,50,219,47	0,1012,2484,22941,32446,35510	ZNF260	Tigger3b:TcMar-Tigger:DNA	TE-exon
chr19	36646657	36666816	transcript/278712	60	-	36646657	36666816	255,0,0	5	874,96,127,89,127	0,9790,11641,18040,20032	ZNF461	L1ME3A:L1:LINE	TE-exon
chr19	36646680	36666803	transcript/302052	60	-	36646680	36666803	255,0,0	5	851,100,90,89,114	0,9763,11655,18017,20009	ZNF461	L1ME3A:L1:LINE	TE-exon
chr19	36687611	36693125	transcript/439502	60	+	36687611	36693125	255,0,0	3	23101734	0,1785,4780	ZNF567	L1MD2:L1:LINE	TE-exon
chr19	37078442	37116368	transcript/500810	60	+	37078442	37116368	255,0,0	6	128,44,89,127,85,201	0,1902,10596,12552,17588,37725	ZNF420	AluSx:Alu:SINE	TE-ApA
chr19	37251914	37261493	transcript/240751	60	+	37251914	37261493	255,0,0	3	268,84,1119	0,3984,8460	LINC01535	L1MA7:L1:LINE	TE-exon
chr19	37334658	37354949	transcript/278238	60	+	37334658	37354949	255,0,0	5	124,89,127,96,957	0,510,12531,13118,19334	ZNF875	MSTB2:ERVL-MaLR:LTR	TE-ApA
chr19	37334666	37354951	transcript/294536	60	+	37334666	37354951	255,0,0	5	116,89,85,96,959	0,502,12565,13110,19326	ZNF875	MSTB2:ERVL-MaLR:LTR	TE-ApA
chr19	37599043	37600490	transcript/257811	60	+	37599043	37600490	255,0,0	2	1085324	0,1123	ZNF540	Alu:Alu:SINE,L1PA16:L1:LINE	TE-exon
chr19	37702921	37719741	transcript/417034	60	-	37702921	37719741	255,0,0	5	162,96,127,83,473	0,4992,6774,8688,16347	ENSG00000267552,ZNF607	AluSp:Alu:SINE	TE-ApA
chr19	37733677	37735889	transcript/439017	60	-	37733677	37735889	255,0,0	2	113757	0,1455	ZNF573	AluSz6:Alu:SINE	TE-ApA
chr19	37791192	37817236	transcript/207803	60	-	37791192	37817236	255,0,0	4	955,291,80,176	0,1370,2783,25868	ZNF573	MER31A:ERV1:LTR	TE-ApA
chr19	3782449	3785861	transcript/420152	60	-	3782449	3785861	255,0,0	7	222,94,220,116,114,60,93	0,676,1364,1674,1888,2375,3319	MATK	L2c:L2:LINE	TE-ApA
chr19	3782449	3786393	transcript/379795	60	-	3782449	3786393	255,0,0	7	222,86,220,116,114,60,225	0,676,1364,1674,1888,2375,3719	MATK	L2c:L2:LINE	TE-ApA
chr19	38319951	38333552	transcript/193960	60	+	38319951	38333552	255,0,0	4	321396322561	0,6641,7228,13040	KCNK6	AluJb:Alu:SINE,AluSx1:Alu:SINE	TE-ApA,TE-exon
chr19	3880697	3894948	transcript/375399	60	+	3880697	3894948	255,0,0	4	311,509,60,171	0,5029,13860,14080	ATCAY	AluJo:Alu:SINE,AluJr:Alu:SINE,AluSz6:Alu:SINE	TE-ApA,TE-exon
chr19	38862613	38870070	transcript/333141	60	-	38862613	38870070	255,0,0	4	698164132128	0,6633,6959,7329	RINL	AluSx1:Alu:SINE	TE-exon
chr19	38942281	38943603	transcript/295318	60	-	38942281	38943603	255,0,0	2	909366	0,956	ENSG00000269547,FBXO17	AluJb:Alu:SINE,AluSx:Alu:SINE,L1MB7:L1:LINE,L2a:L2:LINE	TE-ApA,TE-TSS,TE-exon
chr19	38943257	38975706	transcript/154540	60	-	38943257	38975706	255,0,0	6	945,136,96,112,366,121	0,1711,3214,5309,6713,32328	ENSG00000269547,FBXO17	AluSx1:Alu:SINE,AluSx:Alu:SINE,L1MB7:L1:LINE	TE-ApA,TE-exon
chr19	39011450	39032241	transcript/188567	60	-	39011450	39032241	255,0,0	6	492,418,136,96,112,378	0,2679,15419,19578,19758,20413	FBXO27	AluJr:Alu:SINE,AluY:Alu:SINE,L1MB7:L1:LINE,MER68-int:ERVL:LTR	TE-ApA,TE-exon
chr19	39011450	39032549	transcript/303021	60	-	39011450	39032549	255,0,0	6	515,99,96,112,390,47	0,15456,19578,19758,20413,21052	FBXO27	AluJr:Alu:SINE,AluY:Alu:SINE,L1MB7:L1:LINE	TE-ApA,TE-exon
chr19	39030994	39033163	transcript/433785	60	-	39030994	39033163	255,0,0	4	130112390279	0,214,869,1890	FBXO27	MIR:MIR:SINE	TE-TSS
chr19	39311456	39314855	transcript/122539	60	-	39311456	39314855	255,0,0	2	5441426	0,1973	LRFN1	AluSz:Alu:SINE	TE-exon
chr19	39311899	39313985	transcript/504403	60	-	39311899	39313985	255,0,0	2	101556	0,1530	LRFN1	AluSz:Alu:SINE	TE-ApA
chr19	39834457	39846378	transcript/309067	60	-	39834457	39846378	255,0,0	10	105,146,113,80,133,171,95,102,171,88	0,210,2098,2436,3253,4577,5775,5956,6159,11833	FBL	L2b:L2:LINE	TE-exon
chr19	40009487	40090233	transcript/271569	60	-	40009487	40090233	255,0,0	6	912,74,96,127,54,68	0,66648,72331,73623,75257,80678	ENSG00000269749,ZNF780A	L1ME1:L1:LINE	TE-ApA
chr19	40082404	40090935	transcript/443853	60	-	40082404	40090935	255,0,0	5	586,127,54,70,30	0,706,2340,7761,8501	ENSG00000269749,ZNF780A	AluJb:Alu:SINE	TE-exon
chr19	40111476	40143689	transcript/212609	60	-	40111476	40143689	255,0,0	3	452,982,97	0,2304,32116	ENSG00000308388	AluSx:Alu:SINE,L1PA2:L1:LINE,MER101-int:ERV1:LTR,THE1D:ERVL-MaLR:LTR	TE-ApA,TE-exon
chr19	40530525	40567296	transcript/32413	60	+	40530525	40567296	255,0,0	14	65,147,264,225,90,279,131,205,381,245,139,85,197,251	0,2099,3554,18663,19712,23621,23990,25558,26497,29633,34897,35135,35637,36520	SPTBN4	AluJo:Alu:SINE	TE-ApA
chr19	40554322	40567296	transcript/138627	60	+	40554322	40567296	255,0,0	9	103,131,205,381,245,139,85,197,251	0,193,1761,2700,5836,11100,11338,11840,12723	SPTBN4	AluJo:Alu:SINE	TE-ApA
chr19	40556194	40567296	transcript/222266	60	+	40556194	40567296	255,0,0	7	94,381,245,139,85,197,246	0,828,3964,9228,9466,9968,10856	SPTBN4	AluJo:Alu:SINE	TE-ApA
chr19	40828302	40891334	transcript/411520	60	+	40828302	40891334	255,0,0	2	205782	0,62250	CYP2G1P	AluJo:Alu:SINE,AluSz6:Alu:SINE	TE-exon
chr19	42821807	42828713	transcript/270660	60	+	42821807	42828713	255,0,0	3	106,73,1151	0,4625,5755	PSG8-AS1	ERVL-B4-int:ERVL:LTR	TE-exon
chr19	42821808	42828712	transcript/52341	60	+	42821808	42828712	255,0,0	5	105,963,343,73,1150	0,1004,3193,4624,5754	PSG8-AS1	ERVL-B4-int:ERVL:LTR	TE-exon
chr19	43409059	43463362	transcript/178817	60	-	43409059	43463362	255,0,0	6	7.09265e+17	0,5666,8553,11847,39882,54066	LYPD3	LTR33:ERVL:LTR,MER57B2:ERV1:LTR	TE-ApA,TE-exon
chr19	43506720	43527954	transcript/380600	60	-	43506720	43527954	255,0,0	7	182,117,90,130,149,145,169	0,1223,2054,4716,19480,19794,21065	ETHE1	AluJo:Alu:SINE	TE-TSS
chr19	43533389	43541813	transcript/430565	60	+	43533389	43541813	255,0,0	4	132108165533	0,405,947,7891	ZNF575	MLT1D:ERVL-MaLR:LTR	TE-ApA
chr19	43533421	43541818	transcript/423042	60	+	43533421	43541818	255,0,0	5	100,108,165,44,538	0,373,915,4287,7859	ZNF575	MER47C:TcMar-Tigger:DNA,MLT1D:ERVL-MaLR:LTR	TE-ApA,TE-exon
chr19	43580585	43587515	transcript/238981	60	+	43580585	43587515	255,0,0	4	779,141,80,472	0,977,1648,6458	PINLYP	AluSq2:Alu:SINE,AluSx:Alu:SINE	TE-exon
chr19	43784380	43797039	transcript/111062	60	-	43784380	43797039	255,0,0	4	268,940,76,784	0,761,11445,11875	ENSG00000300917,LYPD5	AluJr:Alu:SINE,L2a:L2:LINE,MIR:MIR:SINE,MLT1A0:ERVL-MaLR:LTR	TE-TSS,TE-exon
chr19	43784380	43798652	transcript/7244	60	-	43784380	43798652	255,0,0	6	1701,147,118,76,1574,198	0,8508,9235,11445,11875,14074	ENSG00000300917,LYPD5	AluJr:Alu:SINE,L2a:L2:LINE,MIR:MIR:SINE,MLT1A0:ERVL-MaLR:LTR,MSR1:Satellite:Satellite	TE-exon
chr19	43785815	43797370	transcript/215452	60	-	43785815	43797370	255,0,0	3	266,76,1115	0,10010,10440	LYPD5	AluJr:Alu:SINE,MIR:MIR:SINE,MLT1A0:ERVL-MaLR:LTR	TE-exon
chr19	44141585	44151566	transcript/486578	60	+	44141585	44151566	255,0,0	6	30,54,91,127,57,381	0,728,2971,7185,8863,9600	ZNF234	L2a:L2:LINE	TE-exon
chr19	44212551	44215989	transcript/252866	60	+	44212551	44215989	255,0,0	3	34,1340,66	0,538,3372	ZNF227	AluSq2:Alu:SINE,MER33:hAT-Charlie:DNA	TE-ApA,TE-exon
chr19	44955370	44993334	transcript/43678	60	+	44955370	44993334	255,0,0	16	97,113,111,97,124,159,118,86,121,245,94,191,96,136,168,724	0,6592,7267,8294,17716,19068,21972,29847,31084,31808,32709,35024,35479,35867,36862,37240	CLPTM1	AluSz:Alu:SINE	TE-exon
chr19	45687461	45730906	transcript/455748	60	-	45687461	45730906	255,0,0	4	266,180,306,58	0,925,10479,43387	FBXO46,SNRPD2	MIR:MIR:SINE	TE-exon
chr19	45687465	45730906	transcript/467774	60	-	45687465	45730906	255,0,0	5	262,180,138,135,58	0,921,10475,21195,43383	FBXO46,SNRPD2	MIR:MIR:SINE	TE-exon
chr19	45844886	45854448	transcript/235286	60	-	45844886	45854448	255,0,0	7	760,250,127,74,54,66,58	0,2865,3863,7425,7595,9288,9504	SYMPK	AluSc8:Alu:SINE,L1MA3:L1:LINE	TE-ApA,TE-exon
chr19	46313065	46317231	transcript/439596	60	+	46313065	46317231	255,0,0	4	88,90,81,637	0,1544,2131,3529	HIF3A	AluSz:Alu:SINE	TE-exon
chr19	46640065	46661098	transcript/165470	60	-	46640065	46661098	255,0,0	5	1137,98,153,97,283	0,1776,12594,12913,20750	DACT3	AluJo:Alu:SINE,AluSz6:Alu:SINE	TE-exon
chr19	47130888	47176493	transcript/361963	60	+	47130888	47176493	255,0,0	7	1.40112e+20	0,12605,19313,22009,24225,38929,45326	SAE1	L2a:L2:LINE	TE-ApA
chr19	47428665	47443827	transcript/61198	60	-	47428665	47443827	255,0,0	7	1800,279,100,125,18,104,152	0,3501,8796,9183,12503,12671,15010	SLC8A2	L1MEd:L1:LINE	TE-TSS
chr19	48361237	48363940	transcript/419643	60	-	48361237	48363940	255,0,0	3	345,541,43	0,1753,2660	TMEM143	AluSx1:Alu:SINE,AluYf1:Alu:SINE,MIR1_Amn:MIR:SINE	TE-ApA,TE-exon
chr19	48638014	48644909	transcript/334740	60	-	48638014	48644909	255,0,0	8	130,166,155,73,208,204,143,66	0,873,1290,1534,1773,2080,6412,6829	CA11	AluSx:Alu:SINE	TE-TSS
chr19	48638014	48644914	transcript/439245	60	-	48638014	48644914	255,0,0	7	130,166,155,73,96,186,71	0,873,1290,1534,1773,2080,6829	CA11	AluSx:Alu:SINE	TE-TSS
chr19	48638022	48644923	transcript/370677	60	-	48638022	48644923	255,0,0	8	122,166,155,73,96,204,143,80	0,865,1282,1526,1765,2072,6404,6821	CA11	AluSx:Alu:SINE	TE-TSS
chr19	49446298	49453088	transcript/409556	60	-	49446298	49453088	255,0,0	8	125,144,76,130,82,180,67,136	0,252,725,1039,1528,3176,4483,6654	PIH1D1	AluSx:Alu:SINE	TE-exon
chr19	49474226	49485215	transcript/337468	60	+	49474226	49485215	255,0,0	10	55,70,111,54,144,139,179,69,122,157	0,376,1464,1918,2196,4682,6071,6325,7920,10832	ENSG00000269469,ENSG00000273189,FLT3LG	AluSz:Alu:SINE	TE-exon
chr19	49555712	49580556	transcript/272377	60	-	49555712	49580556	255,0,0	11	110,109,188,119,160,77,106,71,148,134,42	0,604,836,1162,1377,3184,4221,4909,5857,8442,24802	NOSIP	L1MB7:L1:LINE	TE-exon
chr19	49558266	49580556	transcript/300849	60	-	49558266	49580556	255,0,0	6	712,106,71,145,119,42	0,1667,2355,3303,18492,22248	NOSIP	AluSx1:Alu:SINE,L1MB7:L1:LINE,L2b:L2:LINE	TE-ApA,TE-exon
chr19	4969113	5006772	transcript/368459	60	+	4969113	5006772	255,0,0	3	117768160	0,26898,37499	KDM4B	AluSx:Alu:SINE	TE-ApA
chr19	49857722	49860733	transcript/478422	60	+	49857722	49860733	255,0,0	8	60,74,58,105,88,198,69,120	0,181,334,826,1366,2263,2545,2891	PTOV1	MIR3:MIR:SINE	TE-exon
chr19	49912186	49913049	transcript/506743	60	-	49912186	49913049	255,0,0	2	270396	0,467	NUP62	AluSx:Alu:SINE,L2c:L2:LINE,MIRb:MIR:SINE	TE-ApA,TE-TSS,TE-exon
chr19	50683402	50697116	transcript/107007	60	-	50683402	50697116	255,0,0	8	1441,119,69,81,136,125,83,21	0,2834,3341,4179,4520,5441,5794,13693	SHANK1	AluSp:Alu:SINE,Tigger17a:TcMar-Tigger:DNA	TE-ApA,TE-exon
chr19	51170803	51181966	transcript/69622	60	-	51170803	51181966	255,0,0	2	1936493	0,10670	ENSG00000268595	L1MB7:L1:LINE	TE-ApA
chr19	51170854	51181975	transcript/72452	60	-	51170854	51181975	255,0,0	2	1885502	0,10619	ENSG00000268595	L1MB7:L1:LINE	TE-ApA
chr19	51985196	51986828	transcript/460585	60	-	51985196	51986828	255,0,0	2	783,59	0,1573	ZNF350	MLT1L:ERVL-MaLR:LTR	TE-exon
chr19	52570286	52599623	transcript/27197	60	+	52570286	52599623	255,0,0	7	44,86,127,1996,82,127,550	0,3790,5608,11915,18245,21815,28787	ENSG00000290721,ZNF137P,ZNF701	MER67C:ERV1:LTR	TE-exon
chr19	53431984	53462808	transcript/476101	60	+	53431984	53462808	255,0,0	4	44,219,33,475	0,13016,14242,30349	TPM3P9,ZNF761	AluY:Alu:SINE,MER41D:ERV1:LTR	TE-exon
chr19	54096118	54106953	transcript/214366	60	+	54096118	54106953	255,0,0	7	48,556,259,352,75,78,143	0,735,6062,6418,6995,9815,10692	NDUFA3	MIR3:MIR:SINE,MIRc:MIR:SINE	TE-exon
chr19	54097051	54106953	transcript/373984	60	+	54097051	54106953	255,0,0	6	96,262,352,75,78,143	0,5126,5485,6062,8882,9759	NDUFA3	MIRc:MIR:SINE	TE-exon
chr19	54102315	54106966	transcript/462197	60	+	54102315	54106966	255,0,0	5	124,352,75,78,156	0,221,798,3618,4495	NDUFA3	MIRc:MIR:SINE	TE-exon
chr19	54102854	54111395	transcript/249953	60	+	54102854	54111395	255,0,0	7	34,75,78,287,67,179,608	0,259,3079,5585,5973,6224,7933	NDUFA3	AluSz:Alu:SINE,L2a:L2:LINE,MER3:hAT-Charlie:DNA,MIRc:MIR:SINE	TE-ApA,TE-exon
chr19	54102860	54111396	transcript/32591	60	+	54102860	54111396	255,0,0	7	28,75,78,1916,67,179,609	0,253,3073,3950,5967,6218,7927	NDUFA3	AluSz:Alu:SINE,L2a:L2:LINE,MER3:hAT-Charlie:DNA,MIRc:MIR:SINE	TE-ApA,TE-exon
chr19	54102871	54111400	transcript/185328	60	+	54102871	54111400	255,0,0	8	88,75,78,208,287,67,179,613	0,242,3062,3939,5568,5956,6207,7916	NDUFA3	AluSz:Alu:SINE,L2a:L2:LINE,MER3:hAT-Charlie:DNA,MIRc:MIR:SINE	TE-ApA,TE-exon
chr19	54108905	54111497	transcript/350953	60	+	54108905	54111497	255,0,0	2	352710	0,1882	NDUFA3	AluSz:Alu:SINE,L2a:L2:LINE,MER3:hAT-Charlie:DNA	TE-exon
chr19	54173418	54178992	transcript/273628	60	-	54173418	54178992	255,0,0	3	1013,86,228	0,4724,5346	MBOAT7	AluSx3:Alu:SINE	TE-exon
chr19	54201157	54239386	transcript/149337	60	+	54201157	54239386	255,0,0	4	1241231961345	0,329,30583,36884	RPS9	L1MCc:L1:LINE	TE-exon
chr19	54398848	54416688	transcript/330688	60	-	54398848	54416688	255,0,0	4	222144117709	0,6670,8925,17131	ENSG00000309284	MLT1F2:ERVL-MaLR:LTR,MLT2B2:ERVL:LTR	TE-ApA,TE-exon
chr19	55312306	55325339	transcript/204901	60	-	55312306	55325339	255,0,0	9	749,181,128,68,60,125,96,123,68	0,4479,7732,8084,8251,8662,10341,12436,12965	ENSG00000268729,TMEM150B	L2c:L2:LINE	TE-exon
chr19	55605646	55609758	transcript/533689	60	+	55605646	55609758	255,0,0	2	86381	0,3731	ZNF865	MIR:MIR:SINE,MIRc:MIR:SINE	TE-ApA,TE-exon
chr19	55640382	55645622	transcript/248185	60	+	55640382	55645622	255,0,0	2	3201070	0,4170	ZNF581	MIRc:MIR:SINE	TE-exon
chr19	56102535	56106441	transcript/488736	60	-	56102535	56106441	255,0,0	2	692111	0,3795	ZNF787	L1MB8:L1:LINE	TE-TSS
chr19	56255050	56314839	transcript/120320	60	-	56255050	56314839	255,0,0	3	1761102159	0,58232,59630	ZSCAN5A	AluJb:Alu:SINE,L1ME4a:L1:LINE,THE1B:ERVL-MaLR:LTR	TE-exon
chr19	56298740	56314839	transcript/231786	60	-	56298740	56314839	255,0,0	3	1216102159	0,14542,15940	ZSCAN5A	AluJr:Alu:SINE,MER2:TcMar-Tigger:DNA,THE1B:ERVL-MaLR:LTR	TE-exon
chr19	56298741	56314711	transcript/252670	60	-	56298741	56314711	255,0,0	3	1215,102,92	0,14541,15878	ZSCAN5A	AluJr:Alu:SINE,MER2:TcMar-Tigger:DNA,THE1B:ERVL-MaLR:LTR	TE-exon
chr19	57436886	57477532	transcript/289078	60	-	57436886	57477532	255,0,0	4	830,127,39,256	0,38773,39747,40390	ENSG00000268163,ZNF772	LTR23:ERV1:LTR	TE-ApA
chr19	575062	583485	transcript/12716	60	+	575062	583485	255,0,0	10	1156,309,580,157,83,137,277,25,69,736	0,1553,2479,4437,5316,5583,6252,7243,7451,7687	BSG	AluSg7:Alu:SINE	TE-exon
chr19	57749095	57774205	transcript/263847	60	+	57749095	57774205	255,0,0	2	1288,38	0,25072	ZNF776	AluSq2:Alu:SINE,LTR53:ERVL:LTR	TE-ApA,TE-exon
chr19	58035573	58055328	transcript/140902	60	-	58035573	58055328	255,0,0	2	1790117	0,19638	ENSG00000288830	AluSx:Alu:SINE,L1M5:L1:LINE,MER3:hAT-Charlie:DNA	TE-exon
chr19	58201722	58203696	transcript/219618	60	+	58201722	58203696	255,0,0	2	761500	0,1474	ZNF274	AluSq2:Alu:SINE	TE-exon
chr19	58228906	58274598	transcript/364992	60	+	58228906	58274598	255,0,0	7	350,103,69,92,127,84,233	0,561,1487,15058,17394,17804,45459	ENSG00000283515,ZNF544	MLT1C:ERVL-MaLR:LTR	TE-ApA
chr19	58228916	58274598	transcript/473090	60	+	58228916	58274598	255,0,0	8	30,103,69,92,127,84,27,233	0,551,1477,15048,17384,17794,42833,45449	ENSG00000283515,ZNF544	MLT1C:ERVL-MaLR:LTR	TE-ApA
chr19	58228928	58274599	transcript/485953	60	+	58228928	58274599	255,0,0	7	18,103,69,92,127,84,234	0,539,1465,15036,17372,17782,45437	ENSG00000283515,ZNF544	MLT1C:ERVL-MaLR:LTR	TE-ApA
chr19	58305611	58315652	transcript/230139	60	+	58305611	58315652	255,0,0	4	157129297905	0,476,6554,9136	ENSG00000283515,ERVK3-1,ZNF8-ERVK3-1	HERVK3-int:ERVK:LTR,LTR3:ERVK:LTR	TE-exon
chr19	58305629	58315197	transcript/381355	60	+	58305629	58315197	255,0,0	4	139129297450	0,458,6536,9118	ENSG00000283515,ERVK3-1,ZNF8-ERVK3-1	HERVK3-int:ERVK:LTR,LTR3:ERVK:LTR	TE-TSS,TE-exon
chr19	58381412	58394808	transcript/113191	60	+	58381412	58394808	255,0,0	8	678,328,308,109,210,129,99,127	0,4882,5619,6724,11563,11946,13084,13269	RPS5	MER5B:hAT-Charlie:DNA	TE-TSS
chr19	58457087	58461365	transcript/467131	60	+	58457087	58461365	255,0,0	2	442407	0,3871	ZNF324B	AluSx:Alu:SINE	TE-exon
chr19	58566871	58573378	transcript/159124	60	-	58566871	58573378	255,0,0	7	548,57,121,71,184,436,324	0,864,2405,2644,3472,4122,6183	MZF1	AluJb:Alu:SINE	TE-ApA
chr19	58566919	58573345	transcript/51068	60	-	58566919	58573345	255,0,0	6	254,1406,71,184,436,291	0,1072,2596,3424,4074,6135	MZF1	AluJb:Alu:SINE	TE-ApA
chr19	6051405	6199593	transcript/264620	60	-	6051405	6199593	255,0,0	5	801,99,122,168,118	0,96825,104259,124870,148070	ENSG00000267415,RFX2	AluY:Alu:SINE,MLT1F:ERVL-MaLR:LTR	TE-exon
chr19	704384	748326	transcript/21666	60	+	704384	748326	255,0,0	10	530,124,52,81,131,151,22,60,132,2042	0,3645,21753,22623,23179,26710,29788,31634,35967,41900	PALM	L2b:L2:LINE	TE-TSS
chr19	7148495	7151562	transcript/154857	60	-	7148495	7151562	255,0,0	2	1131842	0,1225	INSR	AluJr:Alu:SINE,AluSz:Alu:SINE,L1MC4:L1:LINE	TE-ApA,TE-TSS,TE-exon
chr19	7516954	7521025	transcript/12183	60	+	7516954	7521025	255,0,0	2	17511821	0,2250	ENSG00000267952,ZNF358	AluJo:Alu:SINE,FLAM_C:Alu:SINE,FRAM:Alu:SINE,X6A_LINE:CR1:LINE	TE-exon
chr19	7560745	7573338	transcript/312127	60	+	7560745	7573338	255,0,0	6	19,97,110,94,86,758	0,268,462,2934,10165,11835	PNPLA6	AluSg:Alu:SINE,L1ME3G:L1:LINE	TE-ApA,TE-exon
chr19	7982507	8005675	transcript/343313	60	-	7982507	8005675	255,0,0	4	634113188181	0,6883,9136,22987	ELAVL1	L1MC3:L1:LINE	TE-ApA
chr19	8240561	8243193	transcript/460300	60	+	8240561	8243193	255,0,0	2	779,73	0,2559	CERS4	AluJr:Alu:SINE	TE-ApA
chr19	8302126	8308352	transcript/255080	60	-	8302126	8308352	255,0,0	6	479,204,234,91,126,204	0,650,1728,2292,2904,6022	CD320	AluSx1:Alu:SINE	TE-exon
chr19	8364155	8528214	transcript/388146	60	+	8364155	8528214	255,0,0	2	769228	0,163831	ANGPTL4	AluSx1:Alu:SINE,FLAM_C:Alu:SINE	TE-ApA,TE-exon
chr19	8413293	8439013	transcript/143333	60	+	8413293	8439013	255,0,0	7	1.27179e+20	0,3790,5243,8495,13315,17364,25094	MARCHF2	AluSz:Alu:SINE	TE-exon
chr19	896505	926177	transcript/136485	60	-	896505	926177	255,0,0	9	1035,56,86,86,124,125,155,133,162	0,2934,3095,3555,4323,4916,5470,28086,29510	R3HDM4	AluSx:Alu:SINE	TE-exon
chr19	9324180	9411477	transcript/170661	60	+	9324180	9411477	255,0,0	8	48,86,108,86,127,93,83,1056	0,514,52135,54078,54781,55346,55876,86241	ZNF177,ZNF559,ZNF559-ZNF177	L1MC1:L1:LINE	TE-exon
chr19	9357714	9359459	transcript/465249	60	+	9357714	9359459	255,0,0	2	797,16	0,1729	ZNF559-ZNF177	AluJo:Alu:SINE,L3:CR1:LINE,MIR:MIR:SINE	TE-ApA,TE-exon
chr19	9605098	9621180	transcript/321007	60	-	9605098	9621180	255,0,0	4	961,35,151,19	0,13046,14333,16063	ZNF561	AluJo:Alu:SINE,AluSg:Alu:SINE,AluSx1:Alu:SINE,AluSx4:Alu:SINE	TE-ApA,TE-exon
chr19	9687666	9700674	transcript/502614	60	-	9687666	9700674	255,0,0	2	626103	0,12905	ENSG00000291231	AluSp:Alu:SINE,AluSx3:Alu:SINE,AluSz6:Alu:SINE	TE-ApA,TE-exon
chr19	9818857	9830114	transcript/280083	60	+	9818857	9830114	255,0,0	7	310,137,528,67,84,38,150	0,8438,8679,9469,9734,9979,11107	ENSG00000295613,UBL5	MER51D:ERV1:LTR	TE-exon
chr19	9818867	9830115	transcript/292906	60	+	9818867	9830115	255,0,0	8	300,42,137,448,67,84,38,151	0,3734,8428,8669,9459,9724,9969,11097	ENSG00000295613,UBL5	MER51D:ERV1:LTR	TE-exon
chr19	9823877	9827817	transcript/192629	60	-	9823877	9827817	255,0,0	2	815821	0,3119	FBXL12	AluSx3:Alu:SINE,LTR35:ERV1:LTR	TE-exon
chr2	100289453	100290735	transcript/446894	60	-	100289453	100290735	255,0,0	2	113721	0,561	LONRF2	AluSc8:Alu:SINE	TE-ApA
chr2	101254978	101273046	transcript/115595	60	-	101254978	101273046	255,0,0	8	3.51142e+23	0,1925,2821,4923,5370,6245,16366,17863	RNF149,SNORD89	L1ME3D:L1:LINE	TE-exon
chr2	101308781	101326191	transcript/324670	60	+	101308781	101326191	255,0,0	4	214230117602	0,2860,12842,16808	ENSG00000303465	LTR24:ERV1:LTR	TE-exon
chr2	10389294	10427596	transcript/155958	60	+	10389294	10427596	255,0,0	5	283,86,402,106,873	0,7540,30439,33688,37429	HPCAL1	MLT1A:ERVL-MaLR:LTR	TE-exon
chr2	104297586	104406407	transcript/453525	60	-	104297586	104406407	255,0,0	5	362,108,79,127,145	0,56013,95245,96238,108676	ENSG00000298919	LTR45C:ERV1:LTR,MLT1L:ERVL-MaLR:LTR	TE-ApA,TE-exon
chr2	104817668	104831913	transcript/199604	60	-	104817668	104831913	255,0,0	2	4211167	0,13078	PANTR1	AluSx:Alu:SINE	TE-exon
chr2	105337537	105360778	transcript/158487	60	+	105337537	105360778	255,0,0	5	149,167,376,75,1034	0,2045,5310,7777,22207	C2orf49	AluSx1:Alu:SINE	TE-exon
chr2	10844476	11004595	transcript/302097	60	+	10844476	11004595	255,0,0	2	291165	0,158954	LINC01954	L1M6:L1:LINE,MLT1C:ERVL-MaLR:LTR	TE-exon
chr2	112001199	112040635	transcript/95680	60	+	112001199	112040635	255,0,0	9	87,96,81,93,119,110,160,137,1285	0,1892,2704,7183,8748,18213,20222,21058,38151	MERTK	LTR7:ERV1:LTR	TE-ApA
chr2	112021527	112040633	transcript/234444	60	+	112021527	112040633	255,0,0	3	541371283	0,730,17823	MERTK	LTR7:ERV1:LTR	TE-ApA
chr2	112022342	112040634	transcript/311922	60	+	112022342	112040634	255,0,0	2	521284	0,17008	MERTK	LTR7:ERV1:LTR	TE-ApA
chr2	115066688	115067861	transcript/505959	60	+	115066688	115067861	255,0,0	2	614,65	0,1108	DPP10	AluY:Alu:SINE	TE-ApA
chr2	115162180	115528445	transcript/32197	60	+	115162180	115528445	255,0,0	5	92,115,152,95,2548	0,147058,238621,337329,363717	DPP10	L1M4a1:L1:LINE,L1MD:L1:LINE,L1P2:L1:LINE,L1PA5:L1:LINE	TE-ApA,TE-exon
chr2	11632356	11670010	transcript/289602	60	-	11632356	11670010	255,0,0	2	688505	0,37149	NTSR2	AluSx1:Alu:SINE	TE-ApA
chr2	119544448	119600985	transcript/445088	60	+	119544448	119600985	255,0,0	7	62,186,87,99,101,79,264	0,1636,15240,15479,17565,42695,56273	CFAP221	Tigger2b_Pri:TcMar-Tigger:DNA	TE-exon
chr2	119544458	119600989	transcript/398516	60	+	119544458	119600989	255,0,0	8	52,186,101,87,99,101,104,268	0,1626,4626,15230,15469,17555,42660,56263	CFAP221	Tigger2b_Pri:TcMar-Tigger:DNA	TE-exon
chr2	119615673	119642197	transcript/177797	60	+	119615673	119642197	255,0,0	9	36,106,134,81,108,135,159,92,788	0,9909,11979,14201,14896,15093,22585,24107,25736	CFAP221	MIRb:MIR:SINE	TE-exon
chr2	119679200	119690409	transcript/229611	60	+	119679200	119690409	255,0,0	4	76,97,122,1176	0,6457,7552,10033	TMEM177	MSTA:ERVL-MaLR:LTR	TE-ApA
chr2	119916511	119917728	transcript/266195	60	+	119916511	119917728	255,0,0	2	7978	0,239	PTPN4	AluSz6:Alu:SINE	TE-ApA
chr2	121470320	121528708	transcript/272671	60	-	121470320	121528708	255,0,0	6	954,68,98,76,92,32	0,32846,45344,55524,57478,58356	CLASP1	AluJo:Alu:SINE,L1ME4a:L1:LINE	TE-ApA,TE-exon
chr2	121650084	121715313	transcript/278177	60	+	121650084	121715313	255,0,0	4	297215140654	0,383,55683,64575	NIFK-AS1	L1ME4b:L1:LINE,L2a:L2:LINE	TE-ApA,TE-exon
chr2	127638427	127675484	transcript/57081	60	-	127638427	127675484	255,0,0	11	966,76,49,93,151,150,121,67,160,260,471	0,1642,1842,2468,3621,4495,15996,16402,18975,19534,36586	LIMS2	MIRb:MIR:SINE	TE-exon
chr2	130766509	130798657	transcript/150090	60	-	130766509	130798657	255,0,0	3	799869110	0,19042,32038	ENSG00000297211	AluJb:Alu:SINE,MLT1B:ERVL-MaLR:LTR	TE-ApA,TE-exon
chr2	131052027	131093115	transcript/50290	60	-	131052027	131093115	255,0,0	8	425,125,178,143,84,81,374,1307	0,863,3244,3525,19827,30549,36935,39781	FAM168B	AluSp:Alu:SINE	TE-exon
chr2	131052167	131093434	transcript/195735	60	-	131052167	131093434	255,0,0	9	285,125,178,143,84,81,374,155,221	0,723,3104,3385,19687,30409,36795,39641,41046	FAM168B	AluSp:Alu:SINE	TE-exon
chr2	131088982	131093448	transcript/485864	60	-	131088982	131093448	255,0,0	3	354155235	0,2826,4231	FAM168B	AluSp:Alu:SINE	TE-ApA
chr2	133468040	133641550	transcript/8976	60	-	133468040	133641550	255,0,0	4	3365,130,68,194	0,49417,91009,173316	NCKAP5	MIRb:MIR:SINE	TE-exon
chr2	134455765	134918613	transcript/60026	60	-	134455765	134918613	255,0,0	12	1011,142,112,97,92,44,120,400,165,121,114,51	0,2266,10348,47135,94804,96282,257434,264795,266037,279695,311951,462797	CCNT2-AS1,TMEM163	LTR56:ERV1:LTR,MER74B:ERVL:LTR	TE-exon
chr2	135638934	135669401	transcript/67455	60	+	135638934	135669401	255,0,0	5	1881493031241640	0,6444,12795,22335,28826	R3HDM1	MamRTE1:RTE-BovB:LINE	TE-exon
chr2	135641624	135681106	transcript/171494	60	+	135641624	135681106	255,0,0	7	1.66149e+20	0,3754,10105,19645,33707,38548,38869	R3HDM1	AluSq2:Alu:SINE	TE-exon
chr2	135650573	135725272	transcript/5074	60	+	135650573	135725272	255,0,0	11	1459,124,155,152,379,104,173,145,83,85,1336	0,10696,24758,29599,44954,58859,59485,64976,71350,71895,73363	R3HDM1	L1MEc:L1:LINE	TE-exon
chr2	135652008	135696169	transcript/363019	60	+	135652008	135696169	255,0,0	5	24124155152642	0,9261,23323,28164,43519	R3HDM1	L1MEc:L1:LINE	TE-exon
chr2	135680216	135725262	transcript/69525	60	+	135680216	135725262	255,0,0	9	108,379,104,173,145,93,83,85,1326	0,15311,29216,29842,35333,40987,41707,42252,43720	R3HDM1	AluJr:Alu:SINE,L1MEc:L1:LINE	TE-exon
chr2	135680244	135725262	transcript/82435	60	+	135680244	135725262	255,0,0	8	80,379,104,173,145,83,85,1326	0,15283,29188,29814,35305,41679,42224,43692	R3HDM1	L1MEc:L1:LINE	TE-exon
chr2	135906683	135985437	transcript/13416	60	-	135906683	135985437	255,0,0	17	724,72,112,81,43,147,148,135,112,60,81,1428,103,103,93,58,35	0,4455,4698,5802,7785,9542,13769,16100,17703,26099,27226,30438,36694,54712,72590,76713,78719	DARS1	AluJo:Alu:SINE,AluSx1:Alu:SINE,L1PA5:L1:LINE	TE-exon
chr2	135928527	135985515	transcript/46636	60	-	135928527	135985515	255,0,0	8	2072,60,81,103,103,93,58,113	0,4255,5382,14850,32868,50746,54869,56875	DARS1	AluSq2:Alu:SINE,MER113A:hAT-Charlie:DNA	TE-exon
chr2	143261763	143295659	transcript/532772	60	-	143261763	143295659	255,0,0	3	287,92,125	0,33584,33771	ENSG00000228655	L2c:L2:LINE,LTR16E1:ERVL:LTR	TE-ApA,TE-TSS
chr2	143640760	143661442	transcript/356349	60	-	143640760	143661442	255,0,0	5	501,223,61,47,227	0,7951,15364,19961,20455	ARHGAP15-AS1	MLT1D:ERVL-MaLR:LTR	TE-exon
chr2	144207873	144332464	transcript/272083	60	-	144207873	144332464	255,0,0	6	931,65,62,128,62,26	0,3641,27802,86491,89955,124565	GTDC1	AluSc8:Alu:SINE,FRAM:Alu:SINE	TE-ApA,TE-exon
chr2	14648835	14674837	transcript/99464	60	+	14648835	14674837	255,0,0	3	618,84,1479	0,17221,24523	LRATD1	LTR33:ERVL:LTR,MLT1C:ERVL-MaLR:LTR	TE-ApA,TE-exon
chr2	14705335	14818245	transcript/146800	60	-	14705335	14818245	255,0,0	4	1287,317,150,99	0,7643,73662,112811	ENSG00000287291	MIRc:MIR:SINE,MLT1C:ERVL-MaLR:LTR	TE-exon
chr2	148021092	148174593	transcript/50486	60	+	148021092	148174593	255,0,0	4	592,118,59,1879	0,32840,33298,151622	MBD5	AluJb:Alu:SINE,MER52A:ERV1:LTR	TE-exon
chr2	158968668	159091802	transcript/49580	60	+	158968668	159091802	255,0,0	5	114,110,135,76,2219	0,32411,42637,97227,120915	TANC1	MER5B:hAT-Charlie:DNA,MIR:MIR:SINE	TE-exon
chr2	158968668	159091804	transcript/45547	60	+	158968668	159091804	255,0,0	5	114,110,169,76,2221	0,32411,74607,97227,120915	TANC1	MER5B:hAT-Charlie:DNA,MIR:MIR:SINE	TE-exon
chr2	159235793	159239328	transcript/82552	60	-	159235793	159239328	255,0,0	2	11111265	0,2270	WDSUB1	AluJr:Alu:SINE,AluSx1:Alu:SINE,FRAM:Alu:SINE,L1M5:L1:LINE,L1MC5a:L1:LINE	TE-TSS,TE-exon
chr2	159235801	159286737	transcript/108261	60	-	159235801	159286737	255,0,0	13	389,45,192,141,180,107,41,34,94,93,185,422,155	0,5269,5883,12570,20394,21956,22143,24008,35900,39744,43959,46870,50781	WDSUB1	AluSx3:Alu:SINE	TE-exon
chr2	159382663	159398853	transcript/365673	60	-	159382663	159398853	255,0,0	10	139,75,215,255,141,36,66,27,45,25	0,942,2491,3689,6681,12063,13105,14410,14681,16165	BAZ2B	MIR:MIR:SINE	TE-exon
chr2	159712505	159731948	transcript/317210	60	+	159712505	159731948	255,0,0	6	156,42,108,167,591,92	0,2051,6504,16503,18410,19351	MARCHF7	AluSp:Alu:SINE,MIR:MIR:SINE	TE-exon
chr2	159712516	159732103	transcript/403369	60	+	159712516	159732103	255,0,0	3	145167654	0,16492,18933	MARCHF7	AluSp:Alu:SINE,AluY:Alu:SINE	TE-ApA,TE-exon
chr2	159733380	159734805	transcript/273634	60	+	159733380	159734805	255,0,0	2	939449	0,976	MARCHF7	Tigger16b:TcMar-Tigger:DNA	TE-exon
chr2	160715291	160994541	transcript/331102	60	-	160715291	160994541	255,0,0	4	838,77,122,98	0,90937,165945,279152	ENSG00000299704	L1MC3:L1:LINE,MER47A:TcMar-Tigger:DNA,MamGypLTR1d:Gypsy:LTR,THE1A-int:ERVL-MaLR:LTR	TE-exon
chr2	161371288	161402034	transcript/97916	60	+	161371288	161402034	255,0,0	5	34,108,75,126,1766	0,14175,19815,23789,28980	PSMD14	MIRb:MIR:SINE,Tigger2b_Pri:TcMar-Tigger:DNA	TE-ApA,TE-exon
chr2	161418213	161454182	transcript/402838	60	+	161418213	161454182	255,0,0	5	109,159,62,71,567	0,678,1982,33909,35402	SLC4A10,TBR1	MER20:hAT-Charlie:DNA	TE-exon
chr2	161624415	161873530	transcript/262358	60	+	161624415	161873530	255,0,0	8	151,82,147,139,161,189,438,28	0,146557,180033,215373,230554,238458,247877,249087	SLC4A10	AluSx3:Alu:SINE	TE-ApA
chr2	162209189	162244935	transcript/92921	60	-	162209189	162244935	255,0,0	14	807,57,136,104,155,121,73,53,75,95,99,85,179,192	0,2246,4748,6708,8796,9873,10663,14418,15276,16293,17333,33718,34132,35554	FAP	L2b:L2:LINE	TE-exon
chr2	162838357	162856556	transcript/116284	60	+	162838357	162856556	255,0,0	4	1354,143,73,502	0,2396,16348,17697	ENSG00000294663	L1PA6:L1:LINE	TE-ApA
chr2	162838376	162856561	transcript/277617	60	+	162838376	162856561	255,0,0	5	373,188,143,73,507	0,761,2377,16329,17678	ENSG00000294663	L1PA6:L1:LINE	TE-ApA
chr2	163256222	163736003	transcript/201887	60	-	163256222	163736003	255,0,0	7	966,70,85,86,88,114,166	0,43484,55037,84989,277212,280636,479615	FIGN	L1ME5:L1:LINE,MIRb:MIR:SINE	TE-exon
chr2	164905312	164912805	transcript/1833	60	-	164905312	164912805	255,0,0	3	34591041170	0,4280,6323	SLC38A11	AluJb:Alu:SINE,L3:CR1:LINE,MER20:hAT-Charlie:DNA,Tigger19b:TcMar-Tigger:DNA	TE-exon
chr2	169537400	169544838	transcript/488177	60	-	169537400	169544838	255,0,0	4	325129129118	0,612,2650,7320	FASTKD1	AluSp:Alu:SINE	TE-ApA
chr2	169574542	169584279	transcript/235157	60	-	169574542	169584279	255,0,0	4	610,666,93,115	0,808,7434,9622	ENSG00000307322	SVA_D:SVA:Retroposon	TE-ApA
chr2	169650328	169675041	transcript/388843	60	-	169650328	169675041	255,0,0	6	1.9314e+17	0,3746,11951,14675,24247,24538	CFAP210	LTR52:ERVL:LTR	TE-exon
chr2	169733967	169791775	transcript/93020	60	+	169733967	169791775	255,0,0	4	1201215153668	0,1045,7417,57140	KLHL23	L1PB4:L1:LINE	TE-ApA
chr2	169734037	169791728	transcript/106150	60	+	169734037	169791728	255,0,0	4	501215153621	0,975,7347,57070	KLHL23	L1PB4:L1:LINE	TE-ApA
chr2	169735010	169791735	transcript/112135	60	+	169735010	169791735	255,0,0	3	1217153628	0,6374,56097	KLHL23	L1PB4:L1:LINE	TE-ApA
chr2	170618628	170643910	transcript/222130	60	-	170618628	170643910	255,0,0	4	1016124125194	0,19740,22413,25088	ENSG00000213981	MLT1F2:ERVL-MaLR:LTR,UCON55:TcMar-Tigger:DNA	TE-exon
chr2	170992167	170995821	transcript/25381	60	-	170992167	170995821	255,0,0	2	2966249	0,3405	TLK1	L1ME3A:L1:LINE	TE-exon
chr2	171055312	171160791	transcript/315642	60	-	171055312	171160791	255,0,0	6	458,96,47,76,72,502	0,1158,2838,5768,27468,104977	TLK1	L2c:L2:LINE	TE-ApA
chr2	171434330	171468973	transcript/325033	60	+	171434330	171468973	255,0,0	9	373,104,91,137,79,90,105,73,86	0,752,9192,14350,15548,18793,23640,26096,34557	DCAF17	MIRc:MIR:SINE	TE-exon
chr2	171784773	171791591	transcript/307264	60	-	171784773	171791591	255,0,0	5	702,91,159,87,141	0,2797,3015,6010,6677	SLC25A12	AluJb:Alu:SINE	TE-exon
chr2	171850925	171999835	transcript/378714	60	-	171850925	171999835	255,0,0	5	564,116,143,54,157	0,4908,17755,42279,148753	SLC25A12	AluSq4:Alu:SINE	TE-exon
chr2	171971258	171999835	transcript/79355	60	-	171971258	171999835	255,0,0	3	2138,96,157	0,20088,28420	SLC25A12	AluJo:Alu:SINE,L1M4:L1:LINE,L1ME1:L1:LINE	TE-ApA,TE-exon
chr2	171971722	171999878	transcript/162442	60	-	171971722	171999878	255,0,0	2	1674200	0,27956	SLC25A12	AluJo:Alu:SINE,L1M4:L1:LINE	TE-exon
chr2	171972262	171999835	transcript/278880	60	-	171972262	171999835	255,0,0	2	1134157	0,27416	SLC25A12	AluJo:Alu:SINE,L1M4:L1:LINE	TE-ApA,TE-exon
chr2	171972262	171999849	transcript/247054	60	-	171972262	171999849	255,0,0	3	1134,96,171	0,19084,27416	SLC25A12	AluJo:Alu:SINE,L1M4:L1:LINE	TE-ApA,TE-exon
chr2	172590632	172735773	transcript/311136	60	-	172590632	172735773	255,0,0	4	527125129479	0,8395,143672,144662	RAPGEF4-AS1	HERV9-int:ERV1:LTR	TE-exon
chr2	172593013	172625935	transcript/259048	60	+	172593013	172625935	255,0,0	5	35,195,79,117,876	0,2815,28410,31022,32046	PDK1	L2b:L2:LINE,MLT1J2:ERVL-MaLR:LTR,MLT1K:ERVL-MaLR:LTR,MLT2A1:ERVL:LTR	TE-exon
chr2	174487407	174489922	transcript/295468	60	+	174487407	174489922	255,0,0	3	122210915	0,627,1600	GPR155-DT	AluJb:Alu:SINE,AluSx:Alu:SINE,LTR26C:ERV1:LTR	TE-exon
chr2	174799513	174847589	transcript/92012	60	-	174799513	174847589	255,0,0	8	774,106,138,78,174,84,85,710	0,2193,9391,11997,12795,16618,24920,47366	CHN1	L1MDa:L1:LINE	TE-exon
chr2	180970133	181063425	transcript/54686	60	+	180970133	181063425	255,0,0	6	1328,219,51,133,148,635	0,11884,13909,87559,90531,92657	UBE2E3	MIR:MIR:SINE	TE-exon
chr2	186506736	186529658	transcript/146236	60	+	186506736	186529658	255,0,0	5	100,375,857,49,431	0,1806,14257,16705,22491	ZC3H15	AluJr4:Alu:SINE,HERVK-int:ERVK:LTR,LTR5B:ERVK:LTR,LTR5_Hs:ERVK:LTR,SVA_A:SVA:Retroposon	TE-exon
chr2	188231490	188384314	transcript/268517	60	-	188231490	188384314	255,0,0	4	740,392,123,81	0,34724,136183,152743	LINC01090	AluSx:Alu:SINE	TE-exon
chr2	188293699	188529186	transcript/305342	60	+	188293699	188529186	255,0,0	7	694,127,127,72,62,72,90	0,40641,90063,183959,189731,229056,235397	GULP1	MER5B:hAT-Charlie:DNA	TE-exon
chr2	190534618	190573657	transcript/437801	60	+	190534618	190573657	255,0,0	5	503,129,83,62,133	0,33454,38490,38739,38906	NEMP2-DT	HAL1:L1:LINE,MIR:MIR:SINE	TE-exon
chr2	190573364	190575859	transcript/391976	60	+	190573364	190575859	255,0,0	2	55980	0,1515	NEMP2-DT	AluSz:Alu:SINE	TE-ApA
chr2	198103861	198148381	transcript/155459	60	+	198103861	198148381	255,0,0	3	751061602	0,14798,42918	PLCL1	MER91C:hAT-Tip100:DNA	TE-exon
chr2	198149735	198156387	transcript/403876	60	+	198149735	198156387	255,0,0	2	387597	0,6055	PLCL1	AluJo:Alu:SINE,Charlie8:hAT-Charlie:DNA,MER4A1:ERV1:LTR	TE-ApA,TE-exon
chr2	198355074	198374544	transcript/440180	60	-	198355074	198374544	255,0,0	2	776,69	0,19401	LINC01923	MIR:MIR:SINE	TE-ApA
chr2	199964090	199995514	transcript/69297	60	+	199964090	199995514	255,0,0	2	11461287	0,30137	MAIP1	L1MEf:L1:LINE,MER57B1:ERV1:LTR,MLT1J:ERVL-MaLR:LTR	TE-ApA,TE-exon
chr2	200405282	200477638	transcript/405272	60	-	200405282	200477638	255,0,0	9	94,50,86,118,215,33,93,140,94	0,6176,17699,19081,24140,26222,44093,70820,72262	ENSG00000287299	LTR41C:ERVL:LTR,MER44B:TcMar-Tigger:DNA	TE-exon
chr2	201449502	201451455	transcript/294954	60	-	201449502	201451455	255,0,0	2	2281041	0,912	TRAK2	AluSp:Alu:SINE,AluSx:Alu:SINE	TE-ApA,TE-exon
chr2	201454744	201501394	transcript/131438	60	+	201454744	201501394	255,0,0	11	108,81,122,109,124,172,105,245,43,55,762	0,4039,18210,19902,20874,22874,23342,23612,24744,39979,45888	STRADB	AluSp:Alu:SINE,L1M4:L1:LINE,MLT1J:ERVL-MaLR:LTR	TE-ApA,TE-exon
chr2	202777898	202871705	transcript/21536	60	-	202777898	202871705	255,0,0	13	1750,90,258,44,83,99,126,199,124,73,169,83,87	0,8019,10931,33847,36803,38012,39519,41802,43459,47796,50949,66925,93720	ICA1L	AluY:Alu:SINE,MLT1D:ERVL-MaLR:LTR	TE-ApA,TE-exon
chr2	203151098	203301830	transcript/410452	60	+	203151098	203301830	255,0,0	2	81032	0,149700	CYP20A1	AluSp:Alu:SINE,AluSz6:Alu:SINE	TE-TSS,TE-exon
chr2	20556461	20641165	transcript/110162	60	-	20556461	20641165	255,0,0	6	1.19418e+18	0,3877,67434,68270,81974,84511	HS1BP3	HAL1ME:L1:LINE	TE-exon
chr2	205987597	206056945	transcript/207021	60	-	205987597	206056945	255,0,0	5	289110225109748	0,32138,40513,58906,68600	INO80D	AluSc8:Alu:SINE	TE-ApA
chr2	20617823	20619620	transcript/212205	60	-	20617823	20619620	255,0,0	2	1422152	0,1645	HS1BP3	L2c:L2:LINE	TE-exon
chr2	206831960	207041698	transcript/160702	60	-	206831960	207041698	255,0,0	3	1634,116,98	0,187674,209640	ENSG00000299281	L4_A_Mam:RTE-X:LINE,LTR16:ERVL:LTR,MER5B:hAT-Charlie:DNA	TE-exon
chr2	207609135	207626779	transcript/446419	60	-	207609135	207626779	255,0,0	3	630,173,50	0,2932,17594	METTL21A	AluSq2:Alu:SINE,L2c:L2:LINE	TE-exon
chr2	210002649	210087924	transcript/218658	60	+	210002649	210087924	255,0,0	6	134,80,140,135,121,871	0,7007,13323,13857,81986,84404	RPE	Tigger15a:TcMar-Tigger:DNA	TE-exon
chr2	210424561	210432628	transcript/134802	60	-	210424561	210432628	255,0,0	2	1076904	0,7163	LANCL1	HERVK11-int:ERVK:LTR,MER85:PiggyBac:DNA	TE-exon
chr2	213284418	213370728	transcript/43562	60	+	213284418	213370728	255,0,0	9	201,47,96,119,138,108,118,70,1915	0,11645,12843,25640,32800,55744,66109,79657,84395	SPAG16	L1ME1:L1:LINE,L1ME4a:L1:LINE,L1MEf:L1:LINE,L1PA5:L1:LINE	TE-exon
chr2	213284457	213371396	transcript/16334	60	+	213284457	213371396	255,0,0	9	162,47,96,119,138,108,118,70,2583	0,11606,12804,25601,32761,55705,66070,79618,84356	SPAG16	AluSc5:Alu:SINE,L1ME1:L1:LINE,L1ME4a:L1:LINE,L1MEf:L1:LINE,L1PA5:L1:LINE,L5:RTE-X:LINE	TE-ApA,TE-exon
chr2	213284457	213397505	transcript/127542	60	+	213284457	213397505	255,0,0	10	162,47,96,119,138,108,118,70,110,999	0,11606,12804,25601,32761,55705,66070,79618,90552,112049	SPAG16	L2:L2:LINE,L2a:L2:LINE	TE-exon
chr2	216764915	216787608	transcript/151233	60	+	216764915	216787608	255,0,0	2	951712	0,20981	TESHL	L1MD1:L1:LINE,MIRc:MIR:SINE	TE-TSS,TE-exon
chr2	218382236	218388949	transcript/290832	60	+	218382236	218388949	255,0,0	9	139,143,123,120,107,71,68,156,301	0,723,2006,2910,4398,4923,5328,5563,6412	SLC11A1	AluSx3:Alu:SINE	TE-exon
chr2	218568824	218593845	transcript/263526	60	+	218568824	218593845	255,0,0	9	154,142,180,116,110,110,99,92,318	0,3742,11736,14146,15787,18761,23479,23791,24703	CNOT9	AluJb:Alu:SINE	TE-exon
chr2	218659721	218668761	transcript/60305	60	+	218659721	218668761	255,0,0	8	22,369,140,195,64,170,118,1389	0,1217,1684,2037,2475,2788,3161,7651	BCS1L	L3b:CR1:LINE	TE-exon
chr2	219388601	219403630	transcript/229021	60	+	219388601	219403630	255,0,0	4	195,162,82,1042	0,285,11721,13987	DNPEP-AS1	Kanga11a:TcMar-Tc2:DNA,L2a:L2:LINE	TE-ApA,TE-exon
chr2	219500547	219516997	transcript/117079	60	-	219500547	219516997	255,0,0	2	1750302	0,16148	ASIC4-AS1	MIR3:MIR:SINE	TE-exon
chr2	221444774	221446639	transcript/224257	60	-	221444774	221446639	255,0,0	2	2491263	0,602	EPHA4	AluSz6:Alu:SINE,MIR:MIR:SINE	TE-ApA,TE-exon
chr2	224846518	224865144	transcript/524312	60	-	224846518	224865144	255,0,0	2	95472	0,18154	DOCK10	AluSc:Alu:SINE	TE-ApA
chr2	229357634	229714554	transcript/16730	60	-	229357634	229714554	255,0,0	14	1017,247,132,114,123,225,114,42,154,146,167,95,309,407	0,9238,30630,49597,60473,89681,119505,148577,155148,189312,228223,230759,233945,356513	DNER	THE1C:ERVL-MaLR:LTR	TE-exon
chr2	229922502	230011209	transcript/359620	60	+	229922502	230011209	255,0,0	5	107109137173514	0,53738,60505,74248,88193	FBXO36	AluSp:Alu:SINE	TE-exon
chr2	230040813	230068924	transcript/21641	60	-	230040813	230068924	255,0,0	5	1426978144273370	0,4931,8947,18280,27741	SLC16A14	AluSq:Alu:SINE	TE-exon
chr2	230122234	230142171	transcript/59233	60	+	230122234	230142171	255,0,0	4	722,1249,79,495	0,2066,17833,19442	ENSG00000225963	L1ME4a:L1:LINE,MLT2A1:ERVL:LTR,THE1D-int:ERVL-MaLR:LTR,THE1D:ERVL-MaLR:LTR	TE-exon
chr2	230879951	230908162	transcript/249310	60	-	230879951	230908162	255,0,0	2	1450,19	0,28192	GPR55	Alu:Alu:SINE,AluSq2:Alu:SINE,AluSx:Alu:SINE	TE-exon
chr2	230881073	230908663	transcript/452778	60	-	230881073	230908663	255,0,0	2	328520	0,27070	GPR55	AluSx:Alu:SINE	TE-exon
chr2	230881124	230908457	transcript/517045	60	-	230881124	230908457	255,0,0	2	277314	0,27019	GPR55	AluSx:Alu:SINE	TE-ApA
chr2	230881124	230908693	transcript/452796	60	-	230881124	230908693	255,0,0	2	277550	0,27019	GPR55	AluSx:Alu:SINE	TE-ApA
chr2	230881124	230908910	transcript/364626	60	-	230881124	230908910	255,0,0	2	277767	0,27019	GPR55	AluSx:Alu:SINE,CR1_Mam:CR1:LINE	TE-ApA,TE-exon
chr2	232634661	232682774	transcript/183514	60	+	232634661	232682774	255,0,0	4	1691481351190	0,28140,37647,46923	EFHD1	MIR:MIR:SINE	TE-exon
chr2	235968458	236017432	transcript/506643	60	+	235968458	236017432	255,0,0	3	165,75,432	0,46346,48542	AGAP1	AluSx1:Alu:SINE	TE-exon
chr2	236305007	236332598	transcript/45885	60	-	236305007	236332598	255,0,0	3	12122521240	0,19524,26351	IQCA1	MER5A1:hAT-Charlie:DNA	TE-exon
chr2	237627581	237646152	transcript/191333	60	+	237627581	237646152	255,0,0	2	1591442	0,17129	LRRFIP1	Charlie7:hAT-Charlie:DNA	TE-ApA
chr2	237692155	237780314	transcript/80433	60	+	237692155	237780314	255,0,0	13	366,87,36,126,171,93,142,50,118,80,105,60,893	0,16388,56208,57043,61153,63939,67908,77787,79925,80710,82202,83385,87266	LRRFIP1	AluJb:Alu:SINE	TE-exon
chr2	237967028	238051306	transcript/191614	60	+	237967028	238051306	255,0,0	10	104,134,30,66,68,71,58,33,63,999	0,6063,20934,27715,49537,58313,63527,65193,68849,83279	UBE2F,UBE2F-SCLY	L1M4:L1:LINE	TE-ApA,TE-exon
chr2	240116936	240136303	transcript/337596	60	-	240116936	240136303	255,0,0	3	981,73,82	0,16996,19285	COPS9	MLT1F-int:ERVL-MaLR:LTR,MLT1F2:ERVL-MaLR:LTR	TE-exon
chr2	24076832	24103011	transcript/454115	60	+	24076832	24103011	255,0,0	4	137,80,89,555	0,4043,18308,25624	FAM228B	AluSx1:Alu:SINE,L1PA6:L1:LINE	TE-exon
chr2	24076832	24103133	transcript/404367	60	+	24076832	24103133	255,0,0	4	137,77,89,677	0,4046,18308,25624	FAM228B	AluSx1:Alu:SINE,L1PA6:L1:LINE	TE-exon
chr2	24076835	24103019	transcript/450641	60	+	24076835	24103019	255,0,0	4	134,77,89,563	0,4043,18305,25621	FAM228B	AluSx1:Alu:SINE,L1PA6:L1:LINE	TE-exon
chr2	24076874	24089966	transcript/524082	60	+	24076874	24089966	255,0,0	4	95,77,375,36	0,4004,10391,13056	FAM228B	AluSp:Alu:SINE,MER21C:ERVL:LTR	TE-ApA,TE-exon
chr2	241150473	241180276	transcript/52898	60	+	241150473	241180276	255,0,0	10	74,129,56,66,131,163,117,105,87,1633	0,3002,7333,8010,8739,9858,12811,15863,19307,28170	PPP1R7	L1MC4:L1:LINE,Tigger13a:TcMar-Tigger:DNA	TE-ApA,TE-exon
chr2	241218220	241241566	transcript/73070	60	+	241218220	241241566	255,0,0	2	1612176	0,21170	ANO7	AluYf1:Alu:SINE,L1M4:L1:LINE	TE-ApA,TE-exon
chr2	241315890	241327049	transcript/383273	60	+	241315890	241327049	255,0,0	4	92,26,408,500	0,8325,10102,10659	SEPTIN2	AluJb:Alu:SINE,MLT1F:ERVL-MaLR:LTR	TE-ApA,TE-exon
chr2	241315923	241327051	transcript/406935	60	+	241315923	241327051	255,0,0	3	59408502	0,10069,10626	SEPTIN2	AluJb:Alu:SINE,MLT1F:ERVL-MaLR:LTR	TE-ApA,TE-exon
chr2	241324872	241327503	transcript/67091	60	+	241324872	241327503	255,0,0	2	1611871	0,1760	SEPTIN2	AluJb:Alu:SINE,L1ME2:L1:LINE,MLT1F:ERVL-MaLR:LTR	TE-exon
chr2	241325578	241327050	transcript/276763	60	+	241325578	241327050	255,0,0	2	905418	0,1054	SEPTIN2	AluJb:Alu:SINE,MLT1F:ERVL-MaLR:LTR	TE-ApA,TE-exon
chr2	241325578	241327050	transcript/293770	60	+	241325578	241327050	255,0,0	3	182627462	0,233,1010	SEPTIN2	AluJb:Alu:SINE,MLT1F:ERVL-MaLR:LTR	TE-ApA,TE-exon
chr2	241326063	241327051	transcript/457085	60	+	241326063	241327051	255,0,0	2	375463	0,525	SEPTIN2	AluJb:Alu:SINE,MLT1F:ERVL-MaLR:LTR	TE-ApA,TE-exon
chr2	241462708	241508611	transcript/76494	60	-	241462708	241508611	255,0,0	11	888,137,72,115,146,186,158,109,57,231,169	0,33689,34907,35526,35930,36280,36548,37464,38031,38769,45734	STK25	AluSx1:Alu:SINE	TE-ApA
chr2	241730773	241735513	transcript/151123	60	-	241730773	241735513	255,0,0	3	1041411397	0,3620,4343	ENSG00000215692	MLT1A:ERVL-MaLR:LTR,MSTA:ERVL-MaLR:LTR	TE-ApA,TE-exon
chr2	241811401	241824180	transcript/196341	60	+	241811401	241824180	255,0,0	8	6.02043e+22	0,3080,3490,4649,8804,10246,10630,12634	NEU4	MLT1C:ERVL-MaLR:LTR,MLT1D:ERVL-MaLR:LTR,MSTA:ERVL-MaLR:LTR	TE-exon
chr2	24711429	24712663	transcript/373954	60	+	24711429	24712663	255,0,0	2	78967	0,267	NCOA1	MIR3:MIR:SINE	TE-exon
chr2	25042071	25119791	transcript/160333	60	+	25042071	25119791	255,0,0	5	248,77,128,151,1165	0,49253,50931,61565,76555	EFR3B	AluY:Alu:SINE,FLAM_C:Alu:SINE,L1MA9:L1:LINE	TE-exon
chr2	25952576	25982484	transcript/215607	60	-	25952576	25982484	255,0,0	2	441473	0,28435	KIF3C	AluSq2:Alu:SINE	TE-ApA
chr2	26034140	26065205	transcript/465929	60	+	26034140	26065205	255,0,0	2	595205	0,30860	RAB10	AluJo:Alu:SINE	TE-exon
chr2	26109830	26135373	transcript/479410	60	+	26109830	26135373	255,0,0	5	76,65,90,102,436	0,14152,17313,18019,25107	RAB10	Tigger2:TcMar-Tigger:DNA	TE-exon
chr2	26136604	26138575	transcript/152592	60	+	26136604	26138575	255,0,0	2	1190710	0,1261	RAB10	AluSx:Alu:SINE,AluY:Alu:SINE	TE-exon
chr2	26244965	26290316	transcript/125960	60	+	26244965	26290316	255,0,0	17	25,72,45,100,45,100,88,188,181,122,80,48,88,75,165,113,399	0,9281,9464,18414,24987,28685,32107,33648,34169,35028,37879,38038,39151,39917,40441,44348,44952	HADHB	MIRb:MIR:SINE	TE-exon
chr2	26303132	26305968	transcript/47443	60	+	26303132	26305968	255,0,0	2	6292059	0,777	ENSG00000286707	HERV15-int:ERV1:LTR	TE-exon
chr2	27047978	27063374	transcript/297871	60	-	27047978	27063374	255,0,0	2	1241092	0,14304	ENSG00000272148	AluSp:Alu:SINE,AluSx:Alu:SINE	TE-ApA,TE-exon
chr2	27086689	27099026	transcript/403469	60	+	27086689	27099026	255,0,0	4	662,73,147,104	0,10039,10813,12233	KHK	AluJr:Alu:SINE	TE-ApA
chr2	27086748	27099026	transcript/355957	60	+	27086748	27099026	255,0,0	5	603,117,73,147,104	0,5583,9980,10754,12174	KHK	AluJr:Alu:SINE	TE-ApA
chr2	27264495	27276259	transcript/256466	60	+	27264495	27276259	255,0,0	3	1182,76,154	0,10567,11610	DNAJC5G	AluSq2:Alu:SINE,L2c:L2:LINE	TE-ApA,TE-exon
chr2	27771722	28338898	transcript/178248	60	+	27771722	28338898	255,0,0	14	77,19,47,152,77,95,195,75,110,100,71,83,154,449	0,951,116986,122810,158109,216270,253503,274002,357548,465479,469600,473057,526615,566727	BABAM2,MRPL33	MER58C:hAT-Charlie:DNA	TE-exon
chr2	27771735	28338896	transcript/154177	60	+	27771735	28338896	255,0,0	15	64,19,123,47,152,77,95,195,75,110,100,71,83,154,447	0,938,10836,116973,122797,158096,216257,253490,273989,357535,465466,469587,473044,526602,566714	BABAM2,MRPL33	MER58C:hAT-Charlie:DNA	TE-exon
chr2	27771743	28338899	transcript/154516	60	+	27771743	28338899	255,0,0	15	56,19,47,120,152,77,95,195,75,110,100,71,83,154,450	0,930,116965,117319,122789,158088,216249,253482,273981,357527,465458,469579,473036,526594,566706	BABAM2,MRPL33	MER58C:hAT-Charlie:DNA	TE-exon
chr2	27918252	28302570	transcript/41034	60	+	27918252	28302570	255,0,0	11	62,77,95,195,75,110,100,71,83,154,1737	0,11579,69740,106973,127472,211018,318949,323070,326527,380085,382581	BABAM2,MRPL33	AluSx:Alu:SINE,MIRb:MIR:SINE	TE-exon
chr2	28630585	28634291	transcript/267156	60	+	28630585	28634291	255,0,0	4	79,105,96,1013	0,1450,2358,2693	PLB1	MIRb:MIR:SINE	TE-exon
chr2	31234007	31280234	transcript/35998	60	+	31234007	31280234	255,0,0	4	841,177,98,1791	0,10266,15363,44436	EHD3	AluJr:Alu:SINE,MIRb:MIR:SINE	TE-exon
chr2	31234151	31265901	transcript/10879	60	+	31234151	31265901	255,0,0	6	697,177,98,413,165,2039	0,10122,15219,26358,27397,29711	EHD3	MER5B:hAT-Charlie:DNA,MIRc:MIR:SINE	TE-exon
chr2	31234151	31265901	transcript/11658	60	+	31234151	31265901	255,0,0	6	697,177,98,413,165,1991	0,10122,15219,26358,27397,29759	EHD3	MER5B:hAT-Charlie:DNA,MIRc:MIR:SINE	TE-exon
chr2	31234151	31275376	transcript/121292	60	+	31234151	31275376	255,0,0	4	697,177,98,1022	0,10122,15219,40203	EHD3	LTR16A:ERVL:LTR	TE-ApA
chr2	31268034	31275378	transcript/148013	60	+	31268034	31275378	255,0,0	2	7791024	0,6320	EHD3	LTR16A:ERVL:LTR	TE-ApA
chr2	32143358	32151912	transcript/517308	60	+	32143358	32151912	255,0,0	4	57,71,444,38	0,1578,3859,8516	SPAST	AluSx:Alu:SINE	TE-ApA
chr2	32628110	32687524	transcript/9022	60	+	32628110	32687524	255,0,0	10	270,178,130,141,103,165,134,113,67,2473	0,2412,5765,12159,22020,36192,38524,44161,50745,56941	TTC27	L1ME1:L1:LINE,L1MEf:L1:LINE	TE-exon
chr2	3451539	3460342	transcript/445241	60	-	3451539	3460342	255,0,0	2	732,87	0,8716	ENSG00000304366	AluJb:Alu:SINE,MLT1F1:ERVL-MaLR:LTR	TE-ApA,TE-exon
chr2	3473302	3482314	transcript/21501	60	-	3473302	3482314	255,0,0	2	2989169	0,8843	TRAPPC12-AS1	AluJo:Alu:SINE,AluJr:Alu:SINE,L1M5:L1:LINE,LTR40b:ERVL:LTR,MLT2A2:ERVL:LTR	TE-exon
chr2	37248317	37271419	transcript/427979	60	+	37248317	37271419	255,0,0	2	109833	0,22269	NDUFAF7	Tigger13a:TcMar-Tigger:DNA	TE-exon
chr2	38073479	38169914	transcript/351065	60	+	38073479	38169914	255,0,0	5	215121241104408	0,827,48505,58031,96027	CYP1B1-AS1	MIR3:MIR:SINE,MLT1K:ERVL-MaLR:LTR	TE-exon
chr2	39012313	39112662	transcript/86991	60	-	39012313	39112662	255,0,0	14	35,104,123,82,656,128,99,111,144,210,165,132,126,111	0,1146,1553,2451,10256,11696,22898,23076,38830,42300,44388,46359,55314,100238	SOS1	AluJb:Alu:SINE	TE-exon
chr2	39480095	39482012	transcript/265148	60	+	39480095	39482012	255,0,0	2	2931090	0,827	ENSG00000289003	AluSq2:Alu:SINE	TE-exon
chr2	42568741	42571385	transcript/417345	60	+	42568741	42571385	255,0,0	3	32147746	0,1695,1898	MTA3	AluJo:Alu:SINE,AluSp:Alu:SINE,AluSz:Alu:SINE	TE-ApA,TE-exon
chr2	43831679	43854482	transcript/29647	60	+	43831679	43854482	255,0,0	7	9.82102e+21	0,12827,14475,19904,20674,20919,21747	ABCG8	MER5A1:hAT-Charlie:DNA	TE-exon
chr2	44168886	44223814	transcript/63199	60	+	44168886	44223814	255,0,0	6	388,860,118,112,58,939	0,32299,40323,49080,49593,53989	ENSG00000285542,PPM1B	AluY:Alu:SINE	TE-ApA
chr2	44201797	44223814	transcript/276206	60	+	44201797	44223814	255,0,0	5	248,118,112,58,798	0,7412,16169,16682,21219	ENSG00000285542,PPM1B	AluY:Alu:SINE	TE-ApA
chr2	46890860	46915841	transcript/229688	60	-	46890860	46915841	255,0,0	4	1047160155119	0,16949,18162,24862	MCFD2	AluJb:Alu:SINE,MER5A1:hAT-Charlie:DNA	TE-ApA,TE-exon
chr2	47160169	47176511	transcript/278470	60	-	47160169	47176511	255,0,0	8	635,136,107,144,85,80,31,71	0,1553,2116,2349,6521,9168,10564,16271	CALM2,ENSG00000273269	AluJo:Alu:SINE	TE-exon
chr2	47160169	47176511	transcript/341210	60	-	47160169	47176511	255,0,0	7	635,136,107,144,59,31,71	0,1553,2116,2349,9189,10564,16271	CALM2,ENSG00000273269	AluJo:Alu:SINE	TE-exon
chr2	47160169	47176516	transcript/308193	60	-	47160169	47176516	255,0,0	7	635,136,107,144,80,31,76	0,1553,2116,2349,9168,10564,16271	CALM2,ENSG00000273269	AluJo:Alu:SINE	TE-exon
chr2	47160170	47176511	transcript/309010	60	-	47160170	47176511	255,0,0	7	634,136,107,144,80,31,71	0,1552,2115,2348,9167,10563,16270	CALM2,ENSG00000273269	AluJo:Alu:SINE	TE-exon
chr2	48314978	48375434	transcript/139897	60	+	48314978	48375434	255,0,0	9	111,142,107,182,551,101,65,69,515	0,13582,14037,19518,31222,44068,47664,58313,59941	FOXN2	L1ME3E:L1:LINE	TE-exon
chr2	48440803	48476415	transcript/87804	60	+	48440803	48476415	255,0,0	13	207,69,147,102,165,59,95,53,150,102,89,137,850	0,10204,13791,17322,18950,19291,20334,24133,24689,30283,30475,33879,34762	PPP1R21	AluSp:Alu:SINE	TE-exon
chr2	53797540	53827731	transcript/257390	60	+	53797540	53827731	255,0,0	11	52,64,35,224,130,162,60,125,78,76,316	0,191,1506,3856,4172,10758,11673,15408,17002,17319,29875	ERLEC1	AluJb:Alu:SINE	TE-ApA
chr2	53836738	53859941	transcript/157250	60	-	53836738	53859941	255,0,0	3	1604,93,114	0,1901,23089	ASB3,GPR75	AluJb:Alu:SINE	TE-exon
chr2	53836739	53859962	transcript/153762	60	-	53836739	53859962	255,0,0	3	1603,93,135	0,1900,23088	ASB3,GPR75	AluJb:Alu:SINE	TE-exon
chr2	53836750	53859995	transcript/148800	60	-	53836750	53859995	255,0,0	3	1592,93,168	0,1889,23077	ASB3	AluJb:Alu:SINE	TE-exon
chr2	53971076	54305136	transcript/389374	60	+	53971076	54305136	255,0,0	6	245,98,81,17,110,449	0,2636,14328,164376,167562,333611	ACYP2	L1ME3A:L1:LINE,LTR7B:ERV1:LTR	TE-exon
chr2	53971094	53979625	transcript/87946	60	+	53971094	53979625	255,0,0	3	227,76,1912	0,2618,6619	ACYP2	AluSc:Alu:SINE,AluSx3:Alu:SINE,AluSz:Alu:SINE,LTR7B:ERV1:LTR,Tigger3b:TcMar-Tigger:DNA	TE-ApA,TE-exon
chr2	53971115	54305135	transcript/312510	60	+	53971115	54305135	255,0,0	8	206,98,93,93,122,17,110,448	0,2597,67096,79842,86123,164337,167523,333572	ACYP2	L2b:L2:LINE,LTR7B:ERV1:LTR	TE-exon
chr2	54972192	55138492	transcript/157459	60	-	54972192	55138492	255,0,0	9	1006,59,47,70,139,124,119,91,103	0,1370,1628,2502,10322,15298,83290,84274,166197	RTN4	L2c:L2:LINE	TE-exon
chr2	55025765	55232267	transcript/102272	60	-	55025765	55232267	255,0,0	5	1720,57,110,133,45	0,2398,118566,125304,206457	CLHC1,RTN4	MSTA:ERVL-MaLR:LTR	TE-exon
chr2	55026633	55232271	transcript/329943	60	-	55026633	55232271	255,0,0	5	852,57,110,62,36	0,1530,117698,121285,205602	CLHC1,RTN4	MIRc:MIR:SINE,MSTA:ERVL-MaLR:LTR	TE-exon
chr2	55670930	55693833	transcript/280979	60	-	55670930	55693833	255,0,0	12	302,58,52,187,114,48,64,50,106,75,61,171	0,388,1064,1962,8751,9781,9924,12854,14012,15439,16714,22732	PNPT1	L2c:L2:LINE	TE-exon
chr2	58463130	58471888	transcript/505980	60	+	58463130	58471888	255,0,0	2	505202	0,8556	LINC01122	AluSq:Alu:SINE	TE-ApA
chr2	61905673	62136058	transcript/62609	60	+	61905673	62136058	255,0,0	4	1852821710228	0,95027,149766,230157	COMMD1	Charlie3:hAT-Charlie:DNA	TE-exon
chr2	65315580	65432086	transcript/359935	60	-	65315580	65432086	255,0,0	6	371,150,65,169,178,125	0,1153,16406,19024,29138,116381	SPRED2	AluY:Alu:SINE	TE-exon
chr2	65315580	65432526	transcript/231347	60	-	65315580	65432526	255,0,0	6	371,150,65,169,178,565	0,1153,16406,19024,29138,116381	SPRED2	AluY:Alu:SINE	TE-exon
chr2	66072502	66227628	transcript/193304	60	+	66072502	66227628	255,0,0	5	150,185,274,72,914	0,12007,12597,21602,154212	LINC02934	L1ME3G:L1:LINE,L1PB1:L1:LINE,MamGypsy2-I:Gypsy:LTR	TE-ApA,TE-exon
chr2	68153769	68157521	transcript/289336	60	-	68153769	68157521	255,0,0	2	495799	0,2953	DNAAF10	AluSc5:Alu:SINE,AluY:Alu:SINE	TE-ApA,TE-exon
chr2	6917492	6970460	transcript/389904	60	+	6917492	6970460	255,0,0	3	130200676	0,23455,52292	RNF144A	Tigger4b:TcMar-Tigger:DNA	TE-exon
chr2	69483053	69643650	transcript/23618	60	-	69483053	69643650	255,0,0	18	454,96,105,158,230,279,287,155,80,104,133,82,122,143,109,119,397,76	0,12931,22515,24367,26177,31417,35900,37780,41979,44162,46954,47571,48987,59469,61382,73806,159824,160521	AAK1	L1ME1:L1:LINE	TE-ApA
chr2	69923186	70087009	transcript/396890	60	-	69923186	70087009	255,0,0	7	187,255,97,203,103,78,32	0,9752,65555,73499,128016,162360,163791	ENSG00000293615,PCBP1-AS1	L2a:L2:LINE,MER5B:hAT-Charlie:DNA,MIR:MIR:SINE	TE-ApA,TE-exon
chr2	69923187	70087014	transcript/330199	60	-	69923187	70087014	255,0,0	8	186,255,97,203,103,150,78,37	0,9751,65554,73498,128015,160350,162359,163790	ENSG00000293615,PCBP1-AS1	L2a:L2:LINE,MER5B:hAT-Charlie:DNA,MIR:MIR:SINE	TE-ApA,TE-exon
chr2	70088945	70159424	transcript/123256	60	+	70088945	70159424	255,0,0	2	2033,85	0,70394	ENSG00000233060,PCBP1	AluJb:Alu:SINE,MER5A:hAT-Charlie:DNA,MIR:MIR:SINE	TE-exon
chr2	73056971	73059172	transcript/318659	60	-	73056971	73059172	255,0,0	3	948,69,165	0,1556,2036	SFXN5	AluJb:Alu:SINE	TE-exon
chr2	73729533	73780083	transcript/77373	60	-	73729533	73780083	255,0,0	14	496,177,123,163,359,192,177,76,47,61,124,132,76,210	0,1026,2629,4895,7768,10393,36884,37294,37627,39731,44266,45379,48767,50340	DUSP11,TPRKB	AluSx1:Alu:SINE,MER70-int:ERVL:LTR	TE-ApA,TE-exon
chr2	74483088	74496915	transcript/147335	60	+	74483088	74496915	255,0,0	13	47,89,103,230,84,57,81,192,52,91,142,102,574	0,233,6936,7155,7567,8039,8206,8392,8915,9050,9215,9557,13253	TTC31	MIR:MIR:SINE	TE-exon
chr2	74518132	74524309	transcript/30351	60	-	74518132	74524309	255,0,0	6	470,707,120,54,192,1454	0,907,1782,4063,4447,4723	DQX1	Charlie4z:hAT-Charlie:DNA,L2c:L2:LINE	TE-exon
chr2	74654284	74707416	transcript/8548	60	+	74654284	74707416	255,0,0	15	237,152,60,99,94,120,152,179,148,223,110,161,59,119,1808	0,2249,3280,3568,8447,19172,19392,20213,20603,20877,21240,21464,24991,29894,51324	SEMA4F	L1ME4a:L1:LINE	TE-exon
chr2	75710777	75713120	transcript/91269	60	+	75710777	75713120	255,0,0	2	1385798	0,1545	ENSG00000286045	LTR12C:ERV1:LTR,MER63B:hAT-Blackjack:DNA,MER63D:hAT-Blackjack:DNA	TE-exon
chr2	75710798	75713232	transcript/81430	60	+	75710798	75713232	255,0,0	2	1364910	0,1524	ENSG00000286045	LTR12C:ERV1:LTR,MER63B:hAT-Blackjack:DNA,MER63D:hAT-Blackjack:DNA	TE-exon
chr2	76748562	76759269	transcript/137987	60	-	76748562	76759269	255,0,0	2	3541583	0,9124	LRRTM4	L2c:L2:LINE,MER58B:hAT-Charlie:DNA	TE-exon
chr2	79185359	79870233	transcript/221955	60	+	79185359	79870233	255,0,0	9	72,88,183,99,129,107,196,167,418	0,127349,188471,258784,319694,466192,559027,672653,684456	CTNNA2,ENSG00000224879	Charlie18a:hAT-Charlie:DNA,LTR33A:ERVL:LTR,MLT1F2:ERVL-MaLR:LTR	TE-TSS,TE-exon
chr2	79369245	79420746	transcript/261187	60	+	79369245	79420746	255,0,0	3	337183797	0,4585,50704	CTNNA2	MIR:MIR:SINE	TE-ApA
chr2	8487025	8488090	transcript/476937	60	-	8487025	8488090	255,0,0	2	96702	0,363	LINC00299	AluY:Alu:SINE,MER5B:hAT-Charlie:DNA	TE-ApA,TE-exon
chr2	85385296	85414032	transcript/126485	60	-	85385296	85414032	255,0,0	10	878,89,133,93,150,165,155,173,36,49	0,10241,12723,13393,13839,15868,16232,16488,16826,28687	CAPG	L2a:L2:LINE,LTR7:ERV1:LTR,MIR3:MIR:SINE	TE-ApA,TE-exon
chr2	85393549	85414001	transcript/158365	60	-	85393549	85414001	255,0,0	9	864,81,93,150,165,155,173,36,18	0,4522,5140,5586,7615,7979,8235,8573,20434	CAPG	AluSz:Alu:SINE,MIRc:MIR:SINE	TE-ApA,TE-exon
chr2	85889983	85905183	transcript/520800	60	-	85889983	85905183	255,0,0	3	304121199	0,3824,15001	ST3GAL5	MER41C:ERV1:LTR	TE-exon
chr2	85889984	85905434	transcript/494401	60	-	85889984	85905434	255,0,0	4	303121138132	0,3823,15000,15318	ENSG00000293770,ST3GAL5	MER41C:ERV1:LTR	TE-exon
chr2	9402710	9423196	transcript/9118	60	-	9402710	9423196	255,0,0	8	416,897,150,93,137,79,107,718	0,3298,4738,5402,9558,11467,15915,19768	ITGB1BP1	MIRb:MIR:SINE	TE-exon
chr2	9402720	9423171	transcript/172480	60	-	9402720	9423171	255,0,0	6	614,93,137,79,107,693	0,5392,9548,11457,15905,19758	ITGB1BP1	MIRb:MIR:SINE	TE-exon
chr2	9406649	9423122	transcript/146151	60	-	9406649	9423122	255,0,0	9	256,150,93,137,79,107,247,111,644	0,799,1463,5619,7528,11976,12168,13340,15829	ITGB1BP1	AluJr:Alu:SINE,MIRb:MIR:SINE	TE-exon
chr2	9406661	9423334	transcript/261241	60	-	9406661	9423334	255,0,0	10	244,150,93,137,79,107,247,111,119,57	0,787,1451,5607,7516,11964,12156,13328,14738,16616	ITGB1BP1	AluJr:Alu:SINE	TE-exon
chr2	95287395	95307942	transcript/362986	60	+	95287395	95307942	255,0,0	5	69,90,107,74,724	0,815,1087,1537,19823	PROM2	MIRb:MIR:SINE	TE-exon
chr2	95297392	95307949	transcript/475721	60	+	95297392	95307949	255,0,0	2	61731	0,9826	KCNIP3	MIRb:MIR:SINE	TE-exon
chr2	96139048	96145440	transcript/152043	60	-	96139048	96145440	255,0,0	6	677,58,200,220,122,474	0,2918,4789,5105,5712,5918	DUSP2	L1ME3A:L1:LINE,MER1A:hAT-Charlie:DNA,MIR1_Amn:MIR:SINE	TE-ApA,TE-exon
chr2	96208402	96247014	transcript/140847	60	+	96208402	96247014	255,0,0	2	5771281	0,37331	STARD7-AS1	MLT1K:ERVL-MaLR:LTR,MLT2B4:ERVL:LTR	TE-ApA,TE-exon
chr2	96266224	96268388	transcript/430024	60	+	96266224	96268388	255,0,0	5	265,149,112,89,321	0,1096,1400,1611,1843	CIAO1	AluSx:Alu:SINE	TE-ApA
chr2	96875885	96909943	transcript/93307	60	-	96875885	96909943	255,0,0	6	423,153,78,126,88,1342	0,2004,2530,18040,26734,32716	FAM178B	L3:CR1:LINE	TE-exon
chr2	96875886	96924272	transcript/179879	60	-	96875886	96924272	255,0,0	9	422,153,78,126,88,98,177,94,405	0,2003,2529,18039,26733,45278,45591,47603,47981	FAM178B	MLT1F:ERVL-MaLR:LTR	TE-exon
chr2	99094939	99141158	transcript/111012	60	-	99094939	99141158	255,0,0	9	993,152,78,171,159,168,66,216,76	0,9027,10419,10587,13893,14449,15910,22604,46143	TSGA10	AluSc5:Alu:SINE	TE-exon
chr2	99155012	99224490	transcript/342206	60	+	99155012	99224490	255,0,0	5	39126124117690	0,1288,51621,60985,68788	ENSG00000241962,ENSG00000273155,LIPT1	L1MD3:L1:LINE,MER74A:ERVL:LTR	TE-exon
chr2	99161428	99180889	transcript/443172	60	-	99161428	99180889	255,0,0	8	240,64,61,116,87,137,102,59	0,6220,8121,9108,9914,10081,12486,19402	MITD1	L4_B_Mam:RTE-X:LINE	TE-exon
chr2	99195655	99224489	transcript/468994	60	+	99195655	99224489	255,0,0	2	101689	0,28145	ENSG00000241962,MRPL30	L1MD3:L1:LINE	TE-exon
chr2	99306303	99336333	transcript/322096	60	-	99306303	99336333	255,0,0	5	482,255,119,221,95	0,15651,21231,26718,29935	TXNDC9	L2c:L2:LINE	TE-exon
chr2	99313243	99336347	transcript/328253	60	-	99313243	99336347	255,0,0	5	440255119221109	0,8711,14291,19778,22995	TXNDC9	FLAM_C:Alu:SINE	TE-ApA
chr2	99581872	99593456	transcript/522148	60	-	99581872	99593456	255,0,0	2	70516	0,11068	AFF3	AluSx1:Alu:SINE	TE-ApA
chr20	1310374	1324368	transcript/293230	60	+	1310374	1324368	255,0,0	5	147174202214503	0,521,8461,10612,13491	ENSG00000280162	L2b:L2:LINE,MLT1B:ERVL-MaLR:LTR	TE-ApA,TE-exon
chr20	1325420	1359552	transcript/528481	60	+	1325420	1359552	255,0,0	3	362,75,91	0,24918,34041	SDCBP2-AS1	AluSc5:Alu:SINE	TE-ApA
chr20	1424353	1466907	transcript/171340	60	-	1424353	1466907	255,0,0	9	741,66,138,110,93,166,75,98,188	0,13098,28139,28677,29859,30613,33846,39975,42366	NSFL1C	L1MB7:L1:LINE	TE-ApA,TE-exon
chr20	17679714	17681106	transcript/396326	60	-	17679714	17681106	255,0,0	2	361675	0,717	RRBP1	MIRb:MIR:SINE	TE-exon
chr20	1772204	1774966	transcript/245241	60	-	1772204	1774966	255,0,0	4	426175309456	0,532,1029,2306	ENSG00000232528,ENSG00000286288	MIRc:MIR:SINE	TE-exon
chr20	1950052	2007506	transcript/377025	60	+	1950052	2007506	255,0,0	4	262,70,121,575	0,1426,37373,56879	PDYN-AS1	MER102a:hAT-Charlie:DNA	TE-exon
chr20	20598856	20619393	transcript/363978	60	-	20598856	20619393	255,0,0	6	2.98165e+17	0,2825,6318,12458,17186,20420	RALGAPA2	Tigger19a:TcMar-Tigger:DNA	TE-exon
chr20	2207327	2341076	transcript/15740	60	+	2207327	2341076	255,0,0	15	1.92433e+44	0,17819,50626,102329,102850,103683,105570,109740,110022,118521,120792,124674,127788,132526,133106	ENSG00000286022,LINC03086,TGM3	L2c:L2:LINE,MIR3:MIR:SINE,MIR:MIR:SINE	TE-exon
chr20	24469655	24666595	transcript/96719	60	+	24469655	24666595	255,0,0	5	98,73,558,138,1250	0,34130,73364,115200,195690	SYNDIG1	L2a:L2:LINE	TE-exon
chr20	24469665	24666614	transcript/28651	60	+	24469665	24666614	255,0,0	5	888895581381269	0,18097,73354,115190,195680	SYNDIG1	MLT1H:ERVL-MaLR:LTR	TE-exon
chr20	24469690	24666582	transcript/31160	60	+	24469690	24666582	255,0,0	5	638895581381237	0,18072,73329,115165,195655	SYNDIG1	MLT1H:ERVL-MaLR:LTR	TE-exon
chr20	24469811	24666592	transcript/32892	60	+	24469811	24666592	255,0,0	5	1148895581381240	0,17951,73208,115044,195534	ENSG00000298375,SYNDIG1	MLT1H:ERVL-MaLR:LTR	TE-exon
chr20	2558635	2568695	transcript/260575	60	+	2558635	2568695	255,0,0	3	1391531113	0,3222,8947	TMC2	L1MDa:L1:LINE	TE-exon
chr20	2667202	2692498	transcript/244746	60	-	2667202	2692498	255,0,0	4	687164125433	0,3074,24137,24863	ENSG00000306031	AluJr4:Alu:SINE,AluY:Alu:SINE,MER5A1:hAT-Charlie:DNA,MLT1L:ERVL-MaLR:LTR	TE-ApA,TE-exon
chr20	2873480	2950759	transcript/477151	60	+	2873480	2950759	255,0,0	4	280,79,43,397	0,49726,74501,76882	PTPRA	AluY:Alu:SINE	TE-exon
chr20	2873552	3038366	transcript/21451	60	+	2873552	3038366	255,0,0	25	208,107,93,79,43,79,342,85,74,137,91,77,37,98,120,167,136,150,94,77,135,126,152,136,308	0,31787,37388,49654,74429,90719,91308,113212,114479,114785,131503,133791,142296,144263,147756,148501,149136,150919,153134,153568,154154,162032,162237,163601,164506	PTPRA	Tigger13a:TcMar-Tigger:DNA	TE-exon
chr20	315109	322562	transcript/477889	60	-	315109	322562	255,0,0	3	117455185	0,5217,7268	NRSN2-AS1	AluSp:Alu:SINE,MLT1F1:ERVL-MaLR:LTR	TE-exon
chr20	31664459	31676938	transcript/138058	60	-	31664459	31676938	255,0,0	2	1627317	0,12162	BCL2L1	L3:CR1:LINE	TE-TSS,TE-exon
chr20	33192006	33401519	transcript/111638	60	-	33192006	33401519	255,0,0	12	432,107,54,135,115,327,141,150,131,231,101,92	0,2954,4078,4511,26499,32297,168344,174852,178492,187454,200135,209421	CDK5RAP1	MLT1A1:ERVL-MaLR:LTR,MLT1B:ERVL-MaLR:LTR	TE-exon
chr20	33348584	33401506	transcript/10666	60	-	33348584	33401506	255,0,0	14	1718,141,150,131,56,98,231,121,211,101,35,104,324,79	0,11766,18274,21914,24057,25530,30876,37065,38738,43557,45447,46428,48176,52843	CDK5RAP1	AluJo:Alu:SINE	TE-exon
chr20	33704113	33708824	transcript/365515	60	-	33704113	33708824	255,0,0	2	990,20	0,4691	PXMP4	AluSx1:Alu:SINE	TE-exon
chr20	33993671	34080259	transcript/137122	60	+	33993671	34080259	255,0,0	11	460,55,83,265,73,48,167,114,218,49,350	0,28989,37850,78394,79891,80147,82202,83030,83356,84833,86238	RALY	MIR3:MIR:SINE	TE-exon
chr20	33993913	34136486	transcript/134157	60	+	33993913	34136486	255,0,0	5	218,83,167,416,986	0,37608,134560,138181,141587	ENSG00000287853,RALY	HERVK-int:ERVK:LTR,LTR5B:ERVK:LTR,SVA_D:SVA:Retroposon	TE-exon
chr20	34516399	34540957	transcript/480596	60	+	34516399	34540957	255,0,0	5	62,76,82,168,377	0,9868,17124,18228,24181	DYNLRB1,ENSG00000289720	AluSx4:Alu:SINE	TE-exon
chr20	346959	370513	transcript/319764	60	+	346959	370513	255,0,0	7	183,115,195,97,24,117,392	0,2289,2678,6250,8366,20934,23162	NRSN2	L2a:L2:LINE	TE-ApA
chr20	34923545	34955783	transcript/276630	60	-	34923545	34955783	255,0,0	12	91,82,195,67,78,81,117,140,76,146,137,57	0,7790,8393,12030,13217,13397,18167,18942,19385,22407,28178,32181	GSS	MSTB:ERVL-MaLR:LTR	TE-ApA
chr20	35002411	35004361	transcript/205216	60	-	35002411	35004361	255,0,0	3	872207489	0,998,1461	TRPC4AP	MIRb:MIR:SINE	TE-exon
chr20	35268586	35278108	transcript/511516	60	-	35268586	35278108	255,0,0	3	437,141,63	0,3418,9459	ENSG00000261582,MMP24OS	MIRc:MIR:SINE	TE-ApA
chr20	37179346	37216338	transcript/227181	60	+	37179346	37216338	255,0,0	10	23,194,96,176,76,135,177,119,106,282	0,4833,19050,19703,24538,25420,27926,30700,34413,36710	RPN2	AluSx:Alu:SINE	TE-ApA
chr20	37409966	37414279	transcript/124189	60	-	37409966	37414279	255,0,0	2	1261807	0,2506	ENSG00000305480	L1ME3:L1:LINE,ORSL:hAT-Tip100:DNA	TE-exon
chr20	39034212	39036726	transcript/489932	60	+	39034212	39036726	255,0,0	2	590191	0,2323	DHX35	AluSx:Alu:SINE	TE-ApA
chr20	41340834	41360581	transcript/2342	60	+	41340834	41360581	255,0,0	21	168,130,200,96,269,81,121,343,100,161,94,70,93,44,139,149,87,153,115,104,1860	0,345,4961,6717,7784,8257,8939,9220,10986,11225,11771,11963,13810,13985,15061,16205,16526,17047,17402,17604,17887	LPIN3	MIRc:MIR:SINE	TE-exon
chr20	4148827	4219525	transcript/92248	60	+	4148827	4219525	255,0,0	9	150,234,227,174,760,161,101,33,307	0,26202,28523,32975,33261,34666,50966,55844,70391	SMOX	MER5A1:hAT-Charlie:DNA	TE-exon
chr20	4182692	4216648	transcript/415324	60	+	4182692	4216648	255,0,0	5	156,161,101,33,488	0,801,17101,21979,33468	SMOX	MER5A1:hAT-Charlie:DNA	TE-exon
chr20	44532147	44619036	transcript/311115	60	+	44532147	44619036	255,0,0	4	253,70,174,752	0,57649,82386,86137	PKIG	MIR:MIR:SINE	TE-exon
chr20	44547477	44619036	transcript/303099	60	+	44547477	44619036	255,0,0	5	98,147,70,174,752	0,35107,42319,67056,70807	PKIG	MIR:MIR:SINE	TE-TSS
chr20	44656453	44685411	transcript/217001	60	-	44656453	44685411	255,0,0	6	598,187,68,349,93,180	0,2541,3257,6751,12130,28778	KCNK15-AS1	HAL1:L1:LINE,LTR16C:ERVL:LTR,MIRb:MIR:SINE,MSTD:ERVL-MaLR:LTR	TE-ApA,TE-exon
chr20	44656454	44685353	transcript/390924	60	-	44656454	44685353	255,0,0	4	597,187,68,122	0,2540,3256,28777	KCNK15-AS1	HAL1:L1:LINE,LTR16C:ERVL:LTR,MIRb:MIR:SINE,MSTD:ERVL-MaLR:LTR	TE-ApA,TE-TSS,TE-exon
chr20	45373881	45407862	transcript/267449	60	-	45373881	45407862	255,0,0	9	130,514,131,75,65,132,55,104,114	0,1157,3330,3657,7297,24897,30371,31835,33867	TP53TG5	L1MCa:L1:LINE,MIRb:MIR:SINE	TE-TSS,TE-exon
chr20	45398339	45407881	transcript/445140	60	-	45398339	45407881	255,0,0	4	571,55,104,133	0,5913,7377,9409	TP53TG5	L1MA9:L1:LINE,L1MCa:L1:LINE,MIRb:MIR:SINE	TE-ApA,TE-TSS,TE-exon
chr20	45401683	45410605	transcript/380959	60	+	45401683	45410605	255,0,0	4	37147138674	0,6776,7117,8248	DBNDD2,SYS1-DBNDD2	L4_A_Mam:RTE-X:LINE	TE-ApA
chr20	46576087	46651431	transcript/175078	60	-	46576087	46651431	255,0,0	10	446,98,105,96,126,186,67,164,266,121	0,7484,11971,13072,16316,20069,23883,34358,37372,75223	SLC13A3	MER58A:hAT-Charlie:DNA	TE-exon
chr20	4777718	4783753	transcript/19043	60	-	4777718	4783753	255,0,0	2	8362476	0,3559	RASSF2	MER94:hAT-Blackjack:DNA	TE-exon
chr20	48921732	48925089	transcript/318585	60	+	48921732	48925089	255,0,0	2	278907	0,2450	ARFGEF2	AluY:Alu:SINE,MIR:MIR:SINE,MamRTE1:RTE-BovB:LINE	TE-exon
chr20	49235761	49242178	transcript/331035	60	-	49235761	49242178	255,0,0	5	747,107,105,95,96	0,3185,3472,6131,6321	ZNFX1	AluY:Alu:SINE	TE-ApA
chr20	50794929	50831023	transcript/449044	60	+	50794929	50831023	255,0,0	4	244,72,102,455	0,23281,35349,35639	BCAS4	AluJb:Alu:SINE,MER102b:hAT-Charlie:DNA	TE-exon
chr20	50795019	50877176	transcript/169207	60	+	50795019	50877176	255,0,0	7	154,72,102,390,135,179,691	0,23191,35259,37689,46746,56922,81466	BCAS4	L2b:L2:LINE	TE-exon
chr20	50795026	50877176	transcript/272844	60	+	50795026	50877176	255,0,0	6	147,72,102,135,179,691	0,23184,35252,46739,56915,81459	BCAS4	L2b:L2:LINE	TE-exon
chr20	510189	511473	transcript/424327	60	-	510189	511473	255,0,0	2	658243	0,1041	CSNK2A1	AluJb:Alu:SINE,AluSp:Alu:SINE	TE-ApA,TE-exon
chr20	51505031	51526011	transcript/113425	60	-	51505031	51526011	255,0,0	5	744,172,1030,34,35	0,11752,18049,19230,20945	NFATC2	AluY:Alu:SINE	TE-ApA
chr20	56359041	56386568	transcript/152899	60	+	56359041	56386568	255,0,0	3	1501761477	0,6045,26050	FAM210B	L2:L2:LINE,MIRb:MIR:SINE	TE-exon
chr20	57266780	57267552	transcript/511889	60	+	57266780	57267552	255,0,0	2	426228	0,544	ENSG00000226308	L2c:L2:LINE	TE-exon
chr20	5750380	5822507	transcript/363842	60	+	5750380	5822507	255,0,0	4	99182623145	0,22481,67104,71982	SHLD1	AluSx1:Alu:SINE	TE-ApA
chr20	5750409	5882639	transcript/464284	60	+	5750409	5882639	255,0,0	3	70182554	0,22452,131676	SHLD1	MIR3:MIR:SINE	TE-exon
chr20	60216016	60378669	transcript/482612	60	+	60216016	60378669	255,0,0	2	178595	0,162058	MIR646HG	MIR:MIR:SINE	TE-exon
chr20	62804175	62813998	transcript/65590	60	+	62804175	62813998	255,0,0	10	73,95,194,69,79,79,67,149,1012,697	0,229,661,3361,4071,5409,6323,7286,8054,9126	OGFR	MLT1E1A:ERVL-MaLR:LTR	TE-TSS
chr20	63240780	63251737	transcript/37732	60	-	63240780	63251737	255,0,0	7	726,85,61,198,81,138,1542	0,1758,3243,6797,8034,9154,9415	NKAIN4	L2b:L2:LINE	TE-exon
chr20	63240784	63250366	transcript/235001	60	-	63240784	63250366	255,0,0	7	722,85,61,198,81,138,171	0,1754,3239,6793,8030,9150,9411	NKAIN4	L2b:L2:LINE	TE-exon
chr20	63240784	63251011	transcript/119033	60	-	63240784	63251011	255,0,0	8	722,85,61,198,81,138,365,394	0,1754,3239,6793,8030,9150,9411,9833	NKAIN4	L2b:L2:LINE	TE-exon
chr20	63275580	63289789	transcript/17229	60	+	63275580	63289789	255,0,0	13	60,110,172,101,87,97,57,33,57,60,77,187,2226	0,510,899,1624,2536,3318,5710,7238,9285,10073,10785,11713,11983	ARFGAP1	MIRb:MIR:SINE	TE-exon
chr20	63283716	63289571	transcript/7975	60	+	63283716	63289571	255,0,0	5	1206,317,77,190,2008	0,1937,2649,3574,3847	ARFGAP1	MIRb:MIR:SINE	TE-exon
chr20	63865306	63891541	transcript/65828	60	+	63865306	63891541	255,0,0	9	78,146,149,141,102,27,42,49,1692	0,3989,8361,15260,17412,20709,22257,23883,24543	ENSG00000290226,TPD52L2	AluY:Alu:SINE	TE-exon
chr20	63952854	63953690	transcript/496677	60	+	63952854	63953690	255,0,0	2	208494	0,342	UCKL1-AS1	AluSp:Alu:SINE,AluSq2:Alu:SINE	TE-ApA,TE-exon
chr20	63981134	64033098	transcript/14527	60	+	63981134	64033098	255,0,0	22	182,285,169,119,79,177,156,95,157,163,119,219,123,122,139,120,177,134,92,115,127,258	0,315,1912,3772,12272,13781,14192,17910,18468,19942,29065,30150,35588,41622,43420,44804,45847,46468,47343,48242,50783,51706	PRPF6	MIRb:MIR:SINE	TE-exon
chr21	15500458	15627260	transcript/11504	60	-	15500458	15627260	255,0,0	4	2947263141215	0,10660,74811,126587	ENSG00000229425	L2a:L2:LINE,MER33:hAT-Charlie:DNA,MER58A:hAT-Charlie:DNA,MER5C:hAT-Charlie:DNA,MLT1A0:ERVL-MaLR:LTR,MLT1F2:ERVL-MaLR:LTR	TE-ApA,TE-exon
chr21	21477403	21486303	transcript/146869	60	+	21477403	21486303	255,0,0	2	681849	0,7051	NCAM2	AluY:Alu:SINE	TE-ApA
chr21	28885409	28922891	transcript/413043	60	+	28885409	28922891	255,0,0	6	218,83,41,55,250,285	0,9445,19312,26224,29543,37197	ENSG00000296381,ENSG00000307311	MER4A:ERV1:LTR	TE-ApA
chr21	28885412	28922893	transcript/236449	60	+	28885412	28922893	255,0,0	8	215,83,501,41,162,55,92,287	0,9442,16685,19309,24956,26221,29698,37194	ENSG00000296381,ENSG00000307311	MER4A:ERV1:LTR	TE-ApA
chr21	28885412	28922893	transcript/405834	60	+	28885412	28922893	255,0,0	8	215,83,41,77,162,55,92,287	0,9442,19309,23797,24956,26221,29698,37194	ENSG00000296381,ENSG00000307311	MER4A:ERV1:LTR	TE-ApA
chr21	28885416	28922890	transcript/481604	60	+	28885416	28922890	255,0,0	6	211,83,41,55,92,284	0,9438,19305,26217,29694,37190	ENSG00000296381,ENSG00000307311	MER4A:ERV1:LTR	TE-ApA
chr21	28885452	28922891	transcript/270207	60	+	28885452	28922891	255,0,0	8	175,83,501,41,77,55,92,285	0,9402,16645,19269,23757,26181,29658,37154	ENSG00000296381,ENSG00000307311	MER4A:ERV1:LTR	TE-ApA
chr21	32504863	32575692	transcript/145858	60	-	32504863	32575692	255,0,0	5	479,98,85,29,1117	0,773,68420,69232,69712	CFAP298-TCP10L,TCP10L	MLT1A:ERVL-MaLR:LTR,THE1B:ERVL-MaLR:LTR	TE-ApA,TE-exon
chr21	33594666	33641756	transcript/96275	60	-	33594666	33641756	255,0,0	13	946,108,122,136,167,112,134,69,45,73,78,72,76	0,1062,2613,4483,6501,7567,8737,18871,22039,27329,30016,36819,47014	CRYZL1	AluSc:Alu:SINE,AluSx1:Alu:SINE	TE-ApA,TE-exon
chr21	37059168	37073032	transcript/250172	60	-	37059168	37073032	255,0,0	5	1039,73,166,104,33	0,10383,12976,13265,13831	PIGP	AluSp:Alu:SINE,THE1D:ERVL-MaLR:LTR	TE-ApA,TE-exon
chr21	45487481	45498216	transcript/393078	60	+	45487481	45498216	255,0,0	17	28,27,36,72,36,90,30,27,63,75,27,54,75,69,43,63,311	0,936,2004,2793,3354,3743,5053,5205,5681,6019,7063,7380,7876,9018,9568,10117,10424	COL18A1	L1MEf:L1:LINE	TE-ApA
chr21	45643661	45656698	transcript/271658	60	+	45643661	45656698	255,0,0	3	207,22,1122	0,6041,11915	PCBP3	L1PA7:L1:LINE	TE-ApA
chr22	17537163	17537992	transcript/469220	60	+	17537163	17537992	255,0,0	2	666118	0,711	CECR2	AluSx:Alu:SINE	TE-ApA
chr22	17563438	17590889	transcript/51172	60	+	17563438	17590889	255,0,0	13	275,179,63,220,296,123,56,91,119,166,155,76,795	0,860,6485,16306,17123,17598,17919,19124,19977,23697,24486,26151,26656	SLC25A18	MER5A:hAT-Charlie:DNA	TE-exon
chr22	17563490	17590881	transcript/83874	60	+	17563490	17590881	255,0,0	12	223,179,63,220,123,56,91,119,166,155,76,787	0,808,6433,16254,17546,17867,19072,19925,23645,24434,26099,26604	SLC25A18	MER5A:hAT-Charlie:DNA	TE-exon
chr22	17578461	17590881	transcript/110306	60	+	17578461	17590881	255,0,0	10	256,220,123,56,91,119,166,155,76,787	0,1283,2575,2896,4101,4954,8674,9463,11128,11633	SLC25A18	AluSp:Alu:SINE	TE-exon
chr22	17838499	17893890	transcript/165872	60	-	17838499	17893890	255,0,0	11	356,196,88,89,187,174,63,113,197,148,83	0,3322,26399,27424,33337,47378,48670,48823,50534,52985,55308	MICAL3	MIR:MIR:SINE	TE-ApA
chr22	19003033	19012828	transcript/273268	60	+	19003033	19012828	255,0,0	2	1073295	0,9500	DGCR5	L1ME3:L1:LINE	TE-exon
chr22	19291906	19351549	transcript/245014	60	+	19291906	19351549	255,0,0	6	424,110,176,129,42,506	0,6420,36491,39647,41795,59137	ENSG00000287146	L2a:L2:LINE,MLT1H2:ERVL-MaLR:LTR,Tigger3:TcMar-Tigger:DNA	TE-exon
chr22	19951517	19952950	transcript/336405	60	+	19951517	19952950	255,0,0	2	864256	0,1177	COMT	AluJb:Alu:SINE,AluJr4:Alu:SINE,AluSg:Alu:SINE,AluY:Alu:SINE	TE-ApA,TE-exon
chr22	20021109	20067960	transcript/314993	60	+	20021109	20067960	255,0,0	9	137,95,89,120,115,71,177,105,222	0,15650,22245,31355,32327,34833,40420,42228,46629	TANGO2	AluJo:Alu:SINE,MLT1C:ERVL-MaLR:LTR	TE-ApA,TE-exon
chr22	20021112	20067253	transcript/7571	60	+	20021112	20067253	255,0,0	9	22,95,89,120,71,334,154,105,2712	0,15647,22242,31352,34830,37013,40417,42225,43429	TANGO2	AluY:Alu:SINE,MLT1C:ERVL-MaLR:LTR	TE-exon
chr22	20021115	20073763	transcript/292919	60	+	20021115	20073763	255,0,0	7	19,95,89,120,71,334,532	0,15644,22239,31349,34827,37010,52116	TANGO2	AluY:Alu:SINE	TE-exon
chr22	22402463	22508750	transcript/277008	60	-	22402463	22508750	255,0,0	4	985,66,118,92	0,5073,91599,106195	ZNF280B	AluSc:Alu:SINE,AluSz:Alu:SINE	TE-ApA,TE-exon
chr22	23133602	23142077	transcript/464411	60	-	23133602	23142077	255,0,0	4	107291251129	0,5049,6619,8346	RSPH14	AluSx4:Alu:SINE	TE-ApA
chr22	24576266	24592957	transcript/295703	60	-	24576266	24592957	255,0,0	5	794,99,116,129,95	0,3937,11947,13554,16596	LRRC75B	AluSq2:Alu:SINE,HAL1:L1:LINE	TE-ApA,TE-exon
chr22	24576266	24593035	transcript/268209	60	-	24576266	24593035	255,0,0	5	794120116129173	0,3937,11947,13554,16596	LRRC75B	AluSq2:Alu:SINE,HAL1:L1:LINE	TE-ApA,TE-exon
chr22	24576431	24592988	transcript/343618	60	-	24576431	24592988	255,0,0	5	629,99,116,129,126	0,3772,11782,13389,16431	LRRC75B	HAL1:L1:LINE	TE-exon
chr22	25426043	25447982	transcript/137022	60	-	25426043	25447982	255,0,0	4	1496,192,153,41	0,18937,21640,21898	ENSG00000272942	AluSz6:Alu:SINE,L1ME1:L1:LINE,MamRep605:LTR:LTR?	TE-exon
chr22	25448092	25471589	transcript/104306	60	+	25448092	25471589	255,0,0	7	1.92119e+21	0,5223,7619,9166,11323,17966,22467	CRYBB2P1	AluSz6:Alu:SINE,L1ME4a:L1:LINE	TE-ApA,TE-exon
chr22	26351055	26352160	transcript/383776	60	+	26351055	26352160	255,0,0	2	740269	0,836	SEZ6L	AluJb:Alu:SINE	TE-ApA
chr22	29205993	29223751	transcript/481288	60	+	29205993	29223751	255,0,0	4	146114104370	0,8932,9533,17388	EMID1	MIRb:MIR:SINE	TE-ApA
chr22	29441106	29480881	transcript/84954	60	-	29441106	29480881	255,0,0	5	1023222168116630	0,15478,27026,33490,39145	ENSG00000282816,RFPL1S	MIR:MIR:SINE,MIRb:MIR:SINE	TE-exon
chr22	29441117	29480588	transcript/119019	60	-	29441117	29480588	255,0,0	5	1012222246116330	0,15467,27015,33479,39134	RFPL1S	MIR:MIR:SINE,MIRb:MIR:SINE	TE-exon
chr22	29441536	29478126	transcript/335945	60	-	29441536	29478126	255,0,0	4	593246144117	0,26596,30769,36473	RFPL1S	MIR:MIR:SINE	TE-exon
chr22	29546446	29553718	transcript/368024	60	-	29546446	29553718	255,0,0	3	411,596,48	0,2116,7224	THOC5	AluSq2:Alu:SINE,THE1A-int:ERVL-MaLR:LTR	TE-ApA,TE-exon
chr22	29554811	29581093	transcript/84933	60	-	29554811	29581093	255,0,0	11	1188,84,95,32,141,71,95,46,128,260,109	0,4058,5922,6359,6694,6980,14381,15350,15593,24685,26173	NIPSNAP1	AluSz:Alu:SINE,AluYk2:Alu:SINE,MIRb:MIR:SINE	TE-exon
chr22	30080420	30101674	transcript/145573	60	+	30080420	30101674	255,0,0	4	71,88,142,1606	0,13495,18431,19648	HORMAD2	L1PA8:L1:LINE	TE-exon
chr22	30399641	30420400	transcript/223501	60	+	30399641	30420400	255,0,0	11	77,63,60,189,96,61,84,107,140,170,423	0,6681,7453,7773,9545,9784,10954,16117,16306,16592,20336	ENSG00000249590,SEC14L2	Charlie24:hAT-Charlie:DNA	TE-exon
chr22	30926617	30968239	transcript/5983	60	-	30926617	30968239	255,0,0	27	254,189,94,225,142,55,132,381,75,133,106,129,155,141,86,83,80,126,112,160,109,91,69,35,54,252,418	0,1401,5741,5927,6271,6848,7442,8163,8630,9893,10314,10965,11197,11447,13003,13341,14140,14815,15273,15494,19723,23134,23759,30145,32023,38308,41204	MORC2	MIRb:MIR:SINE	TE-exon
chr22	31580562	31593742	transcript/434105	40	-	31580562	31593742	255,0,0	2	313552	0,12628	ENSG00000296570	AluSx:Alu:SINE	TE-ApA
chr22	31638835	31650780	transcript/483146	60	-	31638835	31650780	255,0,0	4	402,74,176,82	0,6944,9265,11863	PISD	AluSc:Alu:SINE,AluSp:Alu:SINE,AluSq2:Alu:SINE	TE-ApA,TE-exon
chr22	31945835	31957602	transcript/173430	60	+	31945835	31957602	255,0,0	2	2391464	0,10303	ENSG00000285404,YWHAH	MER5A:hAT-Charlie:DNA	TE-TSS
chr22	32190434	32204837	transcript/160877	60	-	32190434	32204837	255,0,0	6	918,291,54,114,218,131	0,2467,3910,5656,11898,14272	RFPL2	L1MA5:L1:LINE,MLT1D:ERVL-MaLR:LTR,REP522:telo:Satellite	TE-exon
chr22	32190438	32204687	transcript/171189	60	-	32190438	32204687	255,0,0	5	914,291,54,218,195	0,2463,3906,11894,14054	RFPL2	MLT1D:ERVL-MaLR:LTR,REP522:telo:Satellite	TE-exon
chr22	32190439	32204619	transcript/189175	60	-	32190439	32204619	255,0,0	5	913,291,54,218,127	0,2462,3905,11893,14053	RFPL2	MLT1D:ERVL-MaLR:LTR,REP522:telo:Satellite	TE-exon
chr22	32493242	32508458	transcript/482391	60	+	32493242	32508458	255,0,0	5	39,38,154,158,398	0,2250,4901,9933,14818	FBXO7	HERVH-int:ERV1:LTR,LTR7Y:ERV1:LTR	TE-ApA,TE-exon
chr22	34884488	34998038	transcript/447346	60	-	34884488	34998038	255,0,0	4	230121141320	0,13347,18134,113230	LINC02885	AluSx1:Alu:SINE	TE-ApA
chr22	35299902	35347990	transcript/67426	60	+	35299902	35347990	255,0,0	16	78,85,79,150,135,147,117,134,34,94,121,76,81,60,40,936	0,17974,22056,23125,23593,23865,27368,30444,33078,33501,34425,38810,41302,45822,47027,47152	TOM1	MIRb:MIR:SINE	TE-exon
chr22	36120743	36141221	transcript/248474	60	-	36120743	36141221	255,0,0	4	952,163,200,50	0,13118,14347,20428	APOL3,ENSG00000304491	L2b:L2:LINE,MLT2A2:ERVL:LTR	TE-ApA,TE-exon
chr22	36758210	36776149	transcript/410680	60	-	36758210	36776149	255,0,0	9	199,110,118,60,86,60,80,121,119	0,4693,5708,7927,8691,9095,9572,17463,17820	IFT27	Charlie4z:hAT-Charlie:DNA	TE-exon
chr22	37225271	37266997	transcript/185386	60	-	37225271	37266997	255,0,0	9	768,133,160,63,118,72,215,85,18	0,1399,5959,6660,7529,16315,34230,39944,41708	RAC2	MLT1K:ERVL-MaLR:LTR	TE-exon
chr22	37607221	37633563	transcript/25149	60	+	37607221	37633563	255,0,0	20	31,143,108,98,85,76,99,124,101,81,141,82,108,153,65,173,197,170,111,963	0,598,940,3167,6968,9700,11226,13016,13591,14394,16105,16330,17747,18575,22240,22776,23681,24774,25183,25379	GGA1	L2b:L2:LINE,MIRb:MIR:SINE	TE-exon
chr22	37736637	37746067	transcript/341681	60	-	37736637	37746067	255,0,0	4	858,145,70,23	0,3977,8833,9407	ENSG00000307365	AluSp:Alu:SINE,MER102a:hAT-Charlie:DNA,MIR:MIR:SINE	TE-ApA,TE-exon
chr22	37874144	37875379	transcript/511105	60	+	37874144	37875379	255,0,0	2	614,41	0,1194	EIF3L	AluSx1:Alu:SINE	TE-ApA
chr22	37943048	37946873	transcript/495106	60	+	37943048	37946873	255,0,0	2	124631	0,3194	ENSG00000278948	AluJo:Alu:SINE,AluSx1:Alu:SINE,AluSx3:Alu:SINE,AluY:Alu:SINE	TE-ApA,TE-exon
chr22	37953704	38014286	transcript/375341	60	+	37953704	38014286	255,0,0	6	103,70,131,72,170,463	0,3068,5641,13394,32438,60119	POLR2F	AluSp:Alu:SINE	TE-exon
chr22	38219297	38224420	transcript/61969	60	-	38219297	38224420	255,0,0	3	2413,21,106	0,3344,5017	TMEM184B	AluY:Alu:SINE	TE-TSS
chr22	38354852	38398903	transcript/439086	60	-	38354852	38398903	255,0,0	5	486,162,54,54,124	0,6546,25517,26084,43927	ENSG00000291015,TPTEP2,TPTEP2-CSNK1E	AluSc8:Alu:SINE	TE-exon
chr22	38481069	38484544	transcript/159527	60	-	38481069	38484544	255,0,0	2	5161286	0,2189	DDX17	L2a:L2:LINE	TE-exon
chr22	38509148	38570183	transcript/301786	60	-	38509148	38570183	255,0,0	12	280,117,61,115,74,42,53,83,147,45,84,141	0,12459,28443,29146,29390,43517,46208,53138,57441,58434,59057,60894	DMC1	L1PA11:L1:LINE,MER4A:ERV1:LTR	TE-ApA,TE-exon
chr22	40989702	41022644	transcript/446791	60	-	40989702	41022644	255,0,0	4	454,181,182,65	0,13497,31765,32877	ENSG00000304944	L2a:L2:LINE,MIRc:MIR:SINE	TE-ApA,TE-exon
chr22	41469139	41528967	transcript/37215	60	+	41469139	41528967	255,0,0	19	43,137,259,93,159,151,105,92,99,106,158,74,112,123,156,192,133,122,489	0,30586,38651,42736,46237,46627,48387,49341,50767,51031,53690,54065,54690,55706,56053,57122,58148,58761,59339	ACO2	MIRb:MIR:SINE	TE-exon
chr22	41528834	41544379	transcript/221727	60	-	41528834	41544379	255,0,0	7	502,202,64,142,76,97,389	0,1852,3259,3769,6175,11864,15156	POLR3H	L1MC5:L1:LINE,MER50:ERV1:LTR	TE-exon
chr22	42551624	42582011	transcript/8812	60	-	42551624	42582011	255,0,0	10	1102,369,1369,139,196,98,118,119,143,83	0,2462,3681,23055,24306,24887,25356,26219,28592,30304	RRP7BP	MER54B:ERVL:LTR	TE-exon
chr22	42828703	42834260	transcript/412854	60	-	42828703	42834260	255,0,0	3	828,88,19	0,2845,5538	ARFGAP3	AluSz6:Alu:SINE,L2c:L2:LINE	TE-ApA,TE-exon
chr22	43039645	43089423	transcript/146841	60	-	43039645	43089423	255,0,0	12	260,164,87,144,109,135,181,209,147,117,85,147	0,6764,12155,19738,24167,24544,28764,29990,32280,35828,40256,49631	TTLL1	MLT1H1:ERVL-MaLR:LTR	TE-exon
chr22	43151616	43155805	transcript/322197	60	+	43151616	43155805	255,0,0	2	604625	0,3564	TSPO	MIR:MIR:SINE	TE-exon
chr22	43955635	43996528	transcript/124712	60	+	43955635	43996528	255,0,0	15	467,111,102,88,107,131,88,129,72,87,71,68,147,142,191	0,7650,8816,13095,16600,17235,17600,20419,21114,22236,25755,28297,33475,34629,40702	PNPLA3,SAMM50	MIR:MIR:SINE	TE-exon
chr22	46356027	46361258	transcript/238502	60	+	46356027	46361258	255,0,0	3	452211182	0,814,4049	TRMU	L1MEf:L1:LINE	TE-exon
chr22	46546407	46561662	transcript/189520	60	-	46546407	46561662	255,0,0	5	267823281111130	0,437,12543,14334,15125	ENSG00000306064	AluSq2:Alu:SINE,AluSz:Alu:SINE,MIRb:MIR:SINE	TE-ApA,TE-exon
chr22	46577194	46682753	transcript/104458	60	+	46577194	46682753	255,0,0	18	96,211,121,121,62,133,26,92,92,49,72,44,110,155,145,94,85,326	0,49556,60645,80992,84186,85845,86643,86831,88420,89630,90901,91494,91604,95648,96475,97462,98273,105233	GRAMD4	MER65D:ERV1:LTR	TE-ApA
chr22	48489458	48521280	transcript/131921	60	+	48489458	48521280	255,0,0	3	2463841323	0,2060,30499	TAFA5	MLT1C:ERVL-MaLR:LTR	TE-exon
chr22	48489480	48751930	transcript/37892	60	+	48489480	48751930	255,0,0	5	2242891501282090	0,104163,157116,218236,260358	TAFA5	MIRb:MIR:SINE	TE-exon
chr22	48489515	48750819	transcript/182111	60	+	48489515	48750819	255,0,0	5	189213150128981	0,104128,157081,218201,260323	TAFA5	MIRb:MIR:SINE	TE-exon
chr22	48489654	48751930	transcript/55401	60	+	48489654	48751930	255,0,0	5	502131501282092	0,103989,156942,218062,260184	TAFA5	MIRb:MIR:SINE	TE-exon
chr22	48576339	48750819	transcript/153083	60	+	48576339	48750819	255,0,0	5	232289150128981	0,17304,70257,131377,173499	TAFA5	MIRb:MIR:SINE	TE-exon
chr22	49880063	49918350	transcript/91974	60	-	49880063	49918350	255,0,0	11	585,137,76,170,224,104,195,174,133,240,88	0,23866,24115,24273,27657,29180,29830,30370,33321,33540,38199	ALG12	L1MEd:L1:LINE	TE-exon
chr22	50147079	50166880	transcript/107519	60	+	50147079	50166880	255,0,0	4	701741731614	0,5965,10954,18187	MOV10L1	AluJb:Alu:SINE	TE-ApA
chr22	50311963	50327011	transcript/100561	60	-	50311963	50327011	255,0,0	21	298,75,103,110,54,90,65,66,95,96,123,56,63,80,106,81,113,43,39,108,200	0,379,559,1035,1482,1671,1850,2243,2436,2641,2835,3750,4061,4210,4406,5329,5944,6883,7001,14437,14848	DENND6B	L2:L2:LINE	TE-exon
chr3	100178889	100260752	transcript/326912	60	-	100178889	100260752	255,0,0	2	497683	0,81180	ENSG00000287378	L1ME3D:L1:LINE,MSTA-int:ERVL-MaLR:LTR,MSTA:ERVL-MaLR:LTR	TE-ApA,TE-exon
chr3	100334725	100355361	transcript/35149	60	+	100334725	100355361	255,0,0	11	73,119,121,89,671,79,399,999,99,56,185	0,4361,5089,6347,10859,14077,14266,16520,17678,20046,20451	NIT2	L1PA3:L1:LINE	TE-exon
chr3	10115680	10126917	transcript/427546	60	+	10115680	10126917	255,0,0	4	139,65,83,649	0,3225,9945,10588	BRK1	Tigger2:TcMar-Tigger:DNA	TE-exon
chr3	10115694	10127189	transcript/313767	60	+	10115694	10127189	255,0,0	4	125,65,83,921	0,3211,9931,10574	BRK1	Tigger2:TcMar-Tigger:DNA	TE-exon
chr3	107109795	107421398	transcript/371495	60	-	107109795	107421398	255,0,0	6	209,68,133,124,254,208	0,93118,136748,270789,272127,311395	CCDC54-AS1,LINC00882	LTR16E2:ERVL:LTR,THE1B:ERVL-MaLR:LTR	TE-exon
chr3	10844227	10924635	transcript/316712	60	+	10844227	10924635	255,0,0	5	119135104125717	0,30733,67862,74101,79691	SLC6A11	L1MC4a:L1:LINE,L1ME2:L1:LINE	TE-exon
chr3	11150053	11154425	transcript/407666	60	-	11150053	11154425	255,0,0	3	777100162	0,1308,4210	ENSG00000302535	L1ME4a:L1:LINE	TE-exon
chr3	112562388	112584152	transcript/38153	60	+	112562388	112584152	255,0,0	7	126,149,99,131,68,781,1482	0,996,6782,8151,11500,18157,20282	SLC35A5	MIR3:MIR:SINE	TE-exon
chr3	11379896	11526907	transcript/347574	60	+	11379896	11526907	255,0,0	3	156123844	0,46907,146167	ATG7	AluJb:Alu:SINE	TE-exon
chr3	115623601	115721421	transcript/260264	60	+	115623601	115721421	255,0,0	4	118,64,598,628	0,7647,52411,97192	GAP43	MIRc:MIR:SINE	TE-exon
chr3	117677666	117678732	transcript/412443	60	-	117677666	117678732	255,0,0	2	112827	0,239	LINC02024	AluSx1:Alu:SINE,L2c:L2:LINE,Tigger16b:TcMar-Tigger:DNA	TE-ApA,TE-exon
chr3	11768155	11829740	transcript/369652	60	-	11768155	11829740	255,0,0	5	622,63,166,146,27	0,39677,41361,49036,61558	TAMM41	AluJb:Alu:SINE,L2c:L2:LINE	TE-ApA,TE-exon
chr3	11768483	11846862	transcript/219663	60	-	11768483	11846862	255,0,0	8	294,63,166,146,151,93,183,361	0,39349,41033,48708,61230,70738,75545,78018	TAMM41	L2c:L2:LINE	TE-exon
chr3	117686784	117688897	transcript/301478	60	-	117686784	117688897	255,0,0	2	759512	0,1601	LINC02024	HAL1b:L1:LINE,L1MC4a:L1:LINE	TE-ApA,TE-exon
chr3	119211748	119240971	transcript/127282	60	-	119211748	119240971	255,0,0	8	933,105,61,88,188,233,218,122	0,4491,6963,7829,12309,15060,25104,29101	B4GALT4	L2:L2:LINE	TE-exon
chr3	119663977	119677384	transcript/343188	60	-	119663977	119677384	255,0,0	5	705,73,64,89,181	0,1273,2941,11167,13226	COX17,POPDC2	L2c:L2:LINE	TE-ApA,TE-exon
chr3	119663988	119677180	transcript/303327	60	-	119663988	119677180	255,0,0	5	694,73,64,89,319	0,1262,2930,11156,12873	COX17,POPDC2	L2c:L2:LINE	TE-ApA,TE-exon
chr3	119663988	119677382	transcript/365765	60	-	119663988	119677382	255,0,0	4	694,73,89,179	0,1262,11156,13215	COX17,POPDC2	L2c:L2:LINE	TE-ApA,TE-exon
chr3	120099420	120107631	transcript/487595	60	+	120099420	120107631	255,0,0	2	249528	0,7683	GSK3B-DT	AluSz:Alu:SINE	TE-exon
chr3	120330086	120348772	transcript/139086	60	-	120330086	120348772	255,0,0	5	1322,278,129,92,29	0,4775,5738,18136,18657	LRRC58	L2c:L2:LINE	TE-exon
chr3	120330127	120349086	transcript/93718	60	-	120330127	120349086	255,0,0	5	1281,278,129,92,343	0,4734,5697,18095,18616	LRRC58	L2c:L2:LINE	TE-exon
chr3	121832251	121834992	transcript/134461	60	-	121832251	121834992	255,0,0	3	1452,444,27	0,1784,2714	IQCB1	AluSz:Alu:SINE,L1ME3G:L1:LINE,L2c:L2:LINE,MIR:MIR:SINE	TE-exon
chr3	122935710	122992905	transcript/217042	60	-	122935710	122992905	255,0,0	6	830,46,100,204,162,121	0,3714,7725,12795,25429,57074	SEMA5B	AluSx1:Alu:SINE,L1MEi:L1:LINE	TE-ApA,TE-exon
chr3	124456336	124458431	transcript/411851	60	+	124456336	124458431	255,0,0	2	782222	0,1873	KALRN	AluSx:Alu:SINE	TE-exon
chr3	125592709	125595426	transcript/63515	60	-	125592709	125595426	255,0,0	2	1741790	0,1927	OSBPL11	L2c:L2:LINE	TE-exon
chr3	126103564	126110083	transcript/162109	60	-	126103564	126110083	255,0,0	5	282200106965140	0,2161,3576,4985,6379	ALDH1L1	L2b:L2:LINE	TE-exon
chr3	126704511	126918254	transcript/354618	60	+	126704511	126918254	255,0,0	7	117,109,70,145,84,71,432	0,22566,26049,28566,148135,210168,213311	CHCHD6	MLT1A0:ERVL-MaLR:LTR	TE-exon
chr3	127592396	127598225	transcript/322107	60	-	127592396	127598225	255,0,0	3	558341219	0,2403,5610	TPRA1	AluSg:Alu:SINE,AluYb8:Alu:SINE,MER48:ERV1:LTR,MLT1F:ERVL-MaLR:LTR	TE-ApA,TE-exon
chr3	127692116	127822523	transcript/200862	60	-	127692116	127822523	255,0,0	9	207,216,90,111,137,330,107,145,215	0,2858,18459,28936,30313,62337,89672,129577,130192	MGLL	MIR:MIR:SINE	TE-exon
chr3	127832297	128052181	transcript/248115	60	-	127832297	128052181	255,0,0	5	835,83,97,117,220	0,21771,56249,211789,219664	MGLL	L1ME4b:L1:LINE	TE-exon
chr3	127915227	127916687	transcript/240981	60	+	127915227	127916687	255,0,0	2	3591052	0,408	KBTBD12	L2a:L2:LINE,MIRc:MIR:SINE	TE-exon
chr3	130590866	130684382	transcript/464620	60	-	130590866	130684382	255,0,0	6	207,172,109,89,101,133	0,47570,89746,90110,90624,93383	PIK3R4	HAL1:L1:LINE	TE-exon
chr3	130678935	130727542	transcript/39054	60	-	130678935	130727542	255,0,0	15	550,109,89,101,132,212,165,166,211,188,202,204,146,174,87	0,1677,2041,2555,5314,7275,11554,24787,26625,28012,29355,37460,39453,44478,48520	PIK3R4	AluYk4:Alu:SINE	TE-TSS
chr3	131502908	131688725	transcript/380794	60	+	131502908	131688725	255,0,0	5	176,76,136,157,504	0,14925,30528,107834,185313	ENSG00000248468,ENSG00000306539	LTR16C:ERVL:LTR	TE-exon
chr3	133038287	133333303	transcript/120856	60	+	133038287	133333303	255,0,0	4	148,119,82,1595	0,7614,190982,293421	TMEM108	LTR16E2:ERVL:LTR,MER3:hAT-Charlie:DNA	TE-ApA,TE-exon
chr3	133333405	133381730	transcript/305989	60	-	133333405	133381730	255,0,0	4	706,294,171,68	0,963,2370,48257	ENSG00000300103	MIR3:MIR:SINE	TE-ApA,TE-exon
chr3	133819939	133839549	transcript/430199	60	-	133819939	133839549	255,0,0	4	648,87,94,44	0,14615,18226,19566	RAB6B	Tigger12:TcMar-Tigger:DNA	TE-exon
chr3	133934589	133953761	transcript/173656	60	-	133934589	133953761	255,0,0	11	241,124,65,164,166,190,242,165,79,137,99	0,1184,3839,8015,10505,12666,13333,13946,14303,16618,19073	SLCO2A1	MER5B:hAT-Charlie:DNA	TE-exon
chr3	138277815	138303560	transcript/424161	60	-	138277815	138303560	255,0,0	3	703,128,54	0,12459,25691	NME9	L2:L2:LINE	TE-exon
chr3	138348666	138405533	transcript/4857	60	+	138348666	138405533	255,0,0	7	101,211,114,154,100,80,3364	0,24199,24554,48657,49802,51867,53503	MRAS	Charlie19a:hAT-Charlie:DNA,MIR1_Amn:MIR:SINE	TE-exon
chr3	138348685	138373409	transcript/533366	60	+	138348685	138373409	255,0,0	3	82211189	0,24180,24535	MRAS	Charlie19a:hAT-Charlie:DNA	TE-ApA
chr3	138495015	138594257	transcript/197880	60	-	138495015	138594257	255,0,0	15	61,80,115,169,147,171,106,75,89,88,57,170,99,103,60	0,3015,5094,5383,5719,10279,13423,30474,34183,34359,37498,42162,47675,96838,99182	CEP70	LTR2752:ERV1:LTR	TE-exon
chr3	138536317	138594254	transcript/192169	60	-	138536317	138594254	255,0,0	7	1030,99,181,124,91,103,57	0,6373,34000,34716,34948,55536,57880	CEP70	LTR2752:ERV1:LTR	TE-exon
chr3	138536319	138594225	transcript/229428	60	-	138536319	138594225	255,0,0	7	1028,99,101,91,74,103,28	0,6371,34714,34946,36539,55534,57878	CEP70	LTR2752:ERV1:LTR	TE-exon
chr3	138537329	138594270	transcript/475735	60	-	138537329	138594270	255,0,0	8	18,99,181,124,91,74,103,73	0,5361,32988,33704,33936,35529,54524,56868	CEP70	LTR2752:ERV1:LTR	TE-exon
chr3	138771240	138834937	transcript/67288	60	-	138771240	138834937	255,0,0	3	2147105243	0,25222,63454	PIK3CB	AluJb:Alu:SINE,AluSx1:Alu:SINE,AluY:Alu:SINE	TE-ApA,TE-exon
chr3	141724497	141726580	transcript/203020	60	+	141724497	141726580	255,0,0	2	917727	0,1356	ENSG00000241526	AluJo:Alu:SINE,AluSx:Alu:SINE,AluSz:Alu:SINE,HAL1:L1:LINE	TE-exon
chr3	142114478	142149464	transcript/247498	60	-	142114478	142149464	255,0,0	2	1165282	0,34704	TFDP2	AluYk2:Alu:SINE,HAL1b:L1:LINE	TE-exon
chr3	142596415	142706296	transcript/42595	60	+	142596415	142706296	255,0,0	15	94,106,164,130,133,82,166,143,93,196,79,115,134,124,1027	0,67786,72974,74577,79741,81616,87590,87837,89868,93202,98053,101537,107452,108047,108854	PLS1	MamRTE1:RTE-BovB:LINE,OldhAT1:hAT-Ac:DNA	TE-exon
chr3	149964906	150017349	transcript/141575	60	-	149964906	150017349	255,0,0	3	1680,203,36	0,3451,52407	ANKUB1,PFN2	MLT1H1:ERVL-MaLR:LTR	TE-TSS
chr3	150017521	150022817	transcript/481652	60	-	150017521	150022817	255,0,0	2	457303	0,4993	PFN2	AluSc:Alu:SINE,MLT1H1:ERVL-MaLR:LTR	TE-ApA,TE-exon
chr3	150364045	150409619	transcript/322904	60	-	150364045	150409619	255,0,0	5	274,160,98,157,434	0,1276,18533,28465,45140	LINC01214	AluSz6:Alu:SINE,HAL1:L1:LINE,MLT1F1:ERVL-MaLR:LTR	TE-ApA,TE-exon
chr3	150364045	150409644	transcript/355440	60	-	150364045	150409644	255,0,0	4	274160157459	0,1276,28465,45140	LINC01214	AluSz6:Alu:SINE,HAL1:L1:LINE,MLT1F1:ERVL-MaLR:LTR	TE-ApA,TE-exon
chr3	150518349	150546550	transcript/18953	60	-	150518349	150546550	255,0,0	4	2411,317,76,499	0,25832,27353,27702	SERP1	AluY:Alu:SINE	TE-exon
chr3	150603322	150628377	transcript/142318	60	+	150603322	150628377	255,0,0	7	177,111,127,88,469,154,719	0,19062,19720,21489,22568,23687,24336	SELENOT	L2c:L2:LINE,MER58A:hAT-Charlie:DNA	TE-exon
chr3	153202999	153205563	transcript/155600	60	+	153202999	153205563	255,0,0	2	917881	0,1683	ENSG00000289885	AluSp:Alu:SINE,MIRb:MIR:SINE	TE-ApA,TE-exon
chr3	153277052	153421350	transcript/214646	60	+	153277052	153421350	255,0,0	9	64,99,98,92,46,167,132,173,650	0,39288,43685,44928,45664,74979,80055,142154,143648	ENSG00000289885,LINC03109	ERV3-16A3_I-int:ERVL:LTR,LTR16:ERVL:LTR,Tigger2a:TcMar-Tigger:DNA	TE-exon
chr3	154026285	154121266	transcript/438271	60	-	154026285	154121266	255,0,0	5	357,59,147,123,195	0,43447,44194,93400,94786	ARHGEF26-AS1	MSTA:ERVL-MaLR:LTR	TE-exon
chr3	155851431	155853185	transcript/309387	60	-	155851431	155853185	255,0,0	2	808424	0,1330	SLC33A1	AluSz:Alu:SINE	TE-exon
chr3	156537381	156540351	transcript/117789	60	-	156537381	156540351	255,0,0	2	1928148	0,2822	SSR3	MIR3:MIR:SINE	TE-exon
chr3	156826299	157008796	transcript/188189	60	+	156826299	157008796	255,0,0	8	77,92,186,82,210,78,204,698	0,2986,116229,152894,153519,166353,166774,181799	LEKR1	AluJb:Alu:SINE,L1MC:L1:LINE,L2b:L2:LINE,L3:CR1:LINE	TE-exon
chr3	156826352	157009189	transcript/122408	60	+	156826352	157009189	255,0,0	7	757,92,186,82,78,204,614	0,2933,116176,152841,166300,166721,182223	LEKR1	L1MC:L1:LINE,L3:CR1:LINE	TE-exon
chr3	158644561	158761082	transcript/12977	60	+	158644561	158761082	255,0,0	20	154,153,133,205,117,151,158,85,138,102,57,138,83,163,145,161,54,313,78,925	0,1067,1603,2181,4479,7534,8748,9985,14360,16312,18066,20775,21742,37433,39962,45601,46577,46774,95827,115596	ENSG00000240207,GFM1	AluJo:Alu:SINE,L1MC5:L1:LINE,MIR:MIR:SINE,MIRb:MIR:SINE	TE-ApA,TE-exon
chr3	158685060	158689747	transcript/268630	60	+	158685060	158689747	255,0,0	2	771282	0,3405	GFM1	AluSq2:Alu:SINE,L3b:CR1:LINE	TE-ApA,TE-exon
chr3	158802052	158885090	transcript/59397	60	+	158802052	158885090	255,0,0	18	263,53,113,43,68,109,103,99,112,57,157,98,113,48,58,124,116,811	0,2266,3309,4987,5343,7126,11912,17596,18162,19544,19931,21375,22071,23962,25227,66422,67186,82227	MFSD1	MARNA:TcMar-Mariner:DNA,MLT1J:ERVL-MaLR:LTR,MSTB:ERVL-MaLR:LTR	TE-exon
chr3	158823501	158885088	transcript/265160	60	+	158823501	158885088	255,0,0	6	24,113,48,58,332,809	0,622,2513,3778,5477,60778	MFSD1	MSTB:ERVL-MaLR:LTR	TE-exon
chr3	16127161	16137527	transcript/171436	60	+	16127161	16137527	255,0,0	2	1582137	0,10229	ENSG00000287042	L2b:L2:LINE,MLT1A:ERVL-MaLR:LTR	TE-ApA,TE-exon
chr3	16174620	16214494	transcript/92422	60	+	16174620	16214494	255,0,0	7	1.07017e+21	0,21139,25998,33882,36503,37948,39614	GALNT15	MIR:MIR:SINE	TE-ApA
chr3	167345434	167359916	transcript/11537	60	-	167345434	167359916	255,0,0	3	3570,96,47	0,4985,14435	ZBBX	L1MA9:L1:LINE	TE-exon
chr3	167735220	167825568	transcript/58865	60	+	167735220	167825568	255,0,0	10	915,165,268,231,195,205,98,87,90,322	0,53246,53890,55151,57369,59399,72023,87765,89252,90026	SERPINI1	LTR86A2:ERVL:LTR	TE-exon
chr3	170426082	170434094	transcript/114071	60	+	170426082	170434094	255,0,0	2	5331571	0,6441	CLDN11	MIRb:MIR:SINE	TE-exon
chr3	171339976	171460192	transcript/373700	60	-	171339976	171460192	255,0,0	3	801,66,186	0,29643,120030	TNIK	Helitron2Na_Mam:Helitron:RC?	TE-exon
chr3	179604793	179624498	transcript/334489	60	+	179604793	179624498	255,0,0	6	146,188,90,62,107,579	0,2597,5172,12189,13621,19126	ENSG00000288698,NDUFB5	MIR:MIR:SINE	TE-exon
chr3	179604808	179624492	transcript/368615	60	+	179604808	179624492	255,0,0	5	131,216,62,107,573	0,2554,12174,13606,19111	ENSG00000288698,NDUFB5	MIR:MIR:SINE	TE-exon
chr3	179604815	179624499	transcript/380304	60	+	179604815	179624499	255,0,0	6	124,93,90,62,107,580	0,2670,5150,12167,13599,19104	ENSG00000288698,NDUFB5	MIR:MIR:SINE	TE-exon
chr3	179810032	179813880	transcript/20283	60	-	179810032	179813880	255,0,0	2	2803413	0,3435	PEX5L	AluSz:Alu:SINE,L1ME4c:L1:LINE,MER5A1:hAT-Charlie:DNA	TE-ApA,TE-exon
chr3	183275619	183428037	transcript/84705	60	-	183275619	183428037	255,0,0	16	305,86,101,178,192,192,120,115,125,150,117,120,91,115,84,136	0,1252,13500,19680,21356,24385,34096,35295,36028,42448,47615,63180,65920,103677,114076,152282	MCF2L2	AluJo:Alu:SINE	TE-ApA
chr3	183635652	183693022	transcript/77281	60	+	183635652	183693022	255,0,0	9	141,91,63,981,185,119,189,189,298	0,568,7827,14643,27805,29268,35381,36643,57072	KLHL24	AluSc:Alu:SINE,MIR:MIR:SINE	TE-ApA,TE-exon
chr3	183815904	183822936	transcript/31182	60	-	183815904	183822936	255,0,0	5	1532,114,631,78,621	0,2089,4195,5987,6411	ENSG00000283765,MAP6D1	AluSx:Alu:SINE,L1ME1:L1:LINE,MIRc:MIR:SINE	TE-exon
chr3	186152704	186273462	transcript/242237	60	-	186152704	186273462	255,0,0	2	441392	0,119366	DGKG	AluSc8:Alu:SINE,AluSq2:Alu:SINE	TE-ApA,TE-exon
chr3	186277141	186362234	transcript/171276	60	-	186277141	186362234	255,0,0	10	367,123,75,50,171,63,166,77,315,289	0,2709,3528,7518,11568,20279,20922,29759,43251,84804	DGKG	MIRb:MIR:SINE	TE-exon
chr3	186538442	186541645	transcript/163626	60	-	186538442	186541645	255,0,0	3	526243972	0,912,2231	CRYGS	L2b:L2:LINE	TE-exon
chr3	186538599	186540995	transcript/414734	60	-	186538599	186540995	255,0,0	3	369243322	0,755,2074	CRYGS	L2b:L2:LINE	TE-TSS
chr3	186538599	186542169	transcript/363916	60	-	186538599	186542169	255,0,0	4	369243119317	0,755,2074,3253	CRYGS	L2b:L2:LINE	TE-exon
chr3	186546341	186558445	transcript/111056	60	-	186546341	186558445	255,0,0	7	614,151,158,498,187,367,29	0,4787,5159,7912,8556,10067,12075	CRYGS,TBCCD1	L2a:L2:LINE,MER91C:hAT-Tip100:DNA	TE-exon
chr3	187027457	187139496	transcript/119484	60	-	187027457	187139496	255,0,0	4	1629,53,64,284	0,15261,100541,111755	RPL39L	L1MC5a:L1:LINE,L2:L2:LINE	TE-exon
chr3	187277992	187291726	transcript/500193	60	-	187277992	187291726	255,0,0	3	344,232,99	0,7832,13635	MASP1	MIR:MIR:SINE,MIRb:MIR:SINE	TE-exon
chr3	191455048	191590050	transcript/399189	60	+	191455048	191590050	255,0,0	6	227,123,77,225,161,148	0,102213,104629,114551,118265,134854	PYDC2-AS1	L1M5:L1:LINE,MLT1B:ERVL-MaLR:LTR	TE-exon
chr3	194487090	194517272	transcript/414643	60	+	194487090	194517272	255,0,0	5	82128198327202	0,1508,10847,28181,29980	ATP13A3-DT	L2:L2:LINE,MIR:MIR:SINE	TE-exon
chr3	195568724	195583969	transcript/410977	60	-	195568724	195583969	255,0,0	6	411,89,114,122,157,92	0,2552,3301,5125,10614,15153	APOD	AluSx:Alu:SINE	TE-exon
chr3	195580381	195583994	transcript/490035	60	-	195580381	195583994	255,0,0	2	611117	0,3496	APOD	AluSx1:Alu:SINE	TE-ApA
chr3	196303781	196318283	transcript/117133	60	-	196303781	196318283	255,0,0	5	1462,136,70,134,244	0,1874,3161,12316,14258	DYNLT2B,ENSG00000272741,TM4SF19-DYNLT2B	AluJb:Alu:SINE,AluSz:Alu:SINE	TE-exon
chr3	196496214	196503731	transcript/315915	60	-	196496214	196503731	255,0,0	2	345859	0,6658	RNF168	MLT1C:ERVL-MaLR:LTR	TE-ApA
chr3	196629325	196632022	transcript/178572	60	-	196629325	196632022	255,0,0	2	1219452	0,2245	LINC01063	AluSx:Alu:SINE,L1MB8:L1:LINE	TE-exon
chr3	196749	276889	transcript/429869	60	+	196749	276889	255,0,0	3	314,80,525	0,47863,79615	CHL1	AluY:Alu:SINE,MIRb:MIR:SINE	TE-ApA,TE-exon
chr3	196762	277697	transcript/183798	60	+	196762	277697	255,0,0	3	301,80,1333	0,47850,79602	CHL1	AluY:Alu:SINE,MIR:MIR:SINE,MIRb:MIR:SINE	TE-exon
chr3	197950982	197959991	transcript/396592	60	-	197950982	197959991	255,0,0	3	678191147	0,8546,8862	IQCG	AluSx1:Alu:SINE	TE-exon
chr3	21395294	21418606	transcript/102683	60	-	21395294	21418606	255,0,0	2	9951152	0,22160	ZNF385D	MIR:MIR:SINE	TE-exon
chr3	23805993	23901083	transcript/424249	60	+	23805993	23901083	255,0,0	7	95,185,184,51,54,107,237	0,1243,2719,5466,92010,92299,94853	UBE2E1	L1MD1:L1:LINE	TE-exon
chr3	23887584	23902503	transcript/112647	60	+	23887584	23902503	255,0,0	5	115,148,54,121,1657	0,1527,10419,10694,13262	UBE2E1	AluSx1:Alu:SINE,L1MD1:L1:LINE	TE-exon
chr3	23892292	23916926	transcript/180567	60	-	23892292	23916926	255,0,0	6	1045,242,111,122,66,143	0,8515,18518,19036,22296,24491	NKIRAS1	L2c:L2:LINE	TE-exon
chr3	24019019	24238482	transcript/386483	60	+	24019019	24238482	255,0,0	5	250,137,121,63,425	0,68905,154764,158930,219038	THRB-AS2	L2b:L2:LINE	TE-exon
chr3	32961103	33097115	transcript/64839	60	-	32961103	33097115	255,0,0	17	518,148,255,132,114,90,75,113,41,122,59,181,95,61,151,170,105	0,13435,52952,55605,57344,60462,63147,85016,90654,90779,92387,96985,104359,107126,107716,111440,135907	GLB1,TMPPE	MLT2B4:ERVL:LTR	TE-exon
chr3	32961111	33097172	transcript/104101	60	-	32961111	33097172	255,0,0	14	510,148,255,132,114,90,75,113,41,122,59,95,170,162	0,13427,52944,55597,57336,60454,63139,85008,90646,90771,92379,104351,111432,135899	GLB1	MLT2B4:ERVL:LTR	TE-exon
chr3	33277447	33381371	transcript/174112	60	+	33277447	33381371	255,0,0	14	68,62,55,75,95,69,96,127,75,131,61,45,57,614	0,20216,81519,81835,87177,95644,95812,96130,96399,97840,99825,100655,101237,103310	FBXL2	MIRb:MIR:SINE	TE-exon
chr3	33373256	33381370	transcript/285902	60	+	33373256	33381370	255,0,0	8	99,127,75,131,61,45,57,613	0,321,590,2031,4016,4846,5428,7501	FBXL2	MIRb:MIR:SINE	TE-exon
chr3	36970992	36993069	transcript/389783	60	-	36970992	36993069	255,0,0	5	588,68,83,62,192	0,748,16208,19381,21885	EPM2AIP1	L1MB3:L1:LINE	TE-exon
chr3	37144943	37176336	transcript/100839	60	-	37144943	37176336	255,0,0	4	1684,145,67,277	0,3950,29595,31116	LRRFIP2	L1PA10:L1:LINE	TE-exon
chr3	37144944	37175931	transcript/127973	60	-	37144944	37175931	255,0,0	4	1683,145,67,114	0,3949,29594,30873	LRRFIP2	L1PA10:L1:LINE	TE-exon
chr3	37176370	37209821	transcript/421512	60	+	37176370	37209821	255,0,0	5	116,265,88,157,310	0,25790,28304,29457,33141	ENSG00000290046	HERVH-int:ERV1:LTR,LTR7B:ERV1:LTR,MIRb:MIR:SINE	TE-ApA,TE-exon
chr3	37273734	37276223	transcript/312148	60	+	37273734	37276223	255,0,0	2	1611065	0,1424	TCEA1P2	AluSx3:Alu:SINE,AluSz6:Alu:SINE,Charlie17a:hAT-Charlie:DNA	TE-exon
chr3	37452140	37501475	transcript/171587	60	+	37452140	37501475	255,0,0	6	419,128,107,124,68,877	0,18866,21213,29343,42360,48458	ITGA9	L2a:L2:LINE	TE-exon
chr3	377889	404657	transcript/17635	60	+	377889	404657	255,0,0	12	53,102,198,71,223,116,205,123,180,132,73,1879	0,4289,4584,5926,11362,12811,13065,13785,16803,21127,23736,24889	CHL1	AluSx3:Alu:SINE	TE-exon
chr3	3799463	4007657	transcript/216322	60	+	3799463	4007657	255,0,0	7	456,130,140,90,175,33,509	0,119245,202965,203492,206582,207567,207685	ENSG00000287720,LRRN1	MIRb:MIR:SINE	TE-exon
chr3	38346794	38427184	transcript/19049	60	+	38346794	38427184	255,0,0	19	131,83,70,87,129,66,73,119,82,41,116,116,74,97,59,88,95,155,1499	0,1755,13544,18404,18813,20013,21390,23261,25860,27667,28349,29322,30123,32451,48710,50277,54096,74418,78891	XYLB	HERVK9-int:ERVK:LTR,MER9B:ERVK:LTR	TE-exon
chr3	38496370	38541421	transcript/197219	60	+	38496370	38541421	255,0,0	8	160,61,60,140,77,115,347,631	0,1258,2559,4984,7244,10483,27530,44420	EXOG	AluJb:Alu:SINE,L1ME1:L1:LINE	TE-ApA,TE-exon
chr3	38525110	38531306	transcript/352896	60	+	38525110	38531306	255,0,0	2	613456	0,5740	EXOG	AluJb:Alu:SINE,MIRb:MIR:SINE	TE-ApA,TE-exon
chr3	39182494	39212882	transcript/23893	60	+	39182494	39212882	255,0,0	2	3432801	0,27587	ENSG00000287620	L2:L2:LINE,LTR37A:ERV1:LTR,MLT1D:ERVL-MaLR:LTR	TE-exon
chr3	40524904	40576698	transcript/236008	60	+	40524904	40576698	255,0,0	6	370,86,127,108,99,669	0,874,4414,5304,49478,51125	ZNF621	MLT1F2:ERVL-MaLR:LTR	TE-exon
chr3	42091356	42109343	transcript/374066	60	+	42091356	42109343	255,0,0	2	204828	0,17159	TRAK1	MIR:MIR:SINE	TE-exon
chr3	42601965	42654388	transcript/381114	60	-	42601965	42654388	255,0,0	6	132,114,268,76,49,395	0,1279,5144,10326,21798,52028	ZBTB47-AS1	MLT1J:ERVL-MaLR:LTR	TE-exon
chr3	42601965	42654388	transcript/403667	60	-	42601965	42654388	255,0,0	6	132,268,76,49,67,395	0,5144,10326,21798,30663,52028	ZBTB47-AS1	MLT1J:ERVL-MaLR:LTR	TE-exon
chr3	42602671	42654388	transcript/275123	60	-	42602671	42654388	255,0,0	5	687,133,76,49,395	0,4438,9620,21092,51322	ZBTB47-AS1	MLT1J:ERVL-MaLR:LTR	TE-exon
chr3	43286699	43340416	transcript/331318	60	+	43286699	43340416	255,0,0	5	109,62,695,142,130	0,13054,16398,45469,53587	SNRK	L1M4b:L1:LINE	TE-TSS
chr3	43366340	43555396	transcript/356893	60	-	43366340	43555396	255,0,0	5	634,117,69,129,119	0,66270,91022,183379,188937	ANO10	THE1D:ERVL-MaLR:LTR	TE-exon
chr3	43999187	44174098	transcript/201038	60	+	43999187	44174098	255,0,0	4	340,60,212,961	0,4434,173144,173950	ENSG00000271192	L2a:L2:LINE,LTR16A:ERVL:LTR,LTR33A:ERVL:LTR	TE-ApA,TE-exon
chr3	44735248	44739631	transcript/128337	60	+	44735248	44739631	255,0,0	2	1396570	0,3813	ZNF501	L1ME2:L1:LINE,MIRb:MIR:SINE	TE-exon
chr3	44736567	44739627	transcript/515094	60	+	44736567	44739627	255,0,0	2	77566	0,2494	ZNF501	L1ME2:L1:LINE	TE-exon
chr3	47137211	47164035	transcript/532061	60	-	47137211	47164035	255,0,0	4	100,76,112,182	0,7655,9300,26642	SETD2	AluSc:Alu:SINE	TE-ApA
chr3	47282943	47332355	transcript/115205	60	+	47282943	47332355	255,0,0	5	1511311411368190	0,36709,39624,47007,49218	KLHL18	AluSz6:Alu:SINE	TE-ApA
chr3	4782293	4784718	transcript/114729	60	+	4782293	4784718	255,0,0	2	1351723	0,1702	ITPR1	MER117:hAT-Charlie:DNA	TE-exon
chr3	47837437	47850191	transcript/8270	60	+	47837437	47850191	255,0,0	17	346,302,121,150,153,837,76,105,176,207,82,194,160,158,104,140,325	0,3439,4179,5668,8262,8727,9835,9994,10343,10742,11031,11186,11482,11754,12013,12192,12429	DHX30	AluSg:Alu:SINE	TE-exon
chr3	48664424	48685905	transcript/41219	60	-	48664424	48685905	255,0,0	13	536,173,93,129,81,139,87,171,494,112,205,110,269	0,14139,14452,14630,14952,15150,15376,15634,16862,17620,17923,18478,21212	NCKIPSD	AluJb:Alu:SINE,L2b:L2:LINE	TE-ApA,TE-exon
chr3	48664426	48682998	transcript/65458	60	-	48664426	48682998	255,0,0	12	534,173,93,129,81,139,87,171,494,91,205,96	0,14137,14450,14628,14950,15148,15374,15632,16860,17618,17921,18476	NCKIPSD	AluJb:Alu:SINE,L2b:L2:LINE	TE-ApA,TE-exon
chr3	48664622	48685897	transcript/56227	60	-	48664622	48685897	255,0,0	13	338,173,93,129,81,139,87,171,494,112,205,110,261	0,13941,14254,14432,14754,14952,15178,15436,16664,17422,17725,18280,21014	NCKIPSD	L2b:L2:LINE	TE-exon
chr3	48856926	48898868	transcript/152421	60	-	48856926	48898868	255,0,0	10	846,125,38,110,73,118,91,128,93,179	0,1580,1967,2165,2628,5615,22431,27070,35053,41763	SLC25A20	Tigger19a:TcMar-Tigger:DNA	TE-exon
chr3	48918841	48935700	transcript/37165	60	+	48918841	48935700	255,0,0	5	157,64,122,352,2135	0,3906,5876,8620,14724	ARIH2	MIRb:MIR:SINE	TE-ApA
chr3	49321492	49324953	transcript/469468	60	-	49321492	49324953	255,0,0	3	234,465,89	0,2806,3372	USP4	AluSx3:Alu:SINE,AluSz6:Alu:SINE	TE-ApA,TE-exon
chr3	50054843	50077247	transcript/7080	60	+	50054843	50077247	255,0,0	5	25,95,3366,130,240	0,5840,12343,20357,22164	RBM6	AluJb:Alu:SINE,AluSg:Alu:SINE,AluSz:Alu:SINE,AluY:Alu:SINE,FRAM:Alu:SINE,L1ME1:L1:LINE,MIR3:MIR:SINE	TE-exon
chr3	50674958	50940289	transcript/392060	60	+	50674958	50940289	255,0,0	6	342,84,41,56,97,361	0,103716,166716,215067,259022,264970	DOCK3	FLAM_C:Alu:SINE,L1MD2:L1:LINE	TE-ApA,TE-exon
chr3	5187734	5194254	transcript/412432	60	+	5187734	5194254	255,0,0	4	580,63,77,225	0,4535,5887,6295	EDEM1	L2c:L2:LINE	TE-exon
chr3	51975065	51982398	transcript/466078	60	+	51975065	51982398	255,0,0	4	139212116326	0,2805,3193,7007	ABHD14A,ABHD14A-ACY1	AluSx:Alu:SINE	TE-exon
chr3	51975105	51981199	transcript/301093	60	+	51975105	51981199	255,0,0	6	9.91652e+16	0,2409,2765,3153,5287,5730	ABHD14A,ABHD14A-ACY1	MIR:MIR:SINE	TE-exon
chr3	51975125	51979007	transcript/404379	60	+	51975125	51979007	255,0,0	5	79165212116371	0,2389,2745,3133,3511	ABHD14A,ABHD14A-ACY1	MIR:MIR:SINE	TE-exon
chr3	52281647	52288025	transcript/212276	60	-	52281647	52288025	255,0,0	3	1284,64,193	0,2880,6185	WDR82	L1ME4a:L1:LINE,MER84:ERV1:LTR	TE-ApA,TE-exon
chr3	52410506	52417754	transcript/45718	60	+	52410506	52417754	255,0,0	3	833,92,1860	0,3989,5388	PHF7	AluY:Alu:SINE	TE-exon
chr3	52574891	52609414	transcript/208928	60	-	52574891	52609414	255,0,0	8	3.22158e+23	0,1649,4162,11533,12461,14178,28629,34421	PBRM1	AluJb:Alu:SINE	TE-ApA
chr3	52706128	52716739	transcript/50604	60	+	52706128	52716739	255,0,0	3	154,60,2443	0,515,8168	SPCS1	LTR54:ERV1:LTR,MER52D:ERV1:LTR	TE-ApA,TE-exon
chr3	53076516	53130459	transcript/58492	60	-	53076516	53130459	255,0,0	14	408,141,233,410,250,106,145,131,51,79,138,102,190,122	0,1171,1462,10927,15852,22864,27436,29156,30302,35313,43367,45182,45857,53821	ENSG00000272305,RFT1	AluJr:Alu:SINE	TE-exon
chr3	54122587	54753609	transcript/96365	60	+	54122587	54753609	255,0,0	13	248,82,117,60,163,132,61,151,75,90,114,79,724	0,925,197854,264127,380904,440212,447207,447366,459215,505199,519540,630011,630298	CACNA2D3	MLT1I:ERVL-MaLR:LTR	TE-ApA
chr3	54891378	55005113	transcript/396219	60	+	54891378	55005113	255,0,0	9	72,122,81,95,62,45,63,71,351	0,5370,8409,20915,77071,78421,93229,96304,113384	CACNA2D3	L2a:L2:LINE	TE-exon
chr3	56628952	56630497	transcript/527149	60	-	56628952	56630497	255,0,0	2	108385	0,1160	TASOR	AluY:Alu:SINE	TE-exon
chr3	57929836	57931457	transcript/392018	60	+	57929836	57931457	255,0,0	2	674317	0,1304	SLMAP	AluSq2:Alu:SINE,L1ME4a:L1:LINE,MARNA:TcMar-Mariner:DNA	TE-ApA,TE-exon
chr3	58332887	58426114	transcript/22525	60	+	58332887	58426114	255,0,0	20	203,51,48,205,187,78,74,75,105,102,162,118,79,49,78,87,70,60,30,1363	0,32986,36543,46502,49626,57694,58259,58885,62110,62770,64151,64717,66411,70974,76036,76644,77202,80016,87651,91864	PXK	HAL1:L1:LINE	TE-exon
chr3	65468237	65597916	transcript/173718	60	-	65468237	65597916	255,0,0	5	1044202207120100	0,2045,10354,25274,129577	MAGI1	AluSx:Alu:SINE	TE-exon
chr3	72010107	72275281	transcript/37447	60	-	72010107	72275281	255,0,0	10	1.07221e+30	0,1607,26239,45753,49579,50402,50695,89796,169693,265000	LINC00877	L1MC5:L1:LINE,L2c:L2:LINE,MLT1K:ERVL-MaLR:LTR,THE1B:ERVL-MaLR:LTR	TE-exon
chr3	72749281	73004331	transcript/486950	60	-	72749281	73004331	255,0,0	4	619,60,20,94	0,140598,174526,254956	SHQ1	AluJo:Alu:SINE,AluSx4:Alu:SINE,MER2:TcMar-Tigger:DNA	TE-TSS,TE-exon
chr3	79411724	79466977	transcript/484516	60	+	79411724	79466977	255,0,0	5	310,128,110,69,115	0,16883,27097,45735,55138	ENSG00000288105	L1ME1:L1:LINE	TE-exon
chr3	9305425	9363022	transcript/144812	60	-	9305425	9363022	255,0,0	5	1369,90,159,69,183	0,13189,20584,25102,57414	ENSG00000254485,SRGAP3	L1PA6:L1:LINE,MER57-int:ERV1:LTR	TE-ApA,TE-exon
chr3	9327235	9363027	transcript/199351	60	-	9327235	9363027	255,0,0	3	1422,69,188	0,3292,35604	ENSG00000254485,SRGAP3	MER57-int:ERV1:LTR	TE-exon
chr3	9831644	9843970	transcript/380790	60	-	9831644	9843970	255,0,0	6	601,78,100,45,137,81	0,4571,10338,10554,11820,12245	RPUSD3	AluSq2:Alu:SINE,AluSx:Alu:SINE	TE-exon
chr3	9831817	9844012	transcript/426849	60	-	9831817	9844012	255,0,0	6	428,78,100,45,137,123	0,4398,10165,10381,11647,12072	RPUSD3	AluSq2:Alu:SINE,AluSx:Alu:SINE	TE-ApA,TE-exon
chr3	98506474	98522927	transcript/427287	60	-	98506474	98522927	255,0,0	5	273,138,111,310,79	0,10577,12410,14658,16374	CLDND1,ENSG00000285635	MLT1G3:ERVL-MaLR:LTR	TE-ApA
chr3	98572350	98574665	transcript/201433	60	-	98572350	98574665	255,0,0	2	1220390	0,1925	ENSG00000286602	L1M8:L1:LINE,MLT1G:ERVL-MaLR:LTR	TE-exon
chr3	9934655	9945396	transcript/131113	60	+	9934655	9945396	255,0,0	9	77,83,111,177,96,84,96,135,1032	0,179,2906,6194,6455,8157,8421,8725,9709	CRELD1,ENSG00000288550	MIR:MIR:SINE,MIRb:MIR:SINE	TE-ApA,TE-TSS
chr4	103047906	103067558	transcript/345978	60	-	103047906	103067558	255,0,0	5	484,209,143,181,98	0,905,2333,18420,19554	SLC9B2	MIR:MIR:SINE	TE-exon
chr4	105369567	105474001	transcript/321702	60	-	105369567	105474001	255,0,0	12	186,37,70,86,128,127,135,87,120,54,45,108	0,1269,16999,26681,29469,54628,64459,68382,76815,79782,84030,104326	PPA2	FLAM_C:Alu:SINE	TE-exon
chr4	107863478	107891249	transcript/265796	60	-	107863478	107891249	255,0,0	4	968,115,160,90	0,9851,23188,27681	CYP2U1-AS1	L2b:L2:LINE,MER4-int:ERV1:LTR	TE-exon
chr4	107931548	107941039	transcript/208083	60	+	107931548	107941039	255,0,0	3	585,59,939	0,4968,8552	CYP2U1	L1MEd:L1:LINE,MSTD:ERVL-MaLR:LTR	TE-exon
chr4	109651607	109703436	transcript/290387	60	-	109651607	109703436	255,0,0	6	748,76,117,76,176,81	0,8633,9083,20999,42917,51748	CASP6	MLT1B:ERVL-MaLR:LTR	TE-exon
chr4	112637149	112694269	transcript/62394	60	+	112637149	112694269	255,0,0	14	90,204,101,84,165,94,351,145,152,122,160,92,72,696	0,7518,9201,9438,9641,9884,10049,10540,12385,13311,15927,16918,36115,56424	LARP7	L1MD2:L1:LINE	TE-ApA
chr4	113971763	113979683	transcript/20582	60	-	113971763	113979683	255,0,0	2	20411247	0,6673	ARSJ	AluJr:Alu:SINE	TE-exon
chr4	117428414	117627716	transcript/254256	60	+	117428414	117627716	255,0,0	6	69,74,116,137,69,929	0,279,175128,192441,196803,198373	LINC01378	L2:L2:LINE,THE1B-int:ERVL-MaLR:LTR,THE1B:ERVL-MaLR:LTR	TE-exon
chr4	119300318	119431120	transcript/222838	60	+	119300318	119431120	255,0,0	6	781,126,160,195,182,18	0,34009,77751,102757,103574,130784	ENSG00000294020,KLHL2P1	MER11B:ERVK:LTR	TE-ApA
chr4	119462962	119608562	transcript/79198	60	+	119462962	119608562	255,0,0	7	17,105,91,93,20,158,1829	0,30370,31470,34848,49388,49850,143771	ENSG00000291203	AluJr4:Alu:SINE,MARNA:TcMar-Mariner:DNA	TE-ApA,TE-exon
chr4	122152454	122187973	transcript/401716	60	+	122152454	122187973	255,0,0	10	130,88,130,117,79,65,46,187,82,79	0,1570,18160,20581,22119,23395,25019,33581,34976,35440	BLTP1	L2a:L2:LINE	TE-exon
chr4	124467	134718	transcript/207757	60	+	124467	134718	255,0,0	4	829,74,118,551	0,2380,2540,9700	ZNF718	LTR70:ERV1:LTR,MER21C:ERVL:LTR	TE-exon
chr4	124507	135239	transcript/332932	60	+	124507	135239	255,0,0	3	789129172	0,2340,10560	ZNF718	AluSc:Alu:SINE,MER21C:ERVL:LTR	TE-ApA,TE-exon
chr4	127965291	128013064	transcript/128125	60	+	127965291	128013064	255,0,0	9	315,109,85,101,79,85,73,18,1058	0,17647,19047,24429,43628,43815,44257,46391,46715	ABHD18	AluSz:Alu:SINE,L1M5:L1:LINE	TE-ApA,TE-exon
chr4	133094027	133149113	transcript/33032	60	-	133094027	133149113	255,0,0	10	1923,148,151,143,180,74,56,72,78,85	0,2708,21468,22341,42560,44932,45798,48683,53171,55001	PCDH10-DT	AluSx4:Alu:SINE,MLT1J1-int:ERVL-MaLR:LTR	TE-exon
chr4	138309741	138554017	transcript/162700	60	+	138309741	138554017	255,0,0	6	1.06246e+18	0,29270,51554,192270,211814,243234	LINC00499	L1PA16:L1:LINE,L1PA8A:L1:LINE,LTR12C:ERV1:LTR,MER67B:ERV1:LTR,MIRc:MIR:SINE,MLT1J2:ERVL-MaLR:LTR,Tigger2b_Pri:TcMar-Tigger:DNA	TE-exon
chr4	138425374	138436871	transcript/407463	60	+	138425374	138436871	255,0,0	4	230,194,81,459	0,3709,5751,11038	LINC00499	L1PA8:L1:LINE,L2:L2:LINE	TE-exon
chr4	143899397	144135288	transcript/510684	60	+	143899397	144135288	255,0,0	3	183,25,494	0,113184,235397	ENSG00000286055	L1MB5:L1:LINE,L1PA2:L1:LINE	TE-exon
chr4	151068658	151188122	transcript/292805	60	-	151068658	151188122	255,0,0	2	1351171	0,118293	SH3D19	AluY:Alu:SINE,AluYm1:Alu:SINE	TE-ApA,TE-exon
chr4	151175567	151227896	transcript/384992	60	-	151175567	151227896	255,0,0	9	107,163,139,43,226,41,40,73,137	0,957,1249,3787,7812,11855,50479,50600,52192	SH3D19	MIR3:MIR:SINE	TE-exon
chr4	151670850	151716495	transcript/220157	60	-	151670850	151716495	255,0,0	10	452,135,79,134,190,45,85,114,123,99	0,1911,8962,17779,30478,33000,34334,37137,45158,45546	GATB	MamRTE1:RTE-BovB:LINE	TE-exon
chr4	153759830	153778095	transcript/194241	60	+	153759830	153778095	255,0,0	2	3581221	0,17044	ENSG00000280241	L2a:L2:LINE,L2c:L2:LINE	TE-ApA,TE-exon
chr4	153759925	153778092	transcript/205334	60	+	153759925	153778092	255,0,0	2	3241218	0,16949	ENSG00000280241	L2a:L2:LINE,L2c:L2:LINE	TE-ApA,TE-exon
chr4	153760045	153778092	transcript/233322	60	+	153760045	153778092	255,0,0	2	2041218	0,16829	ENSG00000280241	L2a:L2:LINE,L2c:L2:LINE	TE-ApA,TE-exon
chr4	154390130	154391724	transcript/199510	60	-	154390130	154391724	255,0,0	2	1211433	0,161	DCHS2	L1PA2:L1:LINE	TE-ApA
chr4	155495874	155576267	transcript/387383	60	+	155495874	155576267	255,0,0	3	600152291	0,76259,80102	ENSG00000251244	L2a:L2:LINE	TE-exon
chr4	15569541	15655384	transcript/14566	60	-	15569541	15655384	255,0,0	11	1341,149,726,83,149,126,183,187,96,165,181	0,42724,55710,57331,58343,61124,66952,68966,71246,74951,85662	FBXL5	MIRb:MIR:SINE	TE-exon
chr4	157076162	157171282	transcript/86868	60	+	157076162	157171282	255,0,0	11	135,151,107,68,230,83,141,153,64,293,851	0,1833,44393,46167,60306,60641,62646,67644,69047,76555,94269	GLRB	MIR:MIR:SINE	TE-exon
chr4	158869242	158880618	transcript/238111	60	+	158869242	158880618	255,0,0	3	1861571053	0,1070,10323	FNIP2	L1PA5:L1:LINE	TE-ApA
chr4	159332576	159335835	transcript/534645	60	+	159332576	159335835	255,0,0	2	441,44	0,3215	RAPGEF2	AluYc3:Alu:SINE	TE-ApA
chr4	165296715	165300291	transcript/267374	60	+	165296715	165300291	255,0,0	2	1218126	0,3450	KLHL2	AluSx1:Alu:SINE,L2c:L2:LINE	TE-ApA,TE-TSS
chr4	168898576	168918191	transcript/428778	60	+	168898576	168918191	255,0,0	5	138,150,95,339,172	0,5180,15350,17318,19443	PALLD	AluJo:Alu:SINE,AluSg:Alu:SINE	TE-ApA,TE-exon
chr4	168926902	169010260	transcript/61510	60	-	168926902	169010260	255,0,0	6	1775,84,135,137,121,313	0,71299,75168,79852,80733,83045	CBR4	MLT1E3:ERVL-MaLR:LTR	TE-exon
chr4	169610033	169611076	transcript/496647	60	-	169610033	169611076	255,0,0	2	99632	0,411	NEK1	AluSz:Alu:SINE	TE-ApA,TE-exon
chr4	170069346	170070654	transcript/348469	60	-	170069346	170070654	255,0,0	2	1023,68	0,1240	AADAT	MER117:hAT-Charlie:DNA	TE-exon
chr4	170075271	170089811	transcript/484179	60	-	170075271	170089811	255,0,0	5	190,75,133,169,188	0,3237,11844,13124,14352	AADAT	AluJr4:Alu:SINE,L1MB4:L1:LINE	TE-ApA,TE-exon
chr4	173066542	173169112	transcript/74867	60	-	173066542	173169112	255,0,0	6	1.5831e+18	0,6405,99581,100102,101419,102321	GALNT7-DT	L3:CR1:LINE	TE-exon
chr4	173325508	173328266	transcript/104203	60	-	173325508	173328266	255,0,0	2	1816344	0,2414	ENSG00000248774	AluSx1:Alu:SINE,L2a:L2:LINE,MIR:MIR:SINE,MIRb:MIR:SINE	TE-TSS,TE-exon
chr4	173331734	173350795	transcript/298309	60	-	173331734	173350795	255,0,0	7	504,175,146,170,145,17,110	0,1086,1334,1765,11462,17406,18951	HMGB2,SAP30-DT	LTR33A:ERVL:LTR	TE-exon
chr4	173403916	173482244	transcript/436432	60	+	173403916	173482244	255,0,0	3	34138705	0,73877,77623	ENSG00000288025	MIRc:MIR:SINE,Tigger2:TcMar-Tigger:DNA,Tigger2b_Pri:TcMar-Tigger:DNA	TE-ApA,TE-exon
chr4	17458614	17512062	transcript/280645	60	-	17458614	17512062	255,0,0	8	429,187,84,109,141,97,93,113	0,1476,32047,33617,43104,45764,50656,53335	QDPR	LTR1B1:ERV1:LTR,MIRb:MIR:SINE	TE-exon
chr4	17458615	17460541	transcript/424382	60	-	17458615	17460541	255,0,0	2	428451	0,1475	QDPR	LTR1B1:ERV1:LTR,MIRb:MIR:SINE	TE-exon
chr4	17486399	17508408	transcript/113456	60	-	17486399	17508408	255,0,0	5	837,84,141,97,864	0,4262,15319,17979,21145	QDPR	AluSc:Alu:SINE	TE-exon
chr4	17486399	17512566	transcript/223268	60	-	17486399	17512566	255,0,0	7	837,84,109,141,97,93,80	0,4262,5832,15319,17979,22871,26087	QDPR	L1MA4:L1:LINE	TE-TSS
chr4	17486526	17512565	transcript/260883	60	-	17486526	17512565	255,0,0	7	710,84,109,141,97,93,79	0,4135,5705,15192,17852,22744,25960	QDPR	L1MA4:L1:LINE	TE-TSS
chr4	17488332	17512063	transcript/167845	60	-	17488332	17512063	255,0,0	7	1069,84,109,141,97,93,114	0,2329,3899,13386,16046,20938,23617	QDPR	L1PA6:L1:LINE	TE-exon
chr4	17488365	17512124	transcript/174819	60	-	17488365	17512124	255,0,0	7	1036,84,109,141,97,93,175	0,2296,3866,13353,16013,20905,23584	QDPR	L1PA6:L1:LINE	TE-exon
chr4	17488398	17512078	transcript/177914	60	-	17488398	17512078	255,0,0	7	1003,84,109,141,97,93,129	0,2263,3833,13320,15980,20872,23551	QDPR	L1PA6:L1:LINE	TE-exon
chr4	17489017	17512206	transcript/296507	60	-	17489017	17512206	255,0,0	7	384,84,109,141,97,93,257	0,1644,3214,12701,15361,20253,22932	QDPR	L1PA6:L1:LINE	TE-ApA
chr4	17497790	17501993	transcript/156915	60	-	17497790	17501993	255,0,0	2	1529275	0,3928	QDPR	L1MA10:L1:LINE,MIR:MIR:SINE	TE-ApA,TE-exon
chr4	17498697	17512063	transcript/353593	60	-	17498697	17512063	255,0,0	5	622,141,97,93,114	0,3021,5681,10573,13252	QDPR	MIR:MIR:SINE	TE-exon
chr4	17498699	17512185	transcript/337775	60	-	17498699	17512185	255,0,0	5	620,141,97,93,236	0,3019,5679,10571,13250	QDPR	MIR:MIR:SINE	TE-exon
chr4	176145055	176168150	transcript/152156	60	+	176145055	176168150	255,0,0	2	1239588	0,22507	WDR17	AluSz6:Alu:SINE,AluYe5:Alu:SINE	TE-ApA,TE-exon
chr4	176160979	176196316	transcript/44118	60	+	176160979	176196316	255,0,0	11	23,100,140,112,142,103,102,99,184,173,1557	0,1095,2174,7692,11395,12287,13637,16078,16491,18480,33780	WDR17	ORSL-2b:hAT-Tip100:DNA	TE-exon
chr4	17793432	17810731	transcript/72941	60	-	17793432	17810731	255,0,0	4	1620368119285	0,10971,11674,17014	DCAF16	HAL1:L1:LINE,Tigger4b:TcMar-Tigger:DNA	TE-exon
chr4	17793437	17804715	transcript/135572	60	-	17793437	17804715	255,0,0	2	1615312	0,10966	DCAF16	HAL1:L1:LINE,Tigger4b:TcMar-Tigger:DNA	TE-exon
chr4	182123562	182144245	transcript/98063	60	-	182123562	182144245	255,0,0	4	1365382142199	0,1425,20140,20484	TENM3-AS1	AluSx:Alu:SINE,L2a:L2:LINE	TE-exon
chr4	185426208	185426870	transcript/527335	60	+	185426208	185426870	255,0,0	2	449,87	0,575	CFAP96	L2c:L2:LINE	TE-exon
chr4	2010841	2041914	transcript/310570	60	-	2010841	2041914	255,0,0	5	519,262,73,132,199	0,5665,6828,12563,30874	NELFA	L1MEa:L1:LINE,MER66-int:ERV1:LTR	TE-exon
chr4	20691494	20729405	transcript/4985	36	-	20691494	20729405	255,0,0	3	9,7,2349	0,21275,35562	KCNIP4	AluJr:Alu:SINE,MIR:MIR:SINE	TE-exon
chr4	219002	220942	transcript/449949	60	+	219002	220942	255,0,0	2	725179	0,1761	ZNF876P	AluSx1:Alu:SINE	TE-ApA
chr4	25312877	25349227	transcript/224764	60	+	25312877	25349227	255,0,0	7	59,119,83,276,81,73,812	0,1168,2440,20305,21030,32670,35538	ZCCHC4	MER2:TcMar-Tigger:DNA	TE-exon
chr4	26755295	26761664	transcript/34198	60	+	26755295	26761664	255,0,0	2	16901350	0,5019	TBC1D19	AluJb:Alu:SINE,MIRc:MIR:SINE	TE-exon
chr4	2930567	2935534	transcript/149794	60	-	2930567	2935534	255,0,0	13	386,90,48,91,109,112,109,162,159,104,97,192,230	0,493,659,807,987,1257,1477,1783,2032,2538,2999,3185,4737	MFSD10	MLT2F:ERVL:LTR	TE-TSS
chr4	2963906	3039698	transcript/163021	60	+	2963906	3039698	255,0,0	12	216,78,104,93,141,191,38,90,209,138,138,294	0,28308,40324,43829,49781,55734,58507,64005,65294,71479,73467,75498	GRK4	AluSq2:Alu:SINE	TE-ApA
chr4	3416978	3449481	transcript/4203	60	+	3416978	3449481	255,0,0	25	114,154,77,195,74,127,103,97,80,549,576,187,181,97,80,61,132,111,175,86,253,140,141,149,245	0,409,3663,5397,5926,6536,7409,8485,11111,13428,22476,24654,25753,26071,26362,27122,27332,27644,27840,28286,29063,30513,30916,31149,32258	HGFAC,RGS12	MIR1_Amn:MIR:SINE	TE-exon
chr4	35859034	36006972	transcript/388753	60	-	35859034	36006972	255,0,0	5	665,76,54,138,70	0,11313,123977,126195,147868	ARAP2	HERV9-int:ERV1:LTR	TE-exon
chr4	35859034	36047699	transcript/36268	60	-	35859034	36047699	255,0,0	10	665,76,134,165,138,144,269,143,98,990	0,11313,108788,123866,126195,147868,153528,160109,186944,187675	ARAP2	HERV9-int:ERV1:LTR,MIR:MIR:SINE	TE-exon
chr4	35859034	36048446	transcript/13601	60	-	35859034	36048446	255,0,0	11	665,76,129,73,114,138,144,269,59,98,1737	0,11313,27981,28668,29128,126195,147868,153528,156865,186944,187675	ARAP2	HERV9-int:ERV1:LTR,L1M3:L1:LINE,MIR:MIR:SINE,MIRc:MIR:SINE	TE-exon
chr4	36185528	36212427	transcript/382696	60	-	36185528	36212427	255,0,0	5	443,121,70,354,32	0,1922,8049,24861,26867	ARAP2	L2a:L2:LINE	TE-ApA
chr4	36294974	36408651	transcript/4546	60	+	36294974	36408651	255,0,0	8	65,162,290,245,58,365,1988,991	0,11216,13229,21267,44137,48527,60173,112686	DTHD1	Charlie1b:hAT-Charlie:DNA,Charlie4a:hAT-Charlie:DNA,MIR3:MIR:SINE,MLT2C1:ERVL:LTR	TE-ApA,TE-exon
chr4	39182530	39207212	transcript/167940	60	+	39182530	39207212	255,0,0	9	33,92,66,126,116,81,113,174,894	0,3195,4008,7125,16947,21111,22623,23032,23788	WDR19	OldhAT1:hAT-Ac:DNA	TE-exon
chr4	39182542	39207329	transcript/149899	60	+	39182542	39207329	255,0,0	9	21,92,66,126,116,81,113,174,1011	0,3183,3996,7113,16935,21099,22611,23020,23776	WDR19	OldhAT1:hAT-Ac:DNA	TE-exon
chr4	39459942	39477649	transcript/153443	60	+	39459942	39477649	255,0,0	11	257,173,94,81,157,58,129,146,71,112,587	0,847,2253,3582,5103,5342,7575,10076,11293,13157,17120	LIAS	AluSq2:Alu:SINE	TE-exon
chr4	39527743	39535580	transcript/156468	60	+	39527743	39535580	255,0,0	3	5951621074	0,4225,6763	UGDH-AS1	AluSx1:Alu:SINE,THE1B-int:ERVL-MaLR:LTR,THE1B:ERVL-MaLR:LTR	TE-ApA,TE-exon
chr4	40672551	40683412	transcript/446817	60	+	40672551	40683412	255,0,0	2	134744	0,10117	ENSG00000305147	MLT1H2:ERVL-MaLR:LTR	TE-exon
chr4	41990525	42099361	transcript/11822	60	+	41990525	42099361	255,0,0	19	235,165,60,100,93,83,59,68,103,56,136,40,72,108,166,130,114,489,1320	0,11090,27585,29890,32312,32776,44749,48460,58851,69665,72460,74784,76024,76559,80000,85131,87686,95556,107516	SLC30A9	AluSx1:Alu:SINE,L1ME4a:L1:LINE	TE-exon
chr4	42078282	42098384	transcript/445185	60	+	42078282	42098384	255,0,0	3	43489343	0,7799,19759	SLC30A9	AluSx1:Alu:SINE,L1ME4a:L1:LINE	TE-ApA,TE-exon
chr4	42086107	42098384	transcript/471753	60	+	42086107	42098384	255,0,0	2	463343	0,11934	SLC30A9	AluSx1:Alu:SINE,L1ME4a:L1:LINE	TE-ApA,TE-exon
chr4	424953	499157	transcript/47706	60	-	424953	499157	255,0,0	3	2020595102	0,72173,74102	ABCA11P,ZNF721	MER4A1:ERV1:LTR,PRIMA4-int:ERV1:LTR	TE-exon
chr4	44726632	44985596	transcript/429661	60	+	44726632	44985596	255,0,0	6	27,124,96,188,125,347	0,5422,49999,50807,166325,258617	ENSG00000295039	MER50-int:ERV1:LTR,MLT1B:ERVL-MaLR:LTR	TE-exon
chr4	46359022	46389945	transcript/272449	60	-	46359022	46389945	255,0,0	4	891,116,81,211	0,27051,29613,30712	GABRA2	MIRc:MIR:SINE	TE-ApA
chr4	46359022	46390347	transcript/305554	60	-	46359022	46390347	255,0,0	4	948,116,81,86	0,27051,29613,31239	GABRA2	MIRc:MIR:SINE	TE-ApA
chr4	46390306	46580888	transcript/157497	60	+	46390306	46580888	255,0,0	5	262,124,95,179,1209	0,578,155444,186234,189373	ENSG00000249330	MIR3:MIR:SINE,MIR:MIR:SINE	TE-exon
chr4	469668	474175	transcript/186078	60	-	469668	474175	255,0,0	3	1323127195	0,2906,4312	ABCA11P,ZNF721	AluY:Alu:SINE	TE-exon
chr4	47333302	47403756	transcript/391367	60	+	47333302	47403756	255,0,0	2	810173	0,70281	GABRB1	AluSq2:Alu:SINE	TE-exon
chr4	47430327	47438410	transcript/409915	60	+	47430327	47438410	255,0,0	2	368640	0,7443	ENSG00000260918	AluJr:Alu:SINE	TE-exon
chr4	47485303	47487229	transcript/155731	60	+	47485303	47487229	255,0,0	2	5151359	0,567	ATP10D	AluSp:Alu:SINE	TE-ApA
chr4	485555	499146	transcript/507976	60	-	485555	499146	255,0,0	3	415,160,91	0,11571,13500	ZNF721	MER5B:hAT-Charlie:DNA,PRIMA4-int:ERV1:LTR	TE-exon
chr4	53279302	53366066	transcript/228214	60	-	53279302	53366066	255,0,0	4	161128169963	0,34333,73295,85801	SCFD2	AluJr:Alu:SINE	TE-ApA
chr4	53377640	53459611	transcript/88010	60	+	53377640	53459611	255,0,0	18	283,45,40,58,104,65,108,131,103,110,108,94,157,55,56,214,138,310	0,1432,1584,4637,6132,12168,12880,13368,20480,22089,36974,48231,50386,65012,66407,75279,81012,81661	ENSG00000282278,FIP1L1	L2c:L2:LINE	TE-exon
chr4	53860	86494	transcript/302069	60	+	53860	86494	255,0,0	4	241,127,96,764	0,5569,6197,31870	ZNF595	MER21C:ERVL:LTR	TE-exon
chr4	56436630	56459658	transcript/222548	56	+	56436630	56459658	255,0,0	9	151,198,179,180,114,84,181,159,287	0,5032,10064,11787,12079,13988,15241,16972,22741	PAICS	AluSx:Alu:SINE	TE-exon
chr4	56530990	56543075	transcript/259835	60	+	56530990	56543075	255,0,0	2	1791241	0,10844	SPMAP2L	MER34B:ERV1:LTR	TE-exon
chr4	56696002	56704290	transcript/47968	60	-	56696002	56704290	255,0,0	5	1884,76,89,176,450	0,4185,6311,7568,7838	CHAER1	MamRep38:hAT:DNA	TE-exon
chr4	5813872	5829048	transcript/192964	60	+	5813872	5829048	255,0,0	6	290,44,380,204,138,530	0,4338,6529,9744,14206,14646	EVC	MIRb:MIR:SINE,MSTB1:ERVL-MaLR:LTR,THE1B:ERVL-MaLR:LTR	TE-exon
chr4	64831530	65024281	transcript/31082	60	-	64831530	65024281	255,0,0	6	2132,128,115,457,141,45	0,39157,41815,53861,145958,192706	ENSG00000286664,LINC02232	L1PB:L1:LINE,L2a:L2:LINE	TE-exon
chr4	6575158	6591235	transcript/220024	60	+	6575158	6591235	255,0,0	6	1.90147e+17	0,1419,3234,11837,13886,15302	MAN2B2	AluSz:Alu:SINE	TE-exon
chr4	67472483	67545449	transcript/7152	60	-	67472483	67545449	255,0,0	19	192,91,155,818,105,54,80,147,292,168,614,213,286,312,100,95,71,47,112	0,2404,17483,19696,21400,22675,32721,34304,36330,39918,41590,45672,46733,49717,58331,67356,68496,71665,72854	CENPC	MLT1G3:ERVL-MaLR:LTR	TE-exon
chr4	67509002	67545544	transcript/90046	60	-	67509002	67545544	255,0,0	11	103,168,614,213,286,312,100,95,71,47,207	0,3399,5071,9153,10214,13198,21812,30837,31977,35146,36335	CENPC	MLT1G3:ERVL-MaLR:LTR	TE-exon
chr4	67519435	67545487	transcript/400816	60	-	67519435	67545487	255,0,0	8	67,312,100,118,95,71,47,150	0,2765,11379,18423,20404,21544,24713,25902	CENPC	MLT1G3:ERVL-MaLR:LTR	TE-exon
chr4	67728663	67865225	transcript/347784	60	+	67728663	67865225	255,0,0	3	23,97,976	0,1410,135586	UBA6-DT	L1PB4:L1:LINE,MLT1A:ERVL-MaLR:LTR	TE-exon
chr4	68309818	68312601	transcript/409636	60	-	68309818	68312601	255,0,0	2	407593	0,2190	YTHDC1	AluSx:Alu:SINE,MIR3:MIR:SINE	TE-exon
chr4	684520	688018	transcript/17544	60	+	684520	688018	255,0,0	2	2718547	0,2951	ENSG00000303375	AluSx3:Alu:SINE	TE-exon
chr4	705794	762218	transcript/250306	60	+	705794	762218	255,0,0	10	176,39,141,118,97,56,111,89,138,489	0,24835,25175,27877,29136,31671,37679,38805,55484,55935	PCGF3	MLT1E2:ERVL-MaLR:LTR	TE-ApA
chr4	75916805	75940260	transcript/270719	60	-	75916805	75940260	255,0,0	7	309,67,63,173,77,91,518	0,3103,3932,4145,8929,14408,22937	NAAA	AluSz:Alu:SINE	TE-ApA
chr4	7840816	7939753	transcript/295793	60	-	7840816	7939753	255,0,0	6	583,212,109,98,129,98	0,2322,14649,27805,31135,98839	AFAP1	L1MA5A:L1:LINE,LTR16A:ERVL:LTR	TE-ApA,TE-exon
chr4	83456046	83475812	transcript/399842	60	+	83456046	83475812	255,0,0	8	131,50,84,58,60,113,140,341	0,862,2299,3693,4926,5074,12678,19425	MRPS18C	L1ME3A:L1:LINE	TE-ApA
chr4	83456057	83475812	transcript/458750	60	+	83456057	83475812	255,0,0	7	120,50,84,58,60,113,345	0,851,2288,3682,4915,5063,19410	MRPS18C	L1ME3A:L1:LINE	TE-ApA
chr4	83456060	83475812	transcript/461134	60	+	83456060	83475812	255,0,0	7	117,50,84,58,60,113,341	0,848,2285,3679,4912,5060,19411	MRPS18C	L1ME3A:L1:LINE	TE-ApA
chr4	83456060	83475812	transcript/463204	60	+	83456060	83475812	255,0,0	7	117,50,84,58,60,113,341	0,848,2285,3679,4912,5060,19411	MRPS18C	L1ME3A:L1:LINE	TE-ApA
chr4	86935018	86996722	transcript/271628	60	+	86935018	86996722	255,0,0	3	222,74,1044	0,13479,60660	AFF1	SVA_D:SVA:Retroposon	TE-ApA
chr4	87422690	87478335	transcript/71787	60	+	87422690	87478335	255,0,0	8	322,240,96,87,112,147,85,1301	0,12290,15586,19138,26451,28898,31680,54344	NUDT9	MLT1F:ERVL-MaLR:LTR	TE-exon
chr4	87473337	87529451	transcript/27453	60	-	87473337	87529451	255,0,0	12	466,149,149,137,165,121,119,73,1017,147,65,407	0,6092,7034,9086,9408,16935,17422,18280,20244,21643,26183,55707	SPARCL1	MER5B:hAT-Charlie:DNA	TE-exon
chr4	88284869	88331417	transcript/156620	60	+	88284869	88331417	255,0,0	5	192,145,122,95,1237	0,14143,31816,34461,45311	PPM1K-DT	AluSc5:Alu:SINE,LTR33:ERVL:LTR	TE-exon
chr4	88284935	88331415	transcript/175944	60	+	88284935	88331415	255,0,0	5	126,113,122,95,1235	0,14077,31750,34395,45245	PPM1K-DT	AluSc5:Alu:SINE,LTR33:ERVL:LTR	TE-ApA,TE-exon
chr4	88592490	88693674	transcript/11623	60	+	88592490	88693674	255,0,0	24	84,58,255,160,77,222,92,131,161,77,125,60,112,190,164,114,24,90,171,144,167,67,83,774	0,3066,13304,57349,59521,60378,61551,62683,63384,65924,69940,71662,74886,75401,77369,77648,83727,83843,85473,87602,88668,94245,94726,100410	HERC3	L1MB5:L1:LINE,MIR3:MIR:SINE,OldhAT1:hAT-Ac:DNA	TE-ApA,TE-exon
chr4	88687233	88693666	transcript/476566	60	+	88687233	88693666	255,0,0	2	66766	0,5667	HERC3	L1MB5:L1:LINE	TE-ApA
chr4	89726060	89837191	transcript/279596	60	-	89726060	89837191	255,0,0	7	600,84,31,143,42,146,230	0,3133,64993,96185,102082,109486,110901	SNCA	THE1D:ERVL-MaLR:LTR	TE-exon
chr4	94758117	95066954	transcript/197079	60	+	94758117	95066954	255,0,0	6	73,70,96,87,95,1233	0,117713,140413,140846,237922,307604	BMPR1B,ENSG00000309457	MER5A:hAT-Charlie:DNA,THE1C:ERVL-MaLR:LTR	TE-exon
chr4	9548073	9550336	transcript/425735	60	-	9548073	9550336	255,0,0	2	788114	0,2149	ENSG00000287117	AluJb:Alu:SINE,L2b:L2:LINE	TE-exon
chr4	99562543	99563852	transcript/395547	60	-	99562543	99563852	255,0,0	2	75938	0,371	TRMT10A	AluSc:Alu:SINE,AluSq2:Alu:SINE	TE-ApA,TE-exon
chr5	10679228	10761296	transcript/59066	60	-	10679228	10761296	255,0,0	5	1941,43,139,97,283	0,4300,53317,68946,81785	DAP	L1MB5:L1:LINE	TE-exon
chr5	108748959	108850879	transcript/15520	60	+	108748959	108850879	255,0,0	5	342661741002970	0,49164,83810,86748,98950	FER	AluSc:Alu:SINE	TE-exon
chr5	108748968	108834698	transcript/217278	60	+	108748968	108834698	255,0,0	5	25146266959146	0,19124,49155,83801,85584	FER	AluSx:Alu:SINE,AluY:Alu:SINE	TE-ApA,TE-exon
chr5	112737887	112783765	transcript/190586	60	+	112737887	112783765	255,0,0	7	38,153,85,202,109,114,959	0,16985,28438,29301,37741,42902,44919	APC	AluJo:Alu:SINE,L1M5:L1:LINE	TE-ApA,TE-exon
chr5	112862112	112922310	transcript/140005	60	-	112862112	112922310	255,0,0	6	1134,92,169,139,94,238	0,7968,24902,40267,59050,59960	REEP5	L1ME3A:L1:LINE,MER44A:TcMar-Tigger:DNA	TE-exon
chr5	11403053	11588811	transcript/230686	60	-	11403053	11588811	255,0,0	5	1105,117,35,113,66	0,8482,8981,161890,185692	CTNND2	Charlie1:hAT-Charlie:DNA,Charlie1b:hAT-Charlie:DNA,L1PA8:L1:LINE	TE-ApA,TE-exon
chr5	116085028	116293282	transcript/203833	60	+	116085028	116293282	255,0,0	8	65,91,112,111,156,111,60,832	0,2468,3457,6050,7516,49039,206488,207422	COMMD10	L2c:L2:LINE	TE-exon
chr5	119059341	119070863	transcript/265418	60	-	119059341	119070863	255,0,0	3	1190,119,58	0,2100,11464	DMXL1-DT	AluSq2:Alu:SINE,L1MB8:L1:LINE	TE-exon
chr5	119477264	119530845	transcript/151607	60	+	119477264	119530845	255,0,0	4	237,188,1415,66	0,1569,11927,53515	HSD17B4	AluSx1:Alu:SINE,MIRb:MIR:SINE	TE-ApA,TE-exon
chr5	119512655	119530845	transcript/411047	60	+	119512655	119530845	255,0,0	2	834122	0,18068	HSD17B4	AluSx1:Alu:SINE,L1MB7:L1:LINE	TE-ApA,TE-exon
chr5	120076429	120078928	transcript/187169	60	-	120076429	120078928	255,0,0	2	1588,46	0,2453	ENSG00000303506	AluSz:Alu:SINE,L2a:L2:LINE,MLT1C:ERVL-MaLR:LTR,MLT1F:ERVL-MaLR:LTR	TE-ApA,TE-exon
chr5	122845549	123011189	transcript/434569	60	+	122845549	123011189	255,0,0	9	144,121,84,105,95,33,65,64,188	0,81176,91184,100505,154362,155855,156390,162132,165452	SNX24	L3:CR1:LINE,MER91C:hAT-Tip100:DNA	TE-exon
chr5	126423418	126493910	transcript/60793	60	+	126423418	126493910	255,0,0	15	271,108,120,112,67,104,96,72,81,112,123,88,105,94,996	0,33451,42007,46258,48819,49846,54273,57037,57208,60044,60983,62267,63454,65380,69496	GRAMD2B	AluY:Alu:SINE	TE-exon
chr5	126423457	126493911	transcript/60734	60	+	126423457	126493911	255,0,0	15	232,108,120,112,67,104,96,72,81,112,123,88,105,94,997	0,33412,41968,46219,48780,49807,54234,56998,57169,60005,60944,62228,63415,65341,69457	GRAMD2B	AluY:Alu:SINE	TE-exon
chr5	126423457	126494354	transcript/32946	60	+	126423457	126494354	255,0,0	15	232,108,120,112,67,104,96,72,81,112,123,88,105,94,1440	0,33412,41968,46219,48780,49807,54234,56998,57169,60005,60944,62228,63415,65341,69457	GRAMD2B	AluY:Alu:SINE	TE-exon
chr5	126423524	126493911	transcript/62137	60	+	126423524	126493911	255,0,0	16	165,108,120,43,112,67,104,96,72,81,112,123,88,105,94,997	0,33345,41901,42769,46152,48713,49740,54167,56931,57102,59938,60877,62161,63348,65274,69390	GRAMD2B	AluY:Alu:SINE	TE-exon
chr5	126423593	126493915	transcript/72473	60	+	126423593	126493915	255,0,0	15	96,108,120,112,67,104,96,72,81,112,123,88,105,94,1001	0,33276,41832,46083,48644,49671,54098,56862,57033,59869,60808,62092,63279,65205,69321	GRAMD2B	AluY:Alu:SINE	TE-exon
chr5	127038048	127073482	transcript/207580	60	-	127038048	127073482	255,0,0	8	758,79,303,57,110,121,102,32	0,9393,9564,14564,18348,20833,33535,35402	C5orf63	LTR78:ERV1:LTR,MIRb:MIR:SINE,THE1B:ERVL-MaLR:LTR	TE-exon
chr5	127218459	127229787	transcript/384289	60	-	127218459	127229787	255,0,0	3	893,58,73	0,10401,11255	ENSG00000283897	L2c:L2:LINE	TE-exon
chr5	129566231	129623028	transcript/270711	60	+	129566231	129623028	255,0,0	4	304106141831	0,30327,54386,55966	ADAMTS19	L1ME1:L1:LINE	TE-exon
chr5	133076451	133078635	transcript/415403	60	+	133076451	133078635	255,0,0	2	881,93	0,2091	HSPA4	AluSx1:Alu:SINE	TE-ApA
chr5	134420461	134425281	transcript/450327	60	+	134420461	134425281	255,0,0	3	25,41,810	0,2333,4010	ENSG00000299601	AluSx1:Alu:SINE,AluYf1:Alu:SINE	TE-exon
chr5	134517841	134602877	transcript/281710	60	+	134517841	134602877	255,0,0	2	931010	0,84026	RN7SL541P	AluSx:Alu:SINE,AluSz:Alu:SINE	TE-ApA,TE-exon
chr5	136192252	136253665	transcript/44689	60	+	136192252	136253665	255,0,0	3	1073902204	0,21781,59209	TRPC7-AS1	MER33:hAT-Charlie:DNA	TE-exon
chr5	137085502	137107562	transcript/42646	60	+	137085502	137107562	255,0,0	2	2712452	0,19608	ENSG00000299682	L2b:L2:LINE	TE-exon
chr5	137981105	137986007	transcript/256064	60	-	137981105	137986007	255,0,0	2	428945	0,3957	FAM13B	AluJb:Alu:SINE,AluY:Alu:SINE,L2a:L2:LINE	TE-ApA,TE-exon
chr5	138115201	138139428	transcript/223695	60	-	138115201	138139428	255,0,0	7	563,119,101,206,372,102,58	0,3616,13277,14061,17843,23450,24169	NME5	AluY:Alu:SINE	TE-exon
chr5	138181114	138213333	transcript/12024	60	-	138181114	138213333	255,0,0	18	1590,171,75,120,79,62,76,120,154,82,98,178,133,106,43,138,73,182	0,1725,7959,8518,8713,10359,10747,11154,11389,17084,17311,17490,19992,20228,20998,25432,31876,32037	CDC23	MIRb:MIR:SINE	TE-exon
chr5	139341861	139386851	transcript/492720	60	+	139341861	139386851	255,0,0	5	119,164,180,77,165	0,21897,22702,36228,44825	PAIP2	OldhAT1:hAT-Ac:DNA	TE-exon
chr5	139410209	139576530	transcript/495084	60	-	139410209	139576530	255,0,0	3	547,96,28	0,594,166293	DNAJC18	AluSz:Alu:SINE	TE-exon
chr5	140868056	140875871	transcript/4634	60	-	140868056	140875871	255,0,0	2	3381631	0,7184	ENSG00000278915	L4_B_Mam:RTE-X:LINE	TE-exon
chr5	141223380	141289704	transcript/252100	60	+	141223380	141289704	255,0,0	2	1601232	0,65092	ENSG00000279983,PCDHB14	MER68-int:ERVL:LTR	TE-exon
chr5	141883543	141895858	transcript/320636	60	+	141883543	141895858	255,0,0	2	555687	0,11628	ENSG00000287726	AluSq2:Alu:SINE,MER31-int:ERV1:LTR	TE-exon
chr5	142010974	142013492	transcript/289272	60	+	142010974	142013492	255,0,0	2	1151196	0,1322	ENSG00000308869	MIRb:MIR:SINE	TE-exon
chr5	143054443	143069368	transcript/285184	60	+	143054443	143069368	255,0,0	4	83,59,106,1003	0,1584,3198,13922	ARHGAP26	L2a:L2:LINE	TE-ApA
chr5	146499831	146501004	transcript/345511	60	+	146499831	146501004	255,0,0	2	198946	0,227	TCERG1	AluJr:Alu:SINE	TE-ApA
chr5	146991253	147081313	transcript/214971	60	-	146991253	147081313	255,0,0	4	1318,89,78,57	0,49463,89805,90003	PPP2R2B	L1MDa:L1:LINE	TE-exon
chr5	146991929	147081347	transcript/438022	60	-	146991929	147081347	255,0,0	4	642,72,78,91	0,43239,89129,89327	PPP2R2B	L1MDa:L1:LINE,THE1D:ERVL-MaLR:LTR	TE-exon
chr5	148341029	148383745	transcript/387068	60	-	148341029	148383745	255,0,0	3	625144247	0,37672,42469	FBXO38-DT	L2b:L2:LINE,MSTA:ERVL-MaLR:LTR	TE-ApA,TE-exon
chr5	149345068	149346784	transcript/177946	60	-	149345068	149346784	255,0,0	2	1648,50	0,1666	ENSG00000285736	MIR1_Amn:MIR:SINE,MIR:MIR:SINE	TE-exon
chr5	150226408	150228018	transcript/380425	60	-	150226408	150228018	255,0,0	2	79950	0,660	CAMK2A	AluSx1:Alu:SINE,MER113:hAT-Charlie:DNA	TE-ApA,TE-exon
chr5	150430327	150449739	transcript/197020	60	-	150430327	150449739	255,0,0	5	1154,77,162,151,37	0,15281,16474,17257,19375	RPS14	L2a:L2:LINE	TE-ApA,TE-exon
chr5	150430791	150446963	transcript/414772	60	-	150430791	150446963	255,0,0	3	690,77,162	0,14817,16010	RPS14	L2a:L2:LINE	TE-exon
chr5	150430791	150449737	transcript/339371	60	-	150430791	150449737	255,0,0	5	690,77,162,151,35	0,14817,16010,16793,18911	RPS14	L2a:L2:LINE	TE-exon
chr5	151268034	151272758	transcript/330150	60	+	151268034	151272758	255,0,0	2	290855	0,3869	GM2A	AluSx:Alu:SINE,L1MC4a:L1:LINE	TE-ApA,TE-exon
chr5	151729473	151746313	transcript/352942	60	-	151729473	151746313	255,0,0	2	1077,35	0,16805	ATOX1	MER58A:hAT-Charlie:DNA	TE-exon
chr5	151729473	151758600	transcript/280187	60	-	151729473	151758600	255,0,0	3	1077,171,55	0,16805,29072	ATOX1	MER58A:hAT-Charlie:DNA	TE-exon
chr5	151729473	151758603	transcript/277839	60	-	151729473	151758603	255,0,0	4	1004,171,76,58	0,16805,22230,29072	ATOX1	MER58A:hAT-Charlie:DNA	TE-exon
chr5	151729473	151758612	transcript/270499	60	-	151729473	151758612	255,0,0	4	1077,171,76,67	0,16805,22230,29072	ATOX1	MER58A:hAT-Charlie:DNA	TE-exon
chr5	151729474	151742884	transcript/352417	60	-	151729474	151742884	255,0,0	2	1003102	0,13308	ATOX1	MER58A:hAT-Charlie:DNA	TE-exon
chr5	151729481	151746389	transcript/353935	60	-	151729481	151746389	255,0,0	2	996111	0,16797	ATOX1	MER58A:hAT-Charlie:DNA	TE-exon
chr5	151729534	151758600	transcript/271247	60	-	151729534	151758600	255,0,0	4	1016,171,76,55	0,16744,22169,29011	ATOX1	MER58A:hAT-Charlie:DNA	TE-exon
chr5	151729539	151758649	transcript/295828	60	-	151729539	151758649	255,0,0	4	938,171,76,104	0,16739,22164,29006	ATOX1	MER58A:hAT-Charlie:DNA	TE-exon
chr5	151729545	151758614	transcript/269154	60	-	151729545	151758614	255,0,0	4	1005,171,76,69	0,16733,22158,29000	ATOX1	MER58A:hAT-Charlie:DNA	TE-exon
chr5	151738081	151758627	transcript/483805	60	-	151738081	151758627	255,0,0	4	422,171,76,82	0,8197,13622,20464	ATOX1	MIR:MIR:SINE	TE-exon
chr5	152374003	152405279	transcript/197636	60	-	152374003	152405279	255,0,0	6	472,59,126,85,798,59	0,3294,21455,24056,30384,31217	NMUR2	MER67A:ERV1:LTR	TE-ApA,TE-exon
chr5	153490964	153525492	transcript/447783	60	+	153490964	153525492	255,0,0	4	368,138,57,313	0,2963,18785,34215	GRIA1	L1MA2:L1:LINE,MER20:hAT-Charlie:DNA,MIRb:MIR:SINE	TE-ApA,TE-exon
chr5	154038966	154153210	transcript/346558	60	+	154038966	154153210	255,0,0	6	45,248,180,72,81,471	0,58057,82751,95878,110899,113773	MFAP3	L1PA7:L1:LINE,L2c:L2:LINE,Tigger1:TcMar-Tigger:DNA	TE-exon
chr5	156018455	156039979	transcript/113953	60	-	156018455	156039979	255,0,0	4	1388,259,72,326	0,10930,13552,21198	ENSG00000286690	L1ME4a:L1:LINE,L2b:L2:LINE	TE-exon
chr5	160009138	160047132	transcript/439125	60	+	160009138	160047132	255,0,0	6	55,359,61,113,37,263	0,1361,26001,27552,33994,37731	TTC1	AluSg:Alu:SINE	TE-exon
chr5	160213728	160238715	transcript/481130	60	+	160213728	160238715	255,0,0	6	91,195,79,176,90,110	0,15149,15817,18369,21091,24877	FABP6	L2c:L2:LINE	TE-exon
chr5	168494140	168519196	transcript/140069	60	+	168494140	168519196	255,0,0	12	3.25101e+35	0,409,1174,3087,6450,7860,11880,12581,16440,22637,23674,24940	RARS1	MIR1_Amn:MIR:SINE	TE-TSS
chr5	17132907	17147557	transcript/315004	60	-	17132907	17147557	255,0,0	2	829327	0,14323	BASP1-AS1	L1MD2:L1:LINE,MamRTE1:RTE-BovB:LINE	TE-exon
chr5	172109341	172188213	transcript/425293	60	-	172109341	172188213	255,0,0	5	27,348,49,165,327	0,7941,18031,47282,78545	STK10	AluJo:Alu:SINE	TE-ApA
chr5	172324061	172454502	transcript/191222	60	-	172324061	172454502	255,0,0	15	100,101,126,50,227,118,84,105,135,26,92,77,76,81,225	0,1218,22074,23221,26301,29826,32629,34711,38673,49728,57974,70501,82215,98354,130216	SH3PXD2B	MSTD:ERVL-MaLR:LTR	TE-ApA
chr5	175796742	175825936	transcript/199505	60	+	175796742	175825936	255,0,0	3	42,80,1463	0,12246,27731	CPLX2	AluSc:Alu:SINE,MIRb:MIR:SINE	TE-exon
chr5	176365486	176414848	transcript/365361	60	+	176365486	176414848	255,0,0	4	260202176392	0,893,3320,48970	ARL10	MIRc:MIR:SINE	TE-exon
chr5	176647407	176666880	transcript/246620	60	+	176647407	176666880	255,0,0	10	295,51,147,171,126,48,117,62,185,204	0,4208,4346,5335,7487,8670,9292,9487,14296,19269	TSPAN17	L1M5:L1:LINE	TE-ApA
chr5	178894329	178941111	transcript/119437	60	-	178894329	178941111	255,0,0	2	9651060	0,45722	ZNF454-DT	L1M5:L1:LINE	TE-exon
chr5	179805991	179813637	transcript/89155	60	+	179805991	179813637	255,0,0	4	6003491091231	0,4906,5582,6415	SQSTM1	AluY:Alu:SINE,Charlie4a:hAT-Charlie:DNA,MER61-int:ERV1:LTR,MER61A:ERV1:LTR,MER61B:ERV1:LTR	TE-exon
chr5	179807034	179814953	transcript/411146	60	+	179807034	179814953	255,0,0	3	89109758	0,4539,7161	SQSTM1	AluJr:Alu:SINE,MER34A:ERV1:LTR,MER61-int:ERV1:LTR,MER61B:ERV1:LTR	TE-ApA,TE-exon
chr5	179807076	179818012	transcript/499775	60	+	179807076	179818012	255,0,0	3	47413244	0,4497,10692	SQSTM1	AluSx1:Alu:SINE,MER61-int:ERV1:LTR,MER61B:ERV1:LTR	TE-ApA,TE-exon
chr5	1798388	1801309	transcript/181310	60	-	1798388	1801309	255,0,0	2	2711402	0,1519	MRPL36	L1ME2z:L1:LINE	TE-exon
chr5	1798388	1801311	transcript/224848	60	-	1798388	1801311	255,0,0	2	559953	0,1970	MRPL36	L1ME2z:L1:LINE	TE-exon
chr5	180090368	180111876	transcript/63446	60	+	180090368	180111876	255,0,0	2	942394	0,19114	ENSG00000305865	MER113:hAT-Charlie:DNA,MLT1D:ERVL-MaLR:LTR	TE-ApA,TE-exon
chr5	1801409	1816049	transcript/520871	60	+	1801409	1816049	255,0,0	5	140,54,65,123,199	0,911,9588,12929,14441	NDUFS6	Tigger2a:TcMar-Tigger:DNA	TE-exon
chr5	1801412	1830114	transcript/278533	60	+	1801412	1830114	255,0,0	5	137,54,123,204,833	0,908,12926,14438,27869	NDUFS6	Charlie1a:hAT-Charlie:DNA	TE-exon
chr5	1801442	1830488	transcript/178258	60	+	1801442	1830488	255,0,0	5	107,54,123,204,1207	0,878,12896,14408,27839	NDUFS6	Charlie1a:hAT-Charlie:DNA	TE-exon
chr5	180843577	180861259	transcript/25455	60	-	180843577	180861259	255,0,0	5	2816,118,113,73,41	0,3973,7803,8410,17641	ZFP62	L1M5:L1:LINE,MIR:MIR:SINE,MIRb:MIR:SINE	TE-exon
chr5	180844216	180861274	transcript/129701	60	-	180844216	180861274	255,0,0	4	1652,113,127,60	0,7164,16311,16998	ZFP62	MIR:MIR:SINE,MIRb:MIR:SINE	TE-ApA,TE-exon
chr5	1927312	1931539	transcript/256799	60	-	1927312	1931539	255,0,0	2	840552	0,3675	ENSG00000288108	AluSx:Alu:SINE,LTR34:ERV1:LTR	TE-exon
chr5	1927313	1931792	transcript/192547	60	-	1927313	1931792	255,0,0	2	839805	0,3674	ENSG00000288108	AluSx:Alu:SINE,LTR34:ERV1:LTR	TE-exon
chr5	2105844	2110272	transcript/85963	60	+	2105844	2110272	255,0,0	2	12801001	0,3427	ENSG00000248994	L1MEf:L1:LINE	TE-exon
chr5	34896488	34915544	transcript/174469	60	-	34896488	34915544	255,0,0	6	893,55,99,259,267,129	0,12405,12769,15065,18206,18927	RAD1	L2c:L2:LINE	TE-ApA
chr5	40740876	40755752	transcript/250219	60	-	40740876	40755752	255,0,0	3	1106,222,59	0,5921,14817	TTC33	L1ME1:L1:LINE	TE-ApA
chr5	41925289	42040402	transcript/84686	60	+	41925289	42040402	255,0,0	7	1101,171,221,76,176,51,487	0,3231,4407,8656,8843,50266,114626	FBXO4	AluY:Alu:SINE,L2a:L2:LINE,MLT1E1:ERVL-MaLR:LTR	TE-ApA,TE-exon
chr5	43065082	43098403	transcript/405954	60	+	43065082	43098403	255,0,0	3	151248532	0,2887,32789	ZNF131	MER49:ERV1:LTR	TE-ApA
chr5	43067402	43098828	transcript/235130	60	+	43067402	43098828	255,0,0	3	232248957	0,567,30469	ZNF131	AluJb:Alu:SINE,AluSx:Alu:SINE,MER49:ERV1:LTR	TE-ApA,TE-exon
chr5	43356972	43388473	transcript/357140	60	-	43356972	43388473	255,0,0	3	700252124	0,24828,31377	CCL28	MLT1H:ERVL-MaLR:LTR	TE-ApA
chr5	43486708	43515140	transcript/53925	60	-	43486708	43515140	255,0,0	14	403,41,99,95,171,70,92,124,96,647,90,231,98,335	0,1200,3922,5506,6011,6834,7801,15663,16956,19039,21868,22436,23245,28097	C5orf34	AluSx4:Alu:SINE	TE-exon
chr5	43574918	43592480	transcript/334116	60	-	43574918	43592480	255,0,0	2	881270	0,17292	NNT-AS1	AluSz6:Alu:SINE,AluSz:Alu:SINE,LTR49-int:ERV1:LTR	TE-exon
chr5	43584899	43586802	transcript/374669	60	-	43584899	43586802	255,0,0	2	114937	0,966	ENSG00000279557	AluSg:Alu:SINE	TE-ApA
chr5	44810040	44815308	transcript/288327	60	+	44810040	44815308	255,0,0	6	3.38125e+17	0,500,968,1874,3065,4872	MRPS30	MIR1_Amn:MIR:SINE	TE-exon
chr5	44820659	44828584	transcript/484366	60	+	44820659	44828584	255,0,0	2	159620	0,7305	ENSG00000272335	L1ME3Cz:L1:LINE	TE-exon
chr5	5256764	5422130	transcript/30316	60	-	5256764	5422130	255,0,0	4	1999,140,90,728	0,2453,163986,164638	ENSG00000286753	MER21C:ERVL:LTR	TE-exon
chr5	53109843	53176199	transcript/158765	60	+	53109843	53176199	255,0,0	3	3052511241	0,4015,65115	MOCS2-DT	L1MEf:L1:LINE,L2a:L2:LINE,Tigger3b:TcMar-Tigger:DNA	TE-exon
chr5	5337632	5422075	transcript/155969	60	-	5337632	5422075	255,0,0	3	1048,90,673	0,83118,83770	ENSG00000286753	AluSp:Alu:SINE	TE-exon
chr5	5338039	5422100	transcript/170235	60	-	5338039	5422100	255,0,0	4	641,303,90,698	0,15900,82711,83363	ENSG00000286753	AluSp:Alu:SINE,L1M5:L1:LINE,MIRc:MIR:SINE	TE-exon
chr5	53560643	53683339	transcript/482412	60	+	53560643	53683339	255,0,0	6	117,79,91,173,74,222	0,42808,76212,85589,97907,122474	NDUFS4	MSTA:ERVL-MaLR:LTR	TE-exon
chr5	55365673	55534964	transcript/196690	60	-	55365673	55534964	255,0,0	8	314,63,148,177,58,281,152,393	0,47013,59513,60189,76177,102195,109625,168898	PLPP1	L2a:L2:LINE	TE-exon
chr5	55412372	55534950	transcript/238017	60	-	55412372	55534950	255,0,0	6	377,148,177,58,281,379	0,12814,13490,29478,55496,122199	PLPP1	L2a:L2:LINE	TE-ApA
chr5	56152318	56233330	transcript/410767	60	-	56152318	56233330	255,0,0	8	227,50,61,110,131,123,91,90	0,4627,7514,18375,23833,31193,80537,80922	ANKRD55	Tigger16b:TcMar-Tigger:DNA	TE-ApA
chr5	57263644	57268198	transcript/98902	60	+	57263644	57268198	255,0,0	2	1360870	0,3684	GPBP1	MIRb:MIR:SINE	TE-exon
chr5	59429574	59432011	transcript/125859	60	-	59429574	59432011	255,0,0	2	1620379	0,2058	PDE4D	L1PA14:L1:LINE	TE-TSS
chr5	62359485	62362031	transcript/170906	60	+	62359485	62362031	255,0,0	3	526750566	0,1097,1980	KIF2A	AluSq2:Alu:SINE,AluSx1:Alu:SINE,Tigger8:TcMar-Tigger:DNA	TE-ApA,TE-TSS,TE-exon
chr5	64506060	64598424	transcript/267060	60	+	64506060	64598424	255,0,0	6	729,167,131,148,96,60	0,1650,69713,88649,91522,92304	RGS7BP	L1PB4:L1:LINE	TE-exon
chr5	71509630	71517902	transcript/56846	60	+	71509630	71517902	255,0,0	7	1.52119e+21	0,2610,3554,5313,6430,7691,8144	BDP1	AluJo:Alu:SINE	TE-ApA
chr5	72885438	72887684	transcript/99808	60	+	72885438	72887684	255,0,0	2	1784394	0,1852	TNPO1	AluSg:Alu:SINE,AluSx:Alu:SINE	TE-ApA,TE-exon
chr5	7396206	7622293	transcript/150284	60	+	7396206	7622293	255,0,0	4	3001981621128	0,18366,124531,224959	ADCY2	MIR1_Amn:MIR:SINE	TE-exon
chr5	7831519	7851043	transcript/380246	60	-	7831519	7851043	255,0,0	4	510,117,81,169	0,3862,13500,19355	CFAP90	THE1D:ERVL-MaLR:LTR	TE-exon
chr5	7831519	7851135	transcript/380245	60	-	7831519	7851135	255,0,0	4	510,117,78,261	0,3862,13500,19355	CFAP90	THE1D:ERVL-MaLR:LTR	TE-exon
chr5	78873135	78985057	transcript/111325	60	-	78873135	78985057	255,0,0	6	1.16524e+18	0,12448,82159,91280,95870,111801	ARSB	AluYa5:Alu:SINE	TE-exon
chr5	79611466	79774476	transcript/373618	60	-	79611466	79774476	255,0,0	7	285,229,22,99,145,138,132	0,325,82872,83318,102413,148957,162878	ENSG00000250258,ENSG00000298401	AluSg:Alu:SINE,L2b:L2:LINE,MSTA:ERVL-MaLR:LTR	TE-exon
chr5	81419937	81725495	transcript/104735	60	-	81419937	81725495	255,0,0	17	596,99,29,79,71,55,36,49,68,71,67,60,90,85,62,73,504	0,8647,17492,20620,22715,26930,28852,41117,47036,53762,54558,69312,93690,195535,216619,230329,305054	SSBP2	L2a:L2:LINE	TE-exon
chr5	82278667	82318583	transcript/106535	60	+	82278667	82318583	255,0,0	10	693,52,52,41,59,78,236,51,241,586	0,2292,16825,24819,25106,25360,25947,31489,33943,39330	ATP6AP1L,ENSG00000293465	MIR:MIR:SINE	TE-exon
chr5	82862319	82864776	transcript/491270	60	-	82862319	82864776	255,0,0	2	617111	0,2346	ENSG00000248112	LTR104_Mam:Gypsy:LTR	TE-TSS
chr5	83022796	83077371	transcript/450315	60	-	83022796	83077371	255,0,0	4	649,35,110,51	0,39080,42211,54524	TMEM167A	AluY:Alu:SINE	TE-exon
chr5	83022954	83077390	transcript/495695	60	-	83022954	83077390	255,0,0	4	491,35,110,70	0,38922,42053,54366	TMEM167A	AluY:Alu:SINE	TE-exon
chr5	84382491	84671575	transcript/445960	60	+	84382491	84671575	255,0,0	6	47,68,105,136,10,484	0,17093,156195,219372,222414,288600	EDIL3-DT	AluSx:Alu:SINE,MLT2F:ERVL:LTR,MSTA-int:ERVL-MaLR:LTR	TE-exon
chr5	84384640	84539340	transcript/514893	60	+	84384640	84539340	255,0,0	5	238,113,68,105,96	0,3183,14944,154046,154604	EDIL3-DT	AluJr:Alu:SINE,AluSx:Alu:SINE,MLT1A0:ERVL-MaLR:LTR	TE-ApA,TE-exon
chr5	84384679	84671575	transcript/338935	60	+	84384679	84671575	255,0,0	7	199,113,68,105,136,10,484	0,3144,14905,154007,217184,220226,286412	EDIL3-DT	AluSx:Alu:SINE,MLT1A0:ERVL-MaLR:LTR,MLT2F:ERVL:LTR,MSTA-int:ERVL-MaLR:LTR	TE-exon
chr5	84537883	84539351	transcript/451492	60	+	84537883	84539351	255,0,0	3	668105107	0,803,1361	EDIL3-DT	AluJr:Alu:SINE,AluSx:Alu:SINE	TE-ApA,TE-exon
chr5	84556584	84671576	transcript/355626	60	+	84556584	84671576	255,0,0	5	143,32,136,269,485	0,34040,45279,48321,114507	EDIL3-DT	MLT2F:ERVL:LTR,MSTA-int:ERVL-MaLR:LTR,Tigger1:TcMar-Tigger:DNA	TE-exon
chr5	87389603	87412869	transcript/56339	60	-	87389603	87412869	255,0,0	10	1404,135,61,112,71,164,211,74,123,192	0,3166,5440,9790,12098,15240,18372,19686,21620,23074	CCNH	MER5A1:hAT-Charlie:DNA	TE-exon
chr5	90474421	90512807	transcript/111505	60	+	90474421	90512807	255,0,0	9	599,115,150,130,57,51,83,147,755	0,10607,11113,13578,21255,23234,27484,32106,37631	POLR3G	MIR3:MIR:SINE,OldhAT1:hAT-Ac:DNA	TE-exon
chr5	90474896	90522348	transcript/446956	60	+	90474896	90522348	255,0,0	8	124,160,130,57,51,80,147,133	0,10628,13103,20780,22759,27012,31631,47319	POLR3G	OldhAT1:hAT-Ac:DNA	TE-exon
chr5	90474952	90522999	transcript/203295	60	+	90474952	90522999	255,0,0	9	68,115,160,130,57,51,83,147,784	0,10076,10572,13047,20724,22703,26953,31575,47263	POLR3G	MIR3:MIR:SINE,MSTA:ERVL-MaLR:LTR,OldhAT1:hAT-Ac:DNA	TE-exon
chr5	90829141	91164215	transcript/34261	60	+	90829141	91164215	255,0,0	15	4.54082e+43	0,11436,19495,24142,24920,26599,34615,136273,156202,243305,273077,287193,320888,324079,334640	ADGRV1	MIRb:MIR:SINE	TE-exon
chr5	93865602	94111628	transcript/313547	60	-	93865602	94111628	255,0,0	6	620,219,66,101,102,118	0,15867,98855,185128,187523,245908	ARB2A	MER104:TcMar-Tc2:DNA	TE-exon
chr5	94111690	94167895	transcript/350484	60	+	94111690	94167895	255,0,0	6	49,80,111,55,116,770	0,634,1864,3056,13957,55435	ENSG00000286577	L1MCa:L1:LINE,MLT1G:ERVL-MaLR:LTR,MSTD:ERVL-MaLR:LTR	TE-exon
chr5	94643380	94654375	transcript/484557	60	+	94643380	94654375	255,0,0	4	55144355272	0,6073,8321,10723	SLF1	AluSq2:Alu:SINE	TE-exon
chr5	94691071	94695648	transcript/325128	60	+	94691071	94695648	255,0,0	4	87,93,183,818	0,492,1002,3759	SLF1	Penelope1_Vert:Penelope:LINE	TE-TSS
chr6	10723137	10731121	transcript/301218	60	+	10723137	10731121	255,0,0	7	104,64,77,102,88,273,507	0,1432,1823,2769,5502,6673,7477	TMEM14C	AluSz:Alu:SINE	TE-exon
chr6	10747804	10857604	transcript/537564	60	+	10747804	10857604	255,0,0	3	77128160	0,22272,109640	ENSG00000272162,TMEM14B	MLT2C1:ERVL:LTR	TE-ApA
chr6	107636256	107659469	transcript/224642	60	+	107636256	107659469	255,0,0	3	781441263	0,10476,21950	SOBP	MIRb:MIR:SINE	TE-exon
chr6	108211602	108260834	transcript/382839	60	-	108211602	108260834	255,0,0	5	652,125,96,72,75	0,2895,11347,25018,49157	SNX3	AluYa5:Alu:SINE	TE-exon
chr6	108467676	108558230	transcript/124214	60	-	108467676	108558230	255,0,0	4	1625,242,99,67	0,12306,23678,90487	ENSG00000287044	HAL1:L1:LINE,L1MEb:L1:LINE,L4_A_Mam:RTE-X:LINE	TE-exon
chr6	109009676	109091677	transcript/255354	60	+	109009676	109091677	255,0,0	4	89,98,249,885	0,42081,79402,81116	ENSG00000309731	Tigger3a:TcMar-Tigger:DNA	TE-exon
chr6	109413873	109440590	transcript/76371	60	-	109413873	109440590	255,0,0	6	1793,57,148,63,189,135	0,5313,12973,13220,17283,26582	PPIL6	AluJb:Alu:SINE,L1MC5:L1:LINE,Tigger2:TcMar-Tigger:DNA	TE-exon
chr6	111351529	111358361	transcript/290370	60	-	111351529	111358361	255,0,0	2	552710	0,6122	REV3L	AluSx1:Alu:SINE,MER63C:hAT-Blackjack:DNA	TE-exon
chr6	111376549	111474720	transcript/79300	60	-	111376549	111474720	255,0,0	14	208,143,238,120,149,85,105,95,97,161,75,190,128,475	0,1151,3432,4775,11215,11451,12556,13536,16326,28920,34930,39733,95463,97696	REV3L	Charlie17b:hAT-Charlie:DNA,X9_LINE:L1:LINE	TE-exon
chr6	111483472	111585280	transcript/190044	60	+	111483472	111585280	255,0,0	4	1931821091166	0,91148,92889,100642	TRAF3IP2-AS1	AluJb:Alu:SINE,L2c:L2:LINE,LTR67B:ERVL:LTR	TE-ApA,TE-exon
chr6	111483520	111577018	transcript/408389	60	+	111483520	111577018	255,0,0	3	145143657	0,86564,92841	TRAF3IP2-AS1	L1ME3Cz:L1:LINE,LTR67B:ERVL:LTR,MLT1B:ERVL-MaLR:LTR	TE-exon
chr6	111483738	111598239	transcript/383978	60	+	111483738	111598239	255,0,0	6	5.81181e+16	0,1005,86346,90882,92623,114099	TRAF3IP2-AS1	LTR67B:ERVL:LTR,MLT1B:ERVL-MaLR:LTR	TE-exon
chr6	111572423	111592466	transcript/77745	60	+	111572423	111592466	255,0,0	5	1633182109196200	0,2197,3938,15523,19837	TRAF3IP2-AS1	LTR67B:ERVL:LTR	TE-exon
chr6	113971520	114021644	transcript/153948	60	+	113971520	114021644	255,0,0	5	255228145461664	0,20372,21822,24079,49460	HDAC2-AS2	L1MA8:L1:LINE,MER5A:hAT-Charlie:DNA,MLT1J2:ERVL-MaLR:LTR	TE-ApA,TE-exon
chr6	116100844	116244216	transcript/175161	60	+	116100844	116244216	255,0,0	13	179,92,72,107,80,85,175,98,119,162,169,66,308	0,5399,7519,10005,14846,17016,120209,122189,136121,137342,138110,140400,143064	NT5DC1	L1MEg:L1:LINE	TE-exon
chr6	116682905	116722739	transcript/200138	60	+	116682905	116722739	255,0,0	9	228,134,102,100,95,132,89,100,614	0,6414,9149,9387,15798,19113,22166,33313,39220	KPNA5	Charlie7a:hAT-Charlie:DNA	TE-exon
chr6	117570266	117602517	transcript/186461	60	-	117570266	117602517	255,0,0	6	689,166,24,165,76,514	0,3200,7181,8633,29829,31737	ENSG00000282218,GOPC	MSTC:ERVL-MaLR:LTR	TE-exon
chr6	119095579	119149111	transcript/458032	60	-	119095579	119149111	255,0,0	3	744,49,34	0,39181,53498	FAM184A	AluJr:Alu:SINE	TE-ApA
chr6	119235837	119236897	transcript/398862	60	+	119235837	119236897	255,0,0	3	257549174	0,306,886	ENSG00000303833	AluSx1:Alu:SINE,AluSz:Alu:SINE,Tigger1:TcMar-Tigger:DNA	TE-TSS,TE-exon
chr6	122442204	122471820	transcript/87743	60	-	122442204	122471820	255,0,0	11	466,395,231,145,91,170,138,80,170,162,122	0,2580,4569,4916,9459,9683,11565,11946,14276,16315,29494	SERINC1	L1MD2:L1:LINE	TE-exon
chr6	122443356	122612594	transcript/363297	60	-	122443356	122612594	255,0,0	3	792,143,17	0,65548,169221	SERINC1	AluJb:Alu:SINE,AluY:Alu:SINE	TE-exon
chr6	122471973	122725889	transcript/302461	60	+	122471973	122725889	255,0,0	6	70,89,116,67,177,762	0,5877,41990,203104,245813,253154	ENSG00000279114,PKIB	L1MEd:L1:LINE	TE-exon
chr6	123519418	123570737	transcript/274579	60	+	123519418	123570737	255,0,0	7	337,190,61,94,165,185,318	0,2000,12187,20786,37827,39574,51001	ENSG00000285691	HERVH-int:ERV1:LTR,LTR7:ERV1:LTR,MLT1C:ERVL-MaLR:LTR,MLT1K:ERVL-MaLR:LTR	TE-exon
chr6	12957936	12959176	transcript/416712	60	+	12957936	12959176	255,0,0	2	773194	0,1046	PHACTR1	AluSz:Alu:SINE	TE-ApA
chr6	132798889	132817563	transcript/442334	60	+	132798889	132817563	255,0,0	7	312,104,51,117,103,102,84	0,5204,15842,16082,17571,18070,18590	RPS12	MIRb:MIR:SINE	TE-exon
chr6	132798996	132817567	transcript/476635	60	+	132798996	132817567	255,0,0	7	205,104,51,117,103,102,88	0,5097,15735,15975,17464,17963,18483	RPS12	MIRb:MIR:SINE	TE-exon
chr6	132935647	132941463	transcript/336636	60	+	132935647	132941463	255,0,0	5	40,380,107,68,526	0,623,1171,2175,5290	LINC00326	AluSz:Alu:SINE,MSTB-int:ERVL-MaLR:LTR,MSTB:ERVL-MaLR:LTR	TE-ApA,TE-exon
chr6	135309499	135312886	transcript/535301	60	-	135309499	135312886	255,0,0	2	49406	0,2981	AHI1	AluSp:Alu:SINE	TE-ApA
chr6	13621531	13711098	transcript/39943	60	-	13621531	13711098	255,0,0	15	961,112,152,122,148,191,109,113,185,23,168,53,112,179,164	0,4121,10838,12899,16276,18031,19667,20947,23013,31127,35577,37248,75253,77987,89403	RANBP9	Tigger4a:TcMar-Tigger:DNA	TE-exon
chr6	13634384	13710758	transcript/229048	60	-	13634384	13710758	255,0,0	12	168,148,191,109,113,185,23,168,53,112,179,30	0,3423,5178,6814,8094,10160,18274,22724,24395,62400,65134,76344	RANBP9	Tigger4a:TcMar-Tigger:DNA	TE-exon
chr6	13790788	13814183	transcript/367465	60	-	13790788	13814183	255,0,0	10	76,115,54,72,42,102,104,120,179,169	0,1089,3105,8044,9552,10499,11454,16136,19633,23226	MCUR1	Charlie18a:hAT-Charlie:DNA	TE-exon
chr6	138724862	138730214	transcript/48616	60	-	138724862	138730214	255,0,0	2	2631,32	0,5320	CCDC28A-AS1	L2b:L2:LINE,MLT1K:ERVL-MaLR:LTR	TE-exon
chr6	138725215	138732506	transcript/120296	60	-	138725215	138732506	255,0,0	4	1074405104414	0,1873,4967,6877	CCDC28A-AS1	L2b:L2:LINE,MLT1K:ERVL-MaLR:LTR,THE1A-int:ERVL-MaLR:LTR,THE1A:ERVL-MaLR:LTR	TE-exon
chr6	138917752	138944624	transcript/148375	60	-	138917752	138944624	255,0,0	8	1082,102,88,122,155,64,163,64	0,2462,3284,12224,23582,25760,26100,26808	REPS1	FLAM_C:Alu:SINE	TE-exon
chr6	143450875	143510343	transcript/57927	60	+	143450875	143510343	255,0,0	11	240,132,82,44,125,67,55,169,71,123,1429	0,8209,12040,17246,20085,20507,20681,21284,23910,28200,58039	PEX3	MER34:ERV1:LTR	TE-exon
chr6	146844091	146848573	transcript/53709	60	-	146844091	146848573	255,0,0	2	2832300	0,2182	STXBP5-AS1	L1MEi:L1:LINE,LTR37-int:ERV1:LTR,THE1C:ERVL-MaLR:LTR	TE-exon
chr6	149542156	149546035	transcript/420908	60	-	149542156	149546035	255,0,0	2	859100	0,3779	PPIL4	L2a:L2:LINE,L2c:L2:LINE	TE-exon
chr6	149759511	149837440	transcript/332063	60	-	149759511	149837440	255,0,0	3	810213103	0,76573,77826	ENSG00000285991,LRP11	AluSq2:Alu:SINE,MLT1J:ERVL-MaLR:LTR	TE-ApA,TE-exon
chr6	150831010	150848256	transcript/128049	60	+	150831010	150848256	255,0,0	5	1195198112101290	0,3967,8822,10024,16950	PLEKHG1	AluSz:Alu:SINE	TE-ApA
chr6	151341661	151348009	transcript/333437	60	+	151341661	151348009	255,0,0	2	989167	0,6181	AKAP12	AluSx1:Alu:SINE	TE-exon
chr6	152983701	153031301	transcript/474956	60	+	152983701	153031301	255,0,0	2	104698	0,46902	ENSG00000227627	MIR:MIR:SINE	TE-ApA
chr6	153002840	153016140	transcript/190761	60	+	153002840	153016140	255,0,0	4	129920134460	0,10062,12586,12840	ENSG00000302026	Tigger1:TcMar-Tigger:DNA	TE-exon
chr6	155247247	155314484	transcript/176221	60	-	155247247	155314484	255,0,0	7	6.72139e+20	0,6378,37910,49705,51229,63940,66869	ENSG00000235381,TFB1M	AluSx1:Alu:SINE	TE-exon
chr6	155247346	155254408	transcript/444291	60	-	155247346	155254408	255,0,0	3	573139146	0,6279,6916	ENSG00000235381	AluSx1:Alu:SINE	TE-ApA
chr6	158919335	158926899	transcript/109156	60	-	158919335	158926899	255,0,0	2	2010,78	0,7486	ENSG00000213076	AluJr:Alu:SINE,AluSx:Alu:SINE,L2b:L2:LINE,MIR:MIR:SINE	TE-TSS,TE-exon
chr6	163143422	163191373	transcript/324379	60	-	163143422	163191373	255,0,0	5	406,359,195,75,90	0,1086,2265,47485,47861	PACRG-AS3	Charlie4a:hAT-Charlie:DNA	TE-exon
chr6	166411232	166435066	transcript/5093	60	-	166411232	166435066	255,0,0	8	1655,138,118,77,162,159,90,1667	0,2561,6992,8649,12023,19220,21168,22167	RPS6KA2	AluJr4:Alu:SINE	TE-exon
chr6	167017376	167021065	transcript/359265	60	+	167017376	167021065	255,0,0	2	601510	0,3179	CEP43	AluSz:Alu:SINE,FLAM_C:Alu:SINE	TE-ApA,TE-exon
chr6	1689936	1930215	transcript/420917	60	-	1689936	1930215	255,0,0	4	638,97,119,113	0,36479,52531,240166	GMDS	L1PA10:L1:LINE	TE-exon
chr6	169419942	169447207	transcript/4221	60	-	169419942	169447207	255,0,0	6	1232,231,1444,72,80,1175	0,7535,8837,10698,13380,26090	ENSG00000272848,ENSG00000285733,ENSG00000285887	AluSx1:Alu:SINE,L1PA8:L1:LINE,MER5A:hAT-Charlie:DNA,MLT1J2-int:ERVL-MaLR:LTR,MLT1J2:ERVL-MaLR:LTR	TE-ApA,TE-exon
chr6	169457209	169654675	transcript/270648	60	-	169457209	169654675	255,0,0	9	425,99,103,98,122,98,122,90,155	0,125626,145009,156349,175737,177218,181329,186487,197311	ENSG00000285733,WDR27	MER41G:ERV1:LTR	TE-TSS
chr6	169716304	169723961	transcript/259439	60	-	169716304	169723961	255,0,0	5	937,84,131,107,117	0,1518,2483,4700,7540	PHF10	FAM:Alu:SINE	TE-exon
chr6	170407030	170553304	transcript/241312	60	-	170407030	170553304	255,0,0	7	682,76,107,130,82,108,175	0,3128,130203,136570,139072,141975,146099	PSMB1	MLT1G1:ERVL-MaLR:LTR	TE-exon
chr6	170554408	170572856	transcript/136425	60	+	170554408	170572856	255,0,0	9	55,205,75,443,88,92,168,95,671	0,2470,6861,7382,10136,12509,15203,17001,17777	TBP	Tigger1:TcMar-Tigger:DNA	TE-exon
chr6	22349251	22486203	transcript/282156	60	+	22349251	22486203	255,0,0	4	242,91,115,798	0,3309,51277,136154	CASC15	AluJr:Alu:SINE,Charlie2b:hAT-Charlie:DNA	TE-exon
chr6	24126246	24156629	transcript/364091	60	+	24126246	24156629	255,0,0	5	80,73,198,130,578	0,1881,8072,28524,29805	NRSN1	L2c:L2:LINE,MIR:MIR:SINE	TE-ApA,TE-exon
chr6	24402930	24431123	transcript/100018	60	+	24402930	24431123	255,0,0	10	306,74,37,113,174,131,117,153,118,861	0,2237,5477,6530,9291,12102,13466,15153,15530,27332	MRS2	L2c:L2:LINE,Tigger19a:TcMar-Tigger:DNA	TE-exon
chr6	24418083	24438294	transcript/221163	60	+	24418083	24438294	255,0,0	3	1531181163	0,377,19048	MRS2	L2c:L2:LINE	TE-ApA,TE-exon
chr6	24709888	24716251	transcript/428046	60	-	24709888	24716251	255,0,0	3	701123104	0,4429,6259	C6orf62	AluSp:Alu:SINE	TE-exon
chr6	24709888	24720097	transcript/70916	60	-	24709888	24720097	255,0,0	4	7011231771558	0,4429,6259,8651	C6orf62	AluSp:Alu:SINE	TE-exon
chr6	24709889	24718804	transcript/305615	60	-	24709889	24718804	255,0,0	4	700123177265	0,4428,6258,8650	C6orf62	AluSp:Alu:SINE	TE-exon
chr6	24774994	24786048	transcript/261348	60	+	24774994	24786048	255,0,0	8	250,76,78,145,186,83,111,411	0,2227,5668,6482,8135,9092,9449,10643	GMNN	L1MC4:L1:LINE	TE-exon
chr6	24811256	24818613	transcript/285588	60	-	24811256	24818613	255,0,0	2	401881	0,6476	RIPOR2	AluSx1:Alu:SINE,AluSz:Alu:SINE	TE-ApA,TE-exon
chr6	25354359	25452191	transcript/512711	60	-	25354359	25452191	255,0,0	5	210,134,49,82,155	0,15586,34759,65942,97677	CMAHP	AluJr:Alu:SINE	TE-ApA
chr6	26124171	26138373	transcript/407897	60	+	26124171	26138373	255,0,0	3	578,64,320	0,3526,13882	H2AC6	AluSx1:Alu:SINE	TE-exon
chr6	26124171	26138955	transcript/209411	60	+	26124171	26138955	255,0,0	3	578,64,902	0,3526,13882	H2AC6	AluSx1:Alu:SINE,MIRb:MIR:SINE	TE-ApA,TE-exon
chr6	26124171	26138955	transcript/238343	60	+	26124171	26138955	255,0,0	3	462,64,902	0,3526,13882	H2AC6	AluSx1:Alu:SINE,MIRb:MIR:SINE	TE-ApA,TE-exon
chr6	26124171	26139102	transcript/179064	60	+	26124171	26139102	255,0,0	3	578,64,1049	0,3526,13882	H2AC6	AluSx1:Alu:SINE,MIRb:MIR:SINE	TE-exon
chr6	26124171	26139108	transcript/178535	60	+	26124171	26139108	255,0,0	3	578,64,1055	0,3526,13882	H2AC6	AluSx1:Alu:SINE,MIRb:MIR:SINE	TE-exon
chr6	26124171	26139113	transcript/201694	60	+	26124171	26139113	255,0,0	3	462,64,1060	0,3526,13882	H2AC6	AluSx1:Alu:SINE,MIRb:MIR:SINE	TE-exon
chr6	26124303	26139113	transcript/219352	60	+	26124303	26139113	255,0,0	3	446,64,1060	0,3394,13750	H2AC6	AluSx1:Alu:SINE,MIRb:MIR:SINE	TE-exon
chr6	26124715	26139113	transcript/334643	60	+	26124715	26139113	255,0,0	3	34,64,1060	0,2982,13338	H2AC6	AluSx1:Alu:SINE,MIRb:MIR:SINE	TE-exon
chr6	26957025	27047200	transcript/526330	60	+	26957025	27047200	255,0,0	3	158,65,337	0,11432,89838	LINC00240	AluYf1:Alu:SINE	TE-exon
chr6	2704819	2766101	transcript/45342	60	-	2704819	2766101	255,0,0	7	8.77263e+20	0,1768,2257,29928,44316,59167,60527	MYLK4	MER5A1:hAT-Charlie:DNA,Tigger14a:TcMar-Tigger:DNA	TE-exon
chr6	28912789	28923967	transcript/200018	60	-	28912789	28923967	255,0,0	4	463,231,96,755	0,7222,9102,10423	TRIM27	L1MA4:L1:LINE	TE-ApA
chr6	29667640	29674425	transcript/43029	60	+	29667640	29674425	255,0,0	6	23,21,117,21,694,1874	0,263,2640,3060,3531,4911	MOG	AluSq:Alu:SINE	TE-exon
chr6	29846989	30067051	transcript/178472	60	-	29846989	30067051	255,0,0	7	322,595,93,317,95,76,172	0,819,10356,29914,174677,211125,219890	ENSG00000290870,POLR1HASP	HERVK9-int:ERVK:LTR	TE-exon
chr6	29846990	30061164	transcript/95289	60	-	29846990	30061164	255,0,0	9	321,595,93,165,93,294,95,76,424	0,818,2065,5331,10355,29913,174676,211124,213750	ENSG00000285799,ENSG00000290870,POLR1HASP	HERVK9-int:ERVK:LTR,MIR:MIR:SINE	TE-exon
chr6	2987966	2994401	transcript/538697	60	+	2987966	2994401	255,0,0	3	65123124	0,5964,6311	LINC01011,NQO2	MSTB1:ERVL-MaLR:LTR	TE-ApA
chr6	2987966	3018553	transcript/316510	60	+	2987966	3018553	255,0,0	8	65,123,92,165,131,114,102,361	0,5964,18501,22058,24577,27563,28917,30226	LINC01011,NQO2	AluSx1:Alu:SINE	TE-ApA
chr6	2988637	3018553	transcript/312025	60	+	2988637	3018553	255,0,0	8	72,123,92,165,131,114,102,361	0,5293,17830,21387,23906,26892,28246,29555	LINC01011,NQO2	AluSx1:Alu:SINE	TE-ApA
chr6	2988656	3018504	transcript/331625	60	+	2988656	3018504	255,0,0	8	53,123,92,165,131,114,102,312	0,5274,17811,21368,23887,26873,28227,29536	LINC01011,NQO2	AluSx1:Alu:SINE	TE-ApA
chr6	2999838	3018553	transcript/365688	60	+	2999838	3018553	255,0,0	6	247,92,131,114,102,361	0,6629,12705,15691,17045,18354	NQO2	AluSx1:Alu:SINE	TE-ApA
chr6	2999870	3018553	transcript/308779	60	+	2999870	3018553	255,0,0	7	215,92,165,131,114,102,361	0,6597,10154,12673,15659,17013,18322	NQO2	AluSx1:Alu:SINE	TE-ApA
chr6	2999953	3018553	transcript/414447	60	+	2999953	3018553	255,0,0	6	132,92,131,114,102,361	0,6514,12590,15576,16930,18239	NQO2	AluSx1:Alu:SINE	TE-ApA
chr6	2999979	3018553	transcript/346265	60	+	2999979	3018553	255,0,0	7	106,92,165,131,114,102,361	0,6488,10045,12564,15550,16904,18213	NQO2	AluSx1:Alu:SINE	TE-ApA
chr6	3000005	3018553	transcript/195704	60	+	3000005	3018553	255,0,0	10	80,237,121,157,92,165,131,114,102,361	0,2044,3663,4489,6462,10019,12538,15524,16878,18187	NQO2	AluSx1:Alu:SINE	TE-ApA
chr6	30221499	30327164	transcript/142909	60	-	30221499	30327164	255,0,0	4	790,93,165,811	0,12858,20647,104854	HCG18	SVA_F:SVA:Retroposon	TE-ApA
chr6	30292329	30326856	transcript/11722	60	-	30292329	30326856	255,0,0	5	2635106214143500	0,3802,21939,32816,34024	HCG18	L1MEa:L1:LINE,L2c:L2:LINE,L3:CR1:LINE,MIRb:MIR:SINE,MLT1I:ERVL-MaLR:LTR	TE-exon
chr6	30545964	30556187	transcript/105756	60	-	30545964	30556187	255,0,0	13	349,141,163,179,195,96,208,135,72,152,137,166,57	0,731,1147,1387,6502,7119,7385,8125,8610,8799,9090,9590,10166	GNL1	MIR:MIR:SINE	TE-exon
chr6	30569765	30571212	transcript/210836	60	-	30569765	30571212	255,0,0	2	506563	0,884	ENSG00000290047	L2a:L2:LINE	TE-exon
chr6	31676691	31681591	transcript/334091	60	-	31676691	31681591	255,0,0	4	429183168362	0,1730,2409,4538	LY6G5C	L2:L2:LINE	TE-exon
chr6	31764761	31770058	transcript/132697	60	-	31764761	31770058	255,0,0	11	351,232,175,140,302,93,153,133,186,117,58	0,777,1121,1483,1701,2396,2600,2860,4256,4913,5239	SAPCD1-AS1,VWA7	AluJb:Alu:SINE	TE-exon
chr6	31972557	31981445	transcript/278764	60	+	31972557	31981445	255,0,0	7	200,135,96,140,98,148,442	0,1360,6345,6856,7893,8096,8446	STK19	AluJb:Alu:SINE	TE-exon
chr6	3239010	3247377	transcript/344546	60	-	3239010	3247377	255,0,0	3	936,125,59	0,7814,8308	ENSG00000297939	L1ME3A:L1:LINE,L2a:L2:LINE	TE-TSS,TE-exon
chr6	3242194	3247376	transcript/330498	60	-	3242194	3247376	255,0,0	3	1005,77,58	0,1773,5124	ENSG00000297939	AluSq2:Alu:SINE,Charlie2a:hAT-Charlie:DNA,L1ME3A:L1:LINE	TE-ApA,TE-TSS,TE-exon
chr6	32854174	32882874	transcript/5793	60	+	32854174	32882874	255,0,0	6	115,68,132,130,142,3432	0,1963,3088,3830,4189,25268	PSMB9	AluJb:Alu:SINE,AluJo:Alu:SINE,AluSp:Alu:SINE,AluSz:Alu:SINE,L1MD1:L1:LINE,L1MD:L1:LINE	TE-ApA,TE-exon
chr6	32854191	32881492	transcript/50158	60	+	32854191	32881492	255,0,0	6	98,68,132,130,142,2050	0,1946,3071,3813,4172,25251	PSMB9	AluJo:Alu:SINE,AluSp:Alu:SINE,L1MD1:L1:LINE	TE-ApA,TE-exon
chr6	33299700	33326350	transcript/304615	60	-	33299700	33326350	255,0,0	3	1074,62,26	0,3179,26624	TAPBP	AluSq2:Alu:SINE,L2b:L2:LINE	TE-exon
chr6	33708732	33711696	transcript/256900	60	-	33708732	33711696	255,0,0	3	1031157148	0,1962,2816	UQCC2	L2b:L2:LINE	TE-exon
chr6	34288224	34392155	transcript/294369	60	-	34288224	34392155	255,0,0	6	707,85,45,111,232,56	0,5226,7416,53637,82036,103875	NUDT3,RPS10-NUDT3	MLT1L:ERVL-MaLR:LTR	TE-exon
chr6	34288340	34370400	transcript/369702	60	-	34288340	34370400	255,0,0	6	591,85,45,87,111,140	0,5110,7300,20780,53521,81920	NUDT3,RPS10-NUDT3	MLT1L:ERVL-MaLR:LTR	TE-TSS
chr6	34514831	34526954	transcript/508934	60	+	34514831	34526954	255,0,0	3	237126305	0,11411,11818	PACSIN1	ORSL-2a:hAT-Tip100:DNA	TE-ApA
chr6	34514833	34527001	transcript/496989	60	+	34514833	34527001	255,0,0	3	235126352	0,11409,11816	PACSIN1	ORSL-2a:hAT-Tip100:DNA	TE-ApA
chr6	34514869	34527001	transcript/505853	60	+	34514869	34527001	255,0,0	3	199126352	0,11373,11780	PACSIN1	ORSL-2a:hAT-Tip100:DNA	TE-ApA
chr6	37433281	37485794	transcript/11375	60	+	37433281	37485794	255,0,0	25	96,139,152,159,93,72,95,73,199,119,97,133,180,57,58,69,132,123,92,69,48,113,109,97,939	0,2342,10717,13009,16969,18524,19765,19958,25330,26284,28267,28688,29547,37739,38565,39137,40188,41242,42039,42844,44310,45127,45865,50740,51574	CMTR1	Charlie26a:hAT-Charlie:DNA	TE-ApA
chr6	37462988	37467855	transcript/389304	60	+	37462988	37467855	255,0,0	2	20977	0,3890	CMTR1	AluJb:Alu:SINE	TE-exon
chr6	39819946	39889581	transcript/25845	60	+	39819946	39889581	255,0,0	19	231,224,90,75,95,334,111,104,67,118,139,59,185,300,108,27,107,85,548	0,36300,40981,44486,45033,47563,48876,50393,51559,53291,55383,58256,58457,59231,64015,66474,67539,68732,69087	DAAM2,ENSG00000281969	L1ME3:L1:LINE	TE-ApA
chr6	41991425	42048679	transcript/471294	60	-	41991425	42048679	255,0,0	2	616179	0,57075	CCND3	L1MA5A:L1:LINE	TE-ApA
chr6	41991429	42048981	transcript/363291	60	-	41991429	42048981	255,0,0	2	612481	0,57071	CCND3	L1MA5A:L1:LINE	TE-ApA
chr6	42742990	42746098	transcript/226697	60	-	42742990	42746098	255,0,0	2	2081233	0,1875	TBCC	AluSq2:Alu:SINE	TE-ApA
chr6	42941199	43036798	transcript/350435	57	-	42941199	43036798	255,0,0	3	811100154	0,95016,95445	RN7SL403P	AluJb:Alu:SINE,AluSx1:Alu:SINE,AluSx:Alu:SINE	TE-ApA,TE-exon
chr6	43004370	43013925	transcript/245198	60	-	43004370	43013925	255,0,0	4	1096,103,275,28	0,8555,8744,9527	MEA1	AluJr:Alu:SINE,AluSx1:Alu:SINE,HAL1:L1:LINE,LTR50:ERVL:LTR	TE-exon
chr6	43004587	43013190	transcript/389616	60	-	43004587	43013190	255,0,0	3	879,103,76	0,8338,8527	MEA1	AluJr:Alu:SINE,AluSx1:Alu:SINE	TE-exon
chr6	43201853	43229469	transcript/79156	60	-	43201853	43229469	255,0,0	5	1750,129,123,69,209	0,11291,11933,24473,27407	DNPH1,ENSG00000245261	AluJr:Alu:SINE	TE-exon
chr6	43209162	43220521	transcript/268157	60	-	43209162	43220521	255,0,0	7	120,152,131,198,248,347,65	0,3978,4273,4549,5913,6992,11294	ENSG00000245261	AluY:Alu:SINE	TE-ApA
chr6	43629569	43640938	transcript/188673	60	+	43629569	43640938	255,0,0	5	200,122,81,266,918	0,3624,5917,6811,10451	MAD2L1BP	L2b:L2:LINE	TE-exon
chr6	44383591	44387437	transcript/170818	60	-	44383591	44387437	255,0,0	5	353689149120399	0,831,1789,2458,3447	ENSG00000296265	AluJb:Alu:SINE,MER6A:TcMar-Tigger:DNA,MIRb:MIR:SINE,MLT1C:ERVL-MaLR:LTR	TE-exon
chr6	45866435	46129849	transcript/12609	60	-	45866435	46129849	255,0,0	9	1567,88,331,182,107,126,110,585,346	0,25709,36489,47792,75111,82820,88699,213267,263068	CLIC5,ENSG00000231769	LTR37B:ERV1:LTR	TE-exon
chr6	46679712	46702425	transcript/51712	60	+	46679712	46702425	255,0,0	4	1927,125,90,568	0,16108,18285,22145	TDRD6	AluSx3:Alu:SINE,L2c:L2:LINE,MIR1_Amn:MIR:SINE,MIR3:MIR:SINE	TE-exon
chr6	47231532	47249098	transcript/149549	60	-	47231532	47249098	255,0,0	3	1462229176	0,3137,17390	TNFRSF21	MIR:MIR:SINE	TE-TSS
chr6	47231532	47249098	transcript/150048	60	-	47231532	47249098	255,0,0	3	1462229176	0,3137,17390	TNFRSF21	MIR:MIR:SINE	TE-TSS
chr6	47231533	47249164	transcript/137683	60	-	47231533	47249164	255,0,0	3	1461229242	0,3136,17389	TNFRSF21	MIR:MIR:SINE	TE-exon
chr6	4993324	5004034	transcript/304200	60	-	4993324	5004034	255,0,0	8	298,135,199,126,96,69,145,155	0,2626,2897,5391,6484,7238,8776,10555	RPP40	L1MEc:L1:LINE	TE-exon
chr6	52362141	52374207	transcript/493641	60	+	52362141	52374207	255,0,0	4	108,68,79,449	0,5696,11406,11617	EFHC1,PAQR8	MSTA:ERVL-MaLR:LTR	TE-ApA
chr6	57054557	57059587	transcript/218795	60	+	57054557	57059587	255,0,0	2	1240290	0,4740	KIAA1586	AluY:Alu:SINE,Charlie5:hAT-Charlie:DNA,MER63D:hAT-Blackjack:DNA	TE-ApA,TE-exon
chr6	61542711	62286095	transcript/270191	60	-	61542711	62286095	255,0,0	10	153,60,63,83,199,128,147,117,128,238	0,3672,109543,189970,351923,358532,435354,505166,634473,743146	KHDRBS2	L2a:L2:LINE,MER6:TcMar-Tigger:DNA	TE-exon
chr6	61869242	61871304	transcript/163684	60	+	61869242	61871304	255,0,0	2	4151304	0,758	ENSG00000287679	L1MEd:L1:LINE	TE-exon
chr6	62056535	62215373	transcript/101524	60	-	62056535	62215373	255,0,0	4	1817,128,167,86	0,120649,130514,158752	KHDRBS2	MIRb:MIR:SINE	TE-exon
chr6	66852247	66889805	transcript/496835	60	+	66852247	66889805	255,0,0	3	208108401	0,2068,37157	ENSG00000307068	L1PA4:L1:LINE,MLT1G1:ERVL-MaLR:LTR,MLT2B3:ERVL:LTR	TE-ApA,TE-exon
chr6	66852247	66914205	transcript/391587	60	+	66852247	66914205	255,0,0	3	208108756	0,2068,61202	ENSG00000307068	MLT2B3:ERVL:LTR	TE-exon
chr6	69076017	69348815	transcript/226415	60	+	69076017	69348815	255,0,0	10	21,127,104,103,151,70,67,86,172,539	0,157272,159014,163106,248854,251802,254488,256905,263315,272259	ADGRB3	AluSx1:Alu:SINE	TE-exon
chr6	693197	780644	transcript/353441	60	+	693197	780644	255,0,0	5	109,73,175,633,50	0,18330,20516,86729,87397	ENSG00000271727	L1MB8:L1:LINE,MLT1I:ERVL-MaLR:LTR	TE-ApA,TE-exon
chr6	693197	841961	transcript/167194	60	+	693197	841961	255,0,0	4	341751091389	0,20516,54745,147375	ENSG00000271727	L1MC2:L1:LINE,MLT1I:ERVL-MaLR:LTR	TE-exon
chr6	693198	780644	transcript/206917	60	+	693198	780644	255,0,0	9	108,73,175,145,109,138,97,633,50	0,18329,20515,53111,54744,57034,57460,86728,87396	ENSG00000271727	L1MB8:L1:LINE,LTR13A:ERVK:LTR,MLT1I:ERVL-MaLR:LTR	TE-ApA,TE-exon
chr6	69339422	69348822	transcript/515441	60	+	69339422	69348822	255,0,0	2	82546	0,8854	ADGRB3	AluSx1:Alu:SINE	TE-exon
chr6	70667917	70797831	transcript/514047	60	+	70667917	70797831	255,0,0	6	224,134,86,76,81,15	0,64460,87062,105432,123771,129899	SMAP1	L4_C_Mam:RTE-X:LINE	TE-ApA
chr6	71028590	71162229	transcript/363187	60	+	71028590	71162229	255,0,0	4	185130190586	0,28513,125192,133053	ENSG00000287939	LTR33A:ERVL:LTR	TE-exon
chr6	71028674	71162229	transcript/373597	60	+	71028674	71162229	255,0,0	6	101,130,40,110,101,586	0,28429,29029,30831,95009,132969	ENSG00000287939	L3:CR1:LINE	TE-exon
chr6	71603923	71715914	transcript/213422	60	+	71603923	71715914	255,0,0	3	236,81,1208	0,110560,110783	ENSG00000302111,ENSG00000302585	MER5A:hAT-Charlie:DNA,MLT1J:ERVL-MaLR:LTR	TE-exon
chr6	75634706	75702904	transcript/82813	60	+	75634706	75702904	255,0,0	16	105,18,71,159,146,298,230,168,34,195,227,110,117,120,93,260	0,5980,13024,17129,24555,28514,32005,35846,40728,41153,42323,43876,44104,61097,62718,67938	SENP6	AluJb:Alu:SINE	TE-exon
chr6	7668130	7698499	transcript/500803	60	+	7668130	7698499	255,0,0	3	27157513	0,6163,29856	ENSG00000300630	MLT2F:ERVL:LTR	TE-exon
chr6	77462827	77479070	transcript/382146	60	+	77462827	77479070	255,0,0	5	291,126,64,105,401	0,11698,13449,14796,15842	ENSG00000296750	LTR28C:ERV1:LTR,MER52-int:ERV1:LTR	TE-exon
chr6	79186134	79234715	transcript/392127	60	-	79186134	79234715	255,0,0	3	751,86,170	0,7107,48411	HMGN3	L2b:L2:LINE,L2c:L2:LINE	TE-exon
chr6	79496365	79519034	transcript/147212	60	-	79496365	79519034	255,0,0	3	1040530330	0,16846,22339	LCA5	L1ME4a:L1:LINE	TE-exon
chr6	80106689	80355399	transcript/77519	60	+	80106689	80355399	255,0,0	11	200,78,69,134,156,109,98,111,87,149,1147	0,20857,22471,60988,62185,64592,94244,96412,166445,236974,247563	BCKDHB	AluSx:Alu:SINE	TE-ApA
chr6	80106689	80355399	transcript/95495	60	+	80106689	80355399	255,0,0	10	200,78,69,134,156,109,98,111,87,1147	0,20857,22471,60988,62185,64592,94244,96412,166445,247563	BCKDHB	AluSx:Alu:SINE	TE-ApA
chr6	83193336	83196536	transcript/231724	60	+	83193336	83196536	255,0,0	4	107,341,92,942	0,975,1843,2258	RWDD2A	L2c:L2:LINE	TE-exon
chr6	83193367	83196535	transcript/249820	60	+	83193367	83196535	255,0,0	4	76,341,77,941	0,944,1827,2227	RWDD2A	L2c:L2:LINE	TE-exon
chr6	85450028	85492554	transcript/133238	60	+	85450028	85492554	255,0,0	9	4.50223e+26	0,17031,21208,35206,37306,39465,40479,41948,42181	NT5E	MamRep564:MamRep564:Unknown	TE-exon
chr6	85487354	85492546	transcript/458175	60	+	85487354	85492546	255,0,0	5	135106150122337	0,2139,3153,4622,4855	NT5E	MamRep564:MamRep564:Unknown	TE-exon
chr6	85561849	85593895	transcript/158693	60	-	85561849	85593895	255,0,0	7	1033,88,44,79,77,121,317	0,3482,5684,10287,10448,12408,31729	ENSG00000271793,SNX14	AluSz:Alu:SINE,L1M5:L1:LINE,L1PA15:L1:LINE	TE-ApA,TE-exon
chr6	86937549	86956764	transcript/367486	60	+	86937549	86956764	255,0,0	3	274276517	0,2242,18698	HTR1E	MER4D1:ERV1:LTR	TE-ApA
chr6	86937554	86940535	transcript/374534	60	+	86937554	86940535	255,0,0	2	269744	0,2237	HTR1E	AluJb:Alu:SINE	TE-ApA
chr6	86937634	86956725	transcript/507353	60	+	86937634	86956725	255,0,0	2	189478	0,18613	HTR1E	MER4D1:ERV1:LTR	TE-ApA
chr6	89775688	89777412	transcript/424666	60	-	89775688	89777412	255,0,0	2	96840	0,884	MDN1	AluSx:Alu:SINE	TE-ApA
chr6	96196326	96521697	transcript/294043	60	-	96196326	96521697	255,0,0	9	522,110,37,100,120,141,107,85,57	0,6579,168444,173054,202588,220007,226888,322964,325314	UFL1-AS1	MER39:ERV1:LTR,THE1B:ERVL-MaLR:LTR	TE-exon
chr6	97440844	97934200	transcript/43236	60	+	97440844	97934200	255,0,0	11	42,117,172,106,82,118,56,49,161,158,1761	0,12234,171323,177281,261438,266842,309379,312878,328697,387204,491595	ENSG00000271860	MIR:MIR:SINE	TE-exon
chr6	99521032	99538064	transcript/375272	60	+	99521032	99538064	255,0,0	5	115,46,174,159,538	0,5031,10330,10599,16494	TSTD3	MIR:MIR:SINE	TE-ApA
chr6	99521045	99523441	transcript/447430	60	+	99521045	99523441	255,0,0	3	102631122	0,669,2274	TSTD3	AluJb:Alu:SINE,AluSx:Alu:SINE	TE-ApA,TE-exon
chr7	100015595	100045544	transcript/153522	60	+	100015595	100045544	255,0,0	6	131,514,154,92,127,761	0,7823,8558,14265,14653,29188	ZKSCAN1	AluJo:Alu:SINE,AluSc5:Alu:SINE	TE-ApA,TE-exon
chr7	100422552	100428314	transcript/177262	60	-	100422552	100428314	255,0,0	3	1490107159	0,2477,5603	ZCWPW1	L1PA15:L1:LINE,MIR3:MIR:SINE	TE-ApA,TE-exon
chr7	100643917	100650061	transcript/430371	60	-	100643917	100650061	255,0,0	10	102,87,96,81,115,62,90,107,95,24	0,2331,2633,2833,3053,3305,3526,4638,4811,6120	ACTL6B	AluSx:Alu:SINE	TE-ApA
chr7	102388928	102426665	transcript/124624	60	+	102388928	102426665	255,0,0	5	69,101,86,65,1652	0,10619,15669,18505,36085	PRKRIP1	FLAM_A:Alu:SINE	TE-exon
chr7	102749028	102854684	transcript/8684	60	+	102749028	102854684	255,0,0	10	389,110,93,139,42,96,135,62,114,2614	0,2663,8825,12244,23380,28224,38306,59261,100258,103042	FAM185A	L1PA3:L1:LINE,L1PB1:L1:LINE	TE-exon
chr7	102749253	102839417	transcript/41595	60	+	102749253	102839417	255,0,0	9	164,110,93,139,42,96,135,62,1837	0,2438,8600,12019,23155,27999,38081,59036,88327	FAM185A	L2c:L2:LINE,MIR:MIR:SINE	TE-exon
chr7	104982911	104987426	transcript/132931	60	-	104982911	104987426	255,0,0	2	1254773	0,3742	KMT2E-AS1	MIRb:MIR:SINE	TE-exon
chr7	104986995	105013050	transcript/496138	60	-	104986995	105013050	255,0,0	2	471294	0,25761	KMT2E-AS1	AluY:Alu:SINE	TE-exon
chr7	105359047	105389394	transcript/105266	60	-	105359047	105389394	255,0,0	3	1923,55,151	0,29600,30196	SRPK2	AluSc8:Alu:SINE,L1P2:L1:LINE,Tigger2:TcMar-Tigger:DNA	TE-exon
chr7	108011435	108029258	transcript/210780	60	-	108011435	108029258	255,0,0	3	1243,86,216	0,6351,17607	LAMB4	AluSq2:Alu:SINE,MIRc:MIR:SINE	TE-ApA,TE-exon
chr7	1111455	1137544	transcript/196373	60	-	1111455	1137544	255,0,0	3	1248130230	0,15801,25859	C7orf50	MER6B:TcMar-Tigger:DNA	TE-exon
chr7	1111455	1138257	transcript/249829	60	-	1111455	1138257	255,0,0	3	1248,130,69	0,15801,26733	C7orf50	MER6B:TcMar-Tigger:DNA	TE-exon
chr7	111415748	111562506	transcript/142427	60	-	111415748	111562506	255,0,0	5	1594,104,137,73,43	0,71489,105564,146102,146715	IMMP2L	MER3:hAT-Charlie:DNA	TE-exon
chr7	112574849	112790391	transcript/472751	60	-	112574849	112790391	255,0,0	3	494,77,232	0,137523,215310	TMEM168	MLT1E3:ERVL-MaLR:LTR	TE-ApA
chr7	112777474	112778568	transcript/377402	60	-	112777474	112778568	255,0,0	2	410653	0,441	TMEM168	L1ME4a:L1:LINE,L1MEg:L1:LINE	TE-ApA,TE-exon
chr7	117965374	118184015	transcript/157099	60	-	117965374	118184015	255,0,0	3	1433280101	0,203740,218540	ENSG00000304750	L1PA4:L1:LINE,MIRb:MIR:SINE	TE-ApA,TE-exon
chr7	118434723	118534540	transcript/3140	60	+	118434723	118534540	255,0,0	13	942,136,167,91,104,70,116,137,120,57,55,50,2362	0,8676,14789,40215,41197,42346,58949,61316,69838,70885,77489,79054,97455	ANKRD7,ENSG00000287827	L1MC4:L1:LINE,L1MD:L1:LINE,L1PREC2:L1:LINE,MLT1B:ERVL-MaLR:LTR	TE-exon
chr7	123550711	123552293	transcript/233228	60	-	123550711	123552293	255,0,0	3	475,938,74	0,521,1508	NDUFA5	AluSq2:Alu:SINE,MER94:hAT-Blackjack:DNA	TE-exon
chr7	124858790	124860893	transcript/126420	60	-	124858790	124860893	255,0,0	2	1959,88	0,2015	POT1	L1M5:L1:LINE	TE-exon
chr7	124929932	125131572	transcript/219866	60	+	124929932	125131572	255,0,0	7	84,106,81,102,110,153,867	0,10347,90400,150779,169471,195892,200773	POT1-AS1	L1PA14:L1:LINE,MIRb:MIR:SINE,MLT1L:ERVL-MaLR:LTR	TE-ApA,TE-exon
chr7	128682961	128690398	transcript/137201	60	+	128682961	128690398	255,0,0	2	2941590	0,5847	GARIN1A	SVA_C:SVA:Retroposon	TE-ApA
chr7	128977614	128982810	transcript/132289	60	-	128977614	128982810	255,0,0	2	1137783	0,4413	TNPO3	AluSg4:Alu:SINE,AluSx1:Alu:SINE,AluSz:Alu:SINE,MER96:hAT-Tip100:DNA	TE-ApA,TE-exon
chr7	129926174	129949794	transcript/283725	60	-	129926174	129949794	255,0,0	2	1511165	0,22455	UBE2H	FLAM_A:Alu:SINE	TE-ApA
chr7	130889314	130890527	transcript/467041	60	-	130889314	130890527	255,0,0	2	101706	0,507	LINC-PINT	AluSx:Alu:SINE	TE-ApA
chr7	130895748	130912819	transcript/288409	60	-	130895748	130912819	255,0,0	3	1089,43,134	0,16361,16937	LINC-PINT	L2c:L2:LINE	TE-exon
chr7	130957765	130960603	transcript/388861	60	-	130957765	130960603	255,0,0	2	202799	0,2039	LINC-PINT	AluSz6:Alu:SINE,MER20B:hAT-Charlie:DNA	TE-ApA,TE-exon
chr7	130957768	130959207	transcript/274197	60	-	130957768	130959207	255,0,0	2	936345	0,1094	LINC-PINT	AluSx1:Alu:SINE,AluSx:Alu:SINE,AluSz6:Alu:SINE	TE-ApA,TE-exon
chr7	131110028	131123416	transcript/352532	60	+	131110028	131123416	255,0,0	2	179940	0,12448	MKLN1	AluYk4:Alu:SINE,L1MC4:L1:LINE	TE-exon
chr7	131110033	131145555	transcript/318964	60	+	131110033	131145555	255,0,0	3	174122871	0,32786,34651	MKLN1	AluSp:Alu:SINE,CR1-3_Croc:CR1:LINE	TE-ApA,TE-exon
chr7	131110145	131123416	transcript/400223	60	+	131110145	131123416	255,0,0	2	62940	0,12331	MKLN1	AluYk4:Alu:SINE,L1MC4:L1:LINE	TE-exon
chr7	135900134	135977320	transcript/311291	60	-	135900134	135977320	255,0,0	4	675,84,114,292	0,50464,51382,76894	MTPN	AluJr:Alu:SINE,Tigger2b_Pri:TcMar-Tigger:DNA	TE-exon
chr7	137227350	137343530	transcript/297084	60	-	137227350	137343530	255,0,0	6	725,162,174,116,33,92	0,23879,26113,27508,64789,116088	PTN	MER2:TcMar-Tigger:DNA	TE-exon
chr7	139359902	139409607	transcript/251124	60	+	139359902	139409607	255,0,0	8	420,277,95,99,111,144,177,45	0,3273,16159,38696,42234,45741,47271,49660	FMC1-LUC7L2,LUC7L2	MIR1_Amn:MIR:SINE	TE-exon
chr7	139359913	139423200	transcript/43845	60	+	139359913	139423200	255,0,0	11	409,277,95,99,111,144,177,92,30,192,1038	0,3262,16148,38685,42223,45730,47260,49649,52637,57624,62249	FMC1-LUC7L2,LUC7L2	MIR1_Amn:MIR:SINE	TE-exon
chr7	139359953	139364385	transcript/214606	60	+	139359953	139364385	255,0,0	2	3691210	0,3222	LUC7L2	MIR1_Amn:MIR:SINE	TE-exon
chr7	139524350	139544984	transcript/290536	60	+	139524350	139544984	255,0,0	5	148,75,167,101,754	0,11923,15970,17670,19880	CLEC2L	MIRc:MIR:SINE	TE-TSS
chr7	141748784	141750456	transcript/227354	60	+	141748784	141750456	255,0,0	2	739732	0,940	SSBP1	AluSz:Alu:SINE,MER2:TcMar-Tigger:DNA	TE-exon
chr7	14333037	14902713	transcript/44516	60	-	14333037	14902713	255,0,0	23	420,197,91,65,161,90,86,75,74,117,36,99,117,89,118,120,75,50,144,21,77,257,122	0,5476,12263,145123,241174,247824,250014,274396,280302,288340,297198,339891,349515,349715,352207,361037,365057,368643,385504,420890,424617,508156,569554	DGKB	Charlie15b:hAT-Charlie:DNA	TE-ApA
chr7	148133732	148273231	transcript/35498	60	+	148133732	148273231	255,0,0	7	129,219,237,237,134,94,1791	0,13758,38509,83555,95913,133300,137708	CNTNAP2	CR1-3_Croc:CR1:LINE,L3:CR1:LINE	TE-ApA,TE-exon
chr7	149069964	149090718	transcript/29418	60	-	149069964	149090718	255,0,0	5	2415,153,127,159,96	0,4421,10626,13855,20658	ZNF786	HAL1ME:L1:LINE,L1PA15:L1:LINE,MamRTE1:RTE-BovB:LINE	TE-exon
chr7	149069967	149090687	transcript/31261	60	-	149069967	149090687	255,0,0	5	2506,153,127,70,65	0,4418,10623,13941,20655	ZNF786	HAL1ME:L1:LINE,L1PA15:L1:LINE,MamRTE1:RTE-BovB:LINE	TE-exon
chr7	149070023	149090702	transcript/28978	60	-	149070023	149090702	255,0,0	5	2450,153,127,159,80	0,4362,10567,13796,20599	ZNF786	HAL1ME:L1:LINE,L1PA15:L1:LINE,MamRTE1:RTE-BovB:LINE	TE-ApA,TE-exon
chr7	149550106	149624762	transcript/200771	60	-	149550106	149624762	255,0,0	9	97,79,172,213,232,114,127,300,221	0,761,1548,2694,8501,69817,70939,71153,74435	ZNF767P	MLT1M:ERVL-MaLR:LTR	TE-exon
chr7	150791292	150800317	transcript/285774	60	-	150791292	150800317	255,0,0	8	331,120,228,57,111,209,186,20	0,763,1795,2251,2668,5073,7699,9005	TMEM176B	L1ME4b:L1:LINE	TE-exon
chr7	150791307	150800349	transcript/277689	60	-	150791307	150800349	255,0,0	8	316,120,228,57,111,209,186,52	0,748,1780,2236,2653,5058,7684,8990	TMEM176B	L1ME4b:L1:LINE	TE-exon
chr7	151095757	151123637	transcript/127519	60	+	151095757	151123637	255,0,0	9	249,59,88,86,142,135,128,159,913	0,21035,21337,21613,21878,22452,22747,24229,26967	AGAP3	MIR:MIR:SINE	TE-exon
chr7	151095761	151123637	transcript/96378	60	+	151095761	151123637	255,0,0	10	245,59,88,86,142,135,128,159,226,913	0,21031,21333,21609,21874,22448,22743,24225,24758,26963	AGAP3	MIR:MIR:SINE	TE-exon
chr7	153343351	153396992	transcript/264041	60	+	153343351	153396992	255,0,0	3	205177929	0,52090,52712	ENSG00000285524	L1MC4:L1:LINE,MER50-int:ERV1:LTR	TE-exon
chr7	154492394	154547283	transcript/409215	60	-	154492394	154547283	255,0,0	3	526128273	0,31567,54616	ENSG00000286461	L1MC5:L1:LINE,MIRb:MIR:SINE	TE-exon
chr7	155071406	155109266	transcript/242268	60	+	155071406	155109266	255,0,0	3	234,95,1004	0,34617,36856	HTR5A	L1M5:L1:LINE	TE-exon
chr7	155620959	155645212	transcript/19993	60	-	155620959	155645212	255,0,0	3	2975,137,82	0,22508,24171	ENSG00000283128,RBM33-DT	AluJb:Alu:SINE,L1ME3E:L1:LINE,MER5A1:hAT-Charlie:DNA	TE-exon
chr7	155620961	155644406	transcript/16669	60	-	155620961	155644406	255,0,0	3	2973137193	0,22506,23252	ENSG00000283128,RBM33-DT	AluJb:Alu:SINE,L1ME3E:L1:LINE,MER5A1:hAT-Charlie:DNA	TE-exon
chr7	158631311	158673205	transcript/38916	60	-	158631311	158673205	255,0,0	17	406,70,100,101,104,141,188,100,141,117,174,154,71,113,223,153,398	0,7177,12977,14207,15148,19520,20981,23283,23806,24027,24948,25240,27026,32872,33216,40202,41496	NCAPG2	AluJo:Alu:SINE	TE-exon
chr7	16619170	16645792	transcript/430197	60	-	16619170	16645792	255,0,0	5	292,99,139,65,286	0,5812,7869,17220,26336	ANKMY2	AluSp:Alu:SINE	TE-ApA
chr7	22487073	22500171	transcript/318925	60	-	22487073	22500171	255,0,0	6	224,95,165,513,115,58	0,4696,5491,6250,7698,13040	STEAP1B	L2c:L2:LINE	TE-exon
chr7	22854160	22917019	transcript/133864	60	+	22854160	22917019	255,0,0	5	120,35,44,233,1550	0,2361,2812,59579,61309	SNHG26	HERVH-int:ERV1:LTR,LTR7:ERV1:LTR	TE-exon
chr7	2389496	2403304	transcript/22908	60	-	2389496	2403304	255,0,0	2	2892230	0,13578	ENSG00000304531	AluSx1:Alu:SINE,MIRb:MIR:SINE,MLT1G3:ERVL-MaLR:LTR	TE-exon
chr7	2709696	2727057	transcript/261899	60	+	2709696	2727057	255,0,0	2	1201196	0,16165	AMZ1	MER5B:hAT-Charlie:DNA	TE-exon
chr7	28189712	28218854	transcript/162381	60	+	28189712	28218854	255,0,0	2	1591612	0,27530	JAZF1-AS1	AluY:Alu:SINE,MIRc:MIR:SINE	TE-TSS,TE-exon
chr7	29194781	29439810	transcript/467752	60	+	29194781	29439810	255,0,0	6	209,39,56,32,114,308	0,159843,173150,198897,203591,244721	CHN2	L2b:L2:LINE	TE-exon
chr7	29288714	29521780	transcript/3707	60	+	29288714	29521780	255,0,0	15	426,39,39,56,32,114,286,78,85,174,78,138,106,362,2269	0,4210,65910,79217,104964,109658,111828,191564,207237,211152,216029,218513,220586,223849,230797	CHN2	AluSp:Alu:SINE,L1MA1:L1:LINE,L2a:L2:LINE,MER33:hAT-Charlie:DNA	TE-exon
chr7	30061976	30122211	transcript/424810	60	+	30061976	30122211	255,0,0	5	51,71,62,55,696	0,695,12094,55993,59539	PLEKHA8	AluSx1:Alu:SINE	TE-exon
chr7	30062669	30072910	transcript/158062	60	+	30062669	30072910	255,0,0	2	731687	0,8554	PLEKHA8	L2c:L2:LINE	TE-exon
chr7	30223858	30366573	transcript/353200	60	+	30223858	30366573	255,0,0	7	107,96,96,77,106,80,539	0,3791,99783,126902,131869,138518,142176	ENSG00000281593,ZNRF2	L2c:L2:LINE	TE-exon
chr7	30816971	30892386	transcript/128427	60	+	30816971	30892386	255,0,0	13	388,59,107,117,89,102,66,68,64,162,181,73,430	0,11707,19686,22228,23788,33482,36422,42285,55271,58523,65209,65949,74985	ENSG00000250424,INMT-MINDY4,MINDY4	MIR3:MIR:SINE	TE-exon
chr7	30817073	30892388	transcript/135065	60	+	30817073	30892388	255,0,0	14	286,59,107,117,89,102,64,66,68,64,162,181,73,432	0,11605,19584,22126,23686,33380,35142,36320,42183,55169,58421,65107,65847,74883	ENSG00000250424,INMT-MINDY4,MINDY4	MIR3:MIR:SINE	TE-exon
chr7	32423892	32490374	transcript/22110	60	-	32423892	32490374	255,0,0	8	939,1410,110,264,239,28,96,55	0,3929,6221,40632,48247,64732,65356,66427	ENSG00000302091,LSM5,PDE1C	MIR3:MIR:SINE,MIRb:MIR:SINE	TE-exon
chr7	32750705	32754782	transcript/282102	60	+	32750705	32754782	255,0,0	2	1151229	0,2848	ENSG00000293076	AluYb8:Alu:SINE,L1ME1:L1:LINE,SVA_B:SVA:Retroposon	TE-ApA,TE-TSS,TE-exon
chr7	32921603	32943171	transcript/295235	60	-	32921603	32943171	255,0,0	4	785,83,91,302	0,12210,20716,21266	RP9P	AluSx3:Alu:SINE,MER54B:ERVL:LTR	TE-exon
chr7	32957439	32994781	transcript/207520	60	+	32957439	32994781	255,0,0	7	3.55146e+20	0,17177,17742,18914,22924,31067,36966	FKBP9	MIR:MIR:SINE	TE-ApA
chr7	35801244	35905304	transcript/71633	60	+	35801244	35905304	255,0,0	14	26,146,103,107,101,135,118,93,97,52,126,136,140,1051	0,27561,31553,62307,71421,72396,78578,81239,82646,84583,89423,97003,101831,103009	SEPTIN7	L2:L2:LINE	TE-exon
chr7	36426988	36445938	transcript/113622	60	+	36426988	36445938	255,0,0	4	40,87,108,1925	0,12215,16766,17025	ANLN	AluSx1:Alu:SINE	TE-exon
chr7	39566409	39579489	transcript/278293	60	+	39566409	39579489	255,0,0	3	138122988	0,4096,12092	YAE1	LTR12C:ERV1:LTR	TE-exon
chr7	39566457	39607074	transcript/315692	60	+	39566457	39607074	255,0,0	4	90122336606	0,4048,12044,40011	YAE1	LTR12C:ERV1:LTR	TE-exon
chr7	39623800	39708124	transcript/55632	60	+	39623800	39708124	255,0,0	6	25,65,151,209,175,2002	0,41425,62830,66581,72884,82322	RALA	Tigger2:TcMar-Tigger:DNA	TE-exon
chr7	43866556	43887911	transcript/401491	60	-	43866556	43887911	255,0,0	8	426,112,69,72,39,51,71,122	0,2406,2751,5274,15102,15350,20858,21233	MRPS24,URGCP,URGCP-MRPS24	MIRb:MIR:SINE	TE-exon
chr7	45157814	45184247	transcript/239743	60	+	45157814	45184247	255,0,0	4	721021331091	0,4443,19494,25342	RAMP3	MIR3:MIR:SINE	TE-exon
chr7	48080334	48089603	transcript/61640	60	-	48080334	48089603	255,0,0	2	6611907	0,7362	ENSG00000298149	AluSg4:Alu:SINE,AluSq2:Alu:SINE,MIR:MIR:SINE,MIRb:MIR:SINE	TE-exon
chr7	51042358	51316912	transcript/120781	60	-	51042358	51316912	255,0,0	8	624,310,139,174,61,170,204,320	0,1024,42807,93799,141743,151061,177382,274234	COBL	AluJr:Alu:SINE	TE-ApA
chr7	54549928	54626594	transcript/493876	60	+	54549928	54626594	255,0,0	2	242493	0,76173	VSTM2A	L1MB4:L1:LINE	TE-ApA
chr7	549199	729768	transcript/3853	60	-	549199	729768	255,0,0	11	1403,82,122,61,159,47,62,92,171,199,1899	0,2189,30056,35308,46946,56993,58191,128029,131356,162129,178670	PRKAR1B	AluSx1:Alu:SINE,L2:L2:LINE	TE-exon
chr7	55941186	56029979	transcript/266559	60	+	55941186	56029979	255,0,0	2	1270,95	0,88698	ZNF713	AluSx3:Alu:SINE,AluSx:Alu:SINE,AluSz:Alu:SINE	TE-ApA,TE-TSS,TE-exon
chr7	56040158	56051598	transcript/27942	60	-	56040158	56051598	255,0,0	3	2485114461	0,2989,10979	PSPH	AluSc:Alu:SINE,AluSz6:Alu:SINE	TE-exon
chr7	56040408	56051581	transcript/73649	60	-	56040408	56051581	255,0,0	4	1713,94,114,444	0,2141,2739,10729	PSPH	AluSc:Alu:SINE,AluSz6:Alu:SINE	TE-ApA,TE-exon
chr7	5622647	5695535	transcript/229461	60	-	5622647	5695535	255,0,0	7	532,70,223,98,303,72,167	0,1408,18506,29765,63266,63691,72721	RNF216	MIRc:MIR:SINE	TE-exon
chr7	578441	712476	transcript/253566	60	-	578441	712476	255,0,0	10	371,122,61,159,47,62,92,171,199,63	0,814,6066,17704,27751,28949,98787,102114,132887,133972	PRKAR1B	AluSx:Alu:SINE,L1MD2:L1:LINE	TE-ApA,TE-exon
chr7	578441	727341	transcript/231269	60	-	578441	727341	255,0,0	10	371,122,61,159,47,62,92,171,199,132	0,814,6066,17704,27751,28949,98787,102114,132887,148768	PRKAR1B	AluSx:Alu:SINE,L1MD2:L1:LINE	TE-ApA,TE-exon
chr7	5849480	5851034	transcript/417620	60	+	5849480	5851034	255,0,0	2	745173	0,1381	ENSG00000291099	AluSq:Alu:SINE,L1MB3:L1:LINE,L1MEd:L1:LINE	TE-ApA,TE-exon
chr7	5853685	5854434	transcript/497305	60	+	5853685	5854434	255,0,0	2	297414	0,335	ENSG00000291099	AluSx1:Alu:SINE,L2a:L2:LINE	TE-TSS,TE-exon
chr7	6009531	6023828	transcript/261728	60	+	6009531	6023828	255,0,0	5	238138207232526	0,1102,5614,8282,13771	AIMP2	AluSq2:Alu:SINE	TE-exon
chr7	6428504	6435129	transcript/422765	60	-	6428504	6435129	255,0,0	4	276128123368	0,1975,4332,6257	DAGLB	AluSx:Alu:SINE	TE-ApA
chr7	64462712	64563090	transcript/400206	60	-	64462712	64563090	255,0,0	5	530,46,96,127,166	0,5934,80994,81593,100212	ENSG00000308859,ZNF680	MER92B:ERV1:LTR	TE-exon
chr7	64898001	64943274	transcript/199722	60	+	64898001	64943274	255,0,0	6	53,89,127,96,429,776	0,19028,19579,20195,39200,44497	ZNF273	AluSx4:Alu:SINE,MER5A1:hAT-Charlie:DNA	TE-ApA,TE-exon
chr7	64951774	65006687	transcript/26728	60	-	64951774	65006687	255,0,0	4	2729,96,133,147	0,29612,30209,54766	ERV3-1,ZNF117	HUERS-P3-int:ERV1:LTR	TE-ApA,TE-exon
chr7	65706404	65725815	transcript/484966	58	+	65706404	65725815	255,0,0	5	22,60,160,134,361	0,9243,11758,16355,19050	ENSG00000290553,INTS4P2	AluJr:Alu:SINE,AluSx:Alu:SINE	TE-ApA,TE-exon
chr7	66004845	66043963	transcript/336883	60	-	66004845	66043963	255,0,0	4	925,37,123,43	0,26654,33208,39075	ENSG00000229886,ENSG00000296880	HERVK-int:ERVK:LTR,SVA_F:SVA:Retroposon	TE-exon
chr7	66153086	66160901	transcript/506488	60	+	66153086	66160901	255,0,0	2	229438	0,7377	CRCP	AluSp:Alu:SINE	TE-exon
chr7	66205337	66399621	transcript/190324	60	+	66205337	66399621	255,0,0	6	185,946,199,51,47,184	0,34987,81173,147167,151487,194100	TPST1	MSTB:ERVL-MaLR:LTR	TE-ApA
chr7	66682136	66717418	transcript/142680	60	+	66682136	66717418	255,0,0	3	122,58,1656	0,30030,33626	RABGEF1	AluSz6:Alu:SINE	TE-exon
chr7	66682138	66743309	transcript/500734	60	+	66682138	66743309	255,0,0	5	120,81,58,191,215	0,18630,30028,46837,60956	RABGEF1	AluSg:Alu:SINE	TE-ApA
chr7	66682162	66716602	transcript/369674	60	+	66682162	66716602	255,0,0	3	96,58,840	0,30004,33600	RABGEF1	AluSz6:Alu:SINE	TE-ApA
chr7	66682165	66717427	transcript/133628	60	+	66682165	66717427	255,0,0	4	93,81,58,1665	0,18603,30001,33597	RABGEF1	AluSz6:Alu:SINE	TE-exon
chr7	66682240	66717418	transcript/113086	60	+	66682240	66717418	255,0,0	6	18,81,58,98,98,1656	0,18528,29926,30275,32932,33522	RABGEF1	AluSz6:Alu:SINE	TE-exon
chr7	7213593	7244108	transcript/28789	60	+	7213593	7244108	255,0,0	4	1646237668585	0,20709,24661,29930	C1GALT1	LTR8:ERV1:LTR	TE-exon
chr7	73682969	73698211	transcript/193338	60	+	73682969	73698211	255,0,0	13	414,82,38,96,83,97,97,51,86,46,59,90,380	0,622,797,3666,3848,4029,7946,9626,10359,10654,11022,14635,14862	BUD23	FLAM_C:Alu:SINE,MamRTE1:RTE-BovB:LINE	TE-exon
chr7	73683817	73698211	transcript/303956	60	+	73683817	73698211	255,0,0	11	183,96,83,97,97,51,86,46,59,90,380	0,2818,3000,3181,7098,8778,9511,9806,10174,13787,14014	BUD23	FLAM_C:Alu:SINE,MIRb:MIR:SINE	TE-exon
chr7	73683939	73698211	transcript/341807	60	+	73683939	73698211	255,0,0	11	61,96,83,97,97,51,86,46,59,90,380	0,2696,2878,3059,6976,8656,9389,9684,10052,13665,13892	BUD23	FLAM_C:Alu:SINE	TE-exon
chr7	73736096	73739700	transcript/102953	60	-	73736096	73739700	255,0,0	7	5.95182e+20	0,832,1124,1465,1801,2231,2952	ABHD11	AluJr:Alu:SINE,AluSz:Alu:SINE	TE-TSS,TE-exon
chr7	74210008	74229827	transcript/131671	60	+	74210008	74229827	255,0,0	14	80,196,123,40,44,49,38,36,31,56,60,180,122,884	0,293,5938,6816,9735,9951,10208,10575,10695,11628,13715,14009,14630,18935	LAT2	MIRc:MIR:SINE	TE-exon
chr7	74381017	74383080	transcript/435691	60	+	74381017	74383080	255,0,0	2	216731	0,1332	CLIP2	AluJo:Alu:SINE	TE-ApA
chr7	83736885	83831895	transcript/307092	60	+	83736885	83831895	255,0,0	3	363,74,822	0,83312,94188	ENSG00000301806	MER5A:hAT-Charlie:DNA,MLT1F1:ERVL-MaLR:LTR,THE1D:ERVL-MaLR:LTR	TE-TSS,TE-exon
chr7	86644320	86864878	transcript/4217	60	+	86644320	86864878	255,0,0	8	5.52609e+24	0,120685,141940,187975,188701,194518,206049,219961	GRM3	L1PA3:L1:LINE	TE-exon
chr7	86644393	86864878	transcript/4712	60	+	86644393	86864878	255,0,0	8	4.79609e+24	0,120612,141867,187902,188628,194445,205976,219888	GRM3	L1PA3:L1:LINE	TE-exon
chr7	86644727	86794880	transcript/13701	60	+	86644727	86794880	255,0,0	4	1456088561833	0,120278,141533,148320	GRM3	DNA1_Mam:TcMar:DNA	TE-exon
chr7	87628781	87830185	transcript/200274	60	+	87628781	87830185	255,0,0	12	164,49,116,95,134,86,90,81,169,158,122,301	0,6381,22040,61233,71639,81788,111009,112717,141799,149016,187359,201103	RUNDC3B	L4_A_Mam:RTE-X:LINE	TE-exon
chr7	88219156	88366793	transcript/117486	60	+	88219156	88366793	255,0,0	3	681081881	0,144413,145756	SRI-AS1	MIR:MIR:SINE	TE-exon
chr7	91267317	91288321	transcript/413917	60	+	91267317	91288321	255,0,0	2	389572	0,20432	FZD1	L2a:L2:LINE,MIR:MIR:SINE	TE-ApA,TE-exon
chr7	91866474	91880702	transcript/85307	60	-	91866474	91880702	255,0,0	3	2209,59,46	0,13580,14182	MTERF1	FLAM_A:Alu:SINE,L1ME1:L1:LINE	TE-exon
chr7	92065220	92075011	transcript/137052	60	+	92065220	92075011	255,0,0	4	2431204301165	0,1206,4809,8626	AKAP9	L1PA7:L1:LINE	TE-ApA
chr7	92232110	92234234	transcript/256800	60	-	92232110	92234234	255,0,0	2	658753	0,1371	KRIT1	AluSc:Alu:SINE,AluY:Alu:SINE,MIR:MIR:SINE	TE-exon
chr7	95404862	95434987	transcript/180202	60	-	95404862	95434987	255,0,0	10	626,129,82,67,201,91,166,126,71,110	0,1256,2124,2976,5038,6790,7449,11309,19652,30015	PON2	L2c:L2:LINE	TE-exon
chr7	95434892	95444805	transcript/364158	60	+	95434892	95444805	255,0,0	4	414118199349	0,595,6609,9564	ENSG00000233942	L2:L2:LINE	TE-exon
chr7	97117697	97181759	transcript/319155	60	+	97117697	97181759	255,0,0	4	200137116748	0,42322,43598,63314	SDHAF3	MER47B:TcMar-Tigger:DNA,SVA_A:SVA:Retroposon	TE-exon
chr7	97117699	97181761	transcript/396050	60	+	97117699	97181761	255,0,0	3	198,63,750	0,51350,63312	SDHAF3	AluSq:Alu:SINE	TE-exon
chr7	99900520	99919485	transcript/254445	60	-	99900520	99919485	255,0,0	6	447,98,23,231,96,477	0,2697,3055,8061,9044,18488	TRIM4	L1MEc:L1:LINE	TE-ApA
chr8	100434132	100464560	transcript/45640	60	-	100434132	100464560	255,0,0	3	2553,62,66	0,16341,30362	ENSG00000253824	LTR16E2:ERVL:LTR,MER5A:hAT-Charlie:DNA,MIRb:MIR:SINE,MLT1D:ERVL-MaLR:LTR	TE-exon
chr8	100520781	100533993	transcript/43148	60	-	100520781	100533993	255,0,0	5	1990159338103190	0,7063,8741,12427,13022	ANKRD46	Tigger16a:TcMar-Tigger:DNA	TE-exon
chr8	10095674	10150652	transcript/26239	60	+	10095674	10150652	255,0,0	3	644581777	0,53473,54201	MSRA	MER113:hAT-Charlie:DNA	TE-exon
chr8	101144084	101205673	transcript/288413	60	-	101144084	101205673	255,0,0	5	754,45,108,137,239	0,55110,55905,57522,61350	ZNF706	L1M6:L1:LINE,L2c:L2:LINE	TE-ApA,TE-exon
chr8	10146359	10428483	transcript/444991	60	+	10146359	10428483	255,0,0	6	133,69,120,105,107,336	0,61473,98744,155174,173523,281788	MSRA	L1MB7:L1:LINE	TE-exon
chr8	101686549	102124264	transcript/9319	60	-	101686549	102124264	255,0,0	8	2857,106,397,87,50,53,115,28	0,6241,32702,200591,229259,333687,376091,437687	NCALD	MLT1H2:ERVL-MaLR:LTR	TE-exon
chr8	102270365	102275823	transcript/385461	60	-	102270365	102275823	255,0,0	5	466,112,244,99,116	0,768,2163,5155,5342	UBR5	AluSx:Alu:SINE	TE-exon
chr8	102270365	102286619	transcript/49366	60	-	102270365	102286619	255,0,0	13	452,112,244,99,121,221,114,173,74,231,212,269,260	0,768,2163,5155,5342,6606,8460,8670,10028,10923,14761,15147,15994	UBR5	AluSx:Alu:SINE,OldhAT1:hAT-Ac:DNA	TE-exon
chr8	102310364	102412733	transcript/488358	60	-	102310364	102412733	255,0,0	5	53,36,82,45,561	0,50265,50760,51217,101808	UBR5	AluSz:Alu:SINE	TE-ApA
chr8	102864293	102931183	transcript/272710	60	+	102864293	102931183	255,0,0	5	330164162205442	0,15601,39930,66020,66448	MAILR	AluJb:Alu:SINE,MLT1F2:ERVL-MaLR:LTR,MLT2B4:ERVL:LTR	TE-exon
chr8	102864328	102938942	transcript/435827	60	+	102864328	102938942	255,0,0	4	295164134280	0,15566,73295,74334	MAILR	MLT1F2:ERVL-MaLR:LTR	TE-exon
chr8	102890006	102893606	transcript/483683	60	+	102890006	102893606	255,0,0	2	730,58	0,3542	ENSG00000253263	AluSx3:Alu:SINE,L1MC2:L1:LINE	TE-ApA,TE-exon
chr8	103140724	103255191	transcript/37539	60	+	103140724	103255191	255,0,0	4	3331675381831	0,72194,105857,112636	BAALC	MamGypLTR2b:Gypsy:LTR	TE-exon
chr8	103446781	103500711	transcript/211536	60	-	103446781	103500711	255,0,0	4	1269,153,79,75	0,42915,51394,53855	ENSG00000253477,ENSG00000285982	L1MC5:L1:LINE,L2c:L2:LINE,MER8:TcMar-Tigger:DNA,MIR:MIR:SINE	TE-ApA,TE-exon
chr8	109138765	109293360	transcript/69490	60	-	109138765	109293360	255,0,0	8	1443,151,160,126,145,205,183,17	0,104385,106556,132239,136586,142202,150985,154578	NUDCD1	MER11C:ERVK:LTR	TE-exon
chr8	11033566	11035220	transcript/189342	60	-	11033566	11035220	255,0,0	2	849738	0,916	MIR598	L2c:L2:LINE,MIR3:MIR:SINE	TE-exon
chr8	11338011	11340286	transcript/425703	60	+	11338011	11340286	255,0,0	2	239651	0,1624	TDH	AluYa5:Alu:SINE,ERVL-E-int:ERVL:LTR,MER58A:hAT-Charlie:DNA	TE-ApA,TE-TSS,TE-exon
chr8	116780600	116789420	transcript/356382	60	+	116780600	116789420	255,0,0	3	108147820	0,5902,8000	UTP23	L1MA7:L1:LINE	TE-exon
chr8	11785561	11802455	transcript/24687	60	-	11785561	11802455	255,0,0	3	17442681143	0,2238,15751	ENSG00000255046	AluJb:Alu:SINE,AluSc:Alu:SINE,AluSq2:Alu:SINE,L2a:L2:LINE,MIRb:MIR:SINE,MIRc:MIR:SINE	TE-exon
chr8	11786657	11802031	transcript/184770	60	-	11786657	11802031	255,0,0	3	648268719	0,1142,14655	ENSG00000255046	AluJb:Alu:SINE,AluSc:Alu:SINE,AluSq2:Alu:SINE,L2a:L2:LINE,MIRc:MIR:SINE	TE-ApA,TE-TSS,TE-exon
chr8	118131825	118133594	transcript/171310	60	-	118131825	118133594	255,0,0	2	1145580	0,1189	ENSG00000296719	L1PA11:L1:LINE	TE-exon
chr8	119240259	119265485	transcript/94882	60	+	119240259	119265485	255,0,0	3	61,98,2128	0,3157,23098	MAL2	MIRb:MIR:SINE	TE-exon
chr8	120380752	120445150	transcript/268542	60	-	120380752	120445150	255,0,0	9	422,167,122,87,61,94,124,124,83	0,15206,33238,39099,44553,51277,59369,62432,64315	MRPL13	L2a:L2:LINE,LTR16E1:ERVL:LTR	TE-ApA,TE-exon
chr8	120395845	120445125	transcript/415103	60	-	120395845	120445125	255,0,0	8	280,122,87,61,94,124,124,58	0,18145,24006,29460,36184,44276,47339,49222	MRPL13	L2a:L2:LINE	TE-exon
chr8	123274746	123319530	transcript/389320	60	+	123274746	123319530	255,0,0	3	82339566	0,39669,44218	ENSG00000309745	AluSc8:Alu:SINE,SVA_D:SVA:Retroposon	TE-exon
chr8	12444809	12583329	transcript/381974	52	+	12444809	12583329	255,0,0	4	85124110677	0,2278,125895,137843	FAM66A	L1MC5a:L1:LINE	TE-ApA
chr8	124973354	124992210	transcript/95279	60	+	124973354	124992210	255,0,0	4	621141743260	0,2251,2993,18596	ZNF572	MLT2B3:ERVL:LTR	TE-ApA
chr8	12628000	12629149	transcript/322126	42	-	12628000	12629149	255,0,0	2	238874	0,275	RPS3AP35	AluJr:Alu:SINE,AluSx:Alu:SINE	TE-exon
chr8	130001546	130002958	transcript/499485	60	-	130001546	130002958	255,0,0	2	119588	0,824	CYRIB	AluSz:Alu:SINE,L1ME4a:L1:LINE,L1ME4c:L1:LINE	TE-ApA,TE-exon
chr8	140658404	140768263	transcript/10763	60	-	140658404	140768263	255,0,0	20	1274,81,156,107,40,63,132,138,87,112,205,101,116,101,85,98,21,57,57,602	0,6512,9864,15893,17055,28227,42486,44165,47714,59193,76846,84825,86247,88355,93827,102760,103963,105829,108426,109257	PTK2	AluJb:Alu:SINE,MIR:MIR:SINE	TE-TSS,TE-exon
chr8	142643685	142669985	transcript/10986	60	-	142643685	142669985	255,0,0	4	1538,40,2043,54	0,8146,20792,26246	JRK	MER4-int:ERV1:LTR,Tigger10:TcMar-Tigger:DNA	TE-exon
chr8	143031507	143032413	transcript/463775	60	+	143031507	143032413	255,0,0	2	376413	0,493	ENSG00000305126	LTR39:ERV1:LTR	TE-exon
chr8	143245622	143276930	transcript/18282	60	+	143245622	143276930	255,0,0	5	308,1651,161,99,1034	0,4067,23737,29081,30274	ENSG00000264668,GLI4,ZFP41	MLT1E1:ERVL-MaLR:LTR	TE-exon
chr8	143249526	143258630	transcript/113432	60	+	143249526	143258630	255,0,0	3	241651331	0,163,8773	ENSG00000264668,ZFP41	MLT1J2:ERVL-MaLR:LTR	TE-exon
chr8	143645257	143656418	transcript/520050	60	+	143645257	143656418	255,0,0	2	31558	0,10603	ZNF623	AluSq2:Alu:SINE	TE-exon
chr8	144291598	144307870	transcript/479173	60	+	144291598	144307870	255,0,0	3	276220283	0,14949,15989	HSF1	AluSx1:Alu:SINE,AluSz6:Alu:SINE	TE-exon
chr8	15724156	15764484	transcript/510240	60	+	15724156	15764484	255,0,0	6	93,64,75,91,65,282	0,6509,19381,24218,33634,40046	TUSC3	MIRc:MIR:SINE	TE-exon
chr8	1691422	1744955	transcript/298149	60	+	1691422	1744955	255,0,0	3	204153885	0,5724,52648	DLGAP2	AluSq2:Alu:SINE	TE-ApA
chr8	17219761	17227013	transcript/347205	60	+	17219761	17227013	255,0,0	2	409741	0,6511	ENSG00000289145	MER5A1:hAT-Charlie:DNA	TE-exon
chr8	17957606	17989446	transcript/31366	60	+	17957606	17989446	255,0,0	14	1.69152e+41	0,2407,2708,4427,5494,6961,8392,8721,9373,11970,14722,27840,28352,31345	PCM1	L1ME2:L1:LINE	TE-ApA
chr8	17966055	17989446	transcript/72785	60	+	17966055	17989446	255,0,0	7	1.63843e+20	0,272,3521,6273,19391,19903,22896	PCM1	L1ME2:L1:LINE	TE-ApA
chr8	17969574	17989454	transcript/195550	60	+	17969574	17989454	255,0,0	7	174,359,165,57,173,129,503	0,2754,11016,13658,15872,16384,19377	PCM1	L1ME2:L1:LINE	TE-ApA
chr8	19313636	19406622	transcript/67635	60	+	19313636	19406622	255,0,0	9	1.87385e+26	0,5707,19318,21049,47566,50435,59893,79681,92185	SH2D4A	L1MA3:L1:LINE	TE-ApA
chr8	19314010	19406622	transcript/78542	60	+	19314010	19406622	255,0,0	9	6.93852e+25	0,5333,18944,20675,47192,50061,59519,79307,91811	SH2D4A	L1MA3:L1:LINE	TE-ApA
chr8	20350349	20538626	transcript/35631	60	+	20350349	20538626	255,0,0	5	46,55,141,150,2434	0,9376,112363,113626,185843	ENSG00000253164,ENSG00000310308	LTR84b:ERVL:LTR	TE-exon
chr8	20895533	21129093	transcript/209933	60	-	20895533	21129093	255,0,0	4	961,66,266,210	0,164336,170559,233350	ENSG00000254092	L2c:L2:LINE,THE1B:ERVL-MaLR:LTR	TE-exon
chr8	22024203	22035257	transcript/160707	60	+	22024203	22035257	255,0,0	8	420,583,86,126,94,167,35,265	0,520,1232,1443,8926,9905,10306,10789	NPM2	AluSz:Alu:SINE,L1ME4c:L1:LINE,MER5A:hAT-Charlie:DNA	TE-ApA,TE-exon
chr8	22024203	22036032	transcript/230754	60	+	22024203	22036032	255,0,0	8	420,326,86,126,94,167,35,245	0,520,1232,1443,8926,9905,10306,11584	NPM2	AluSz:Alu:SINE,MER5A:hAT-Charlie:DNA	TE-exon
chr8	22024532	22036033	transcript/243429	60	+	22024532	22036033	255,0,0	8	91,583,86,126,94,167,35,246	0,191,903,1114,8597,9576,9977,11255	NPM2	AluSz:Alu:SINE,MER5A:hAT-Charlie:DNA	TE-TSS,TE-exon
chr8	22024769	22035260	transcript/323555	60	+	22024769	22035260	255,0,0	8	280,91,86,126,94,167,35,268	0,446,666,877,8360,9339,9740,10223	NPM2	AluSz:Alu:SINE,L1ME4c:L1:LINE	TE-ApA,TE-exon
chr8	22024880	22036033	transcript/386725	60	+	22024880	22036033	255,0,0	8	169,91,86,126,94,167,35,246	0,335,555,766,8249,9228,9629,10907	NPM2	AluSz:Alu:SINE	TE-exon
chr8	22028398	22036902	transcript/405692	60	+	22028398	22036902	255,0,0	6	409,94,167,35,34,265	0,4731,5710,6111,8094,8239	NPM2	L2:L2:LINE	TE-exon
chr8	22996762	22998723	transcript/269523	60	+	22996762	22998723	255,0,0	3	375,71,861	0,937,1100	RHOBTB2	AluSx:Alu:SINE	TE-ApA
chr8	23336416	23351595	transcript/122927	60	+	23336416	23351595	255,0,0	3	1041124769	0,4609,14410	LOXL2-AS1	L2b:L2:LINE	TE-exon
chr8	25184699	25298178	transcript/178736	60	+	25184699	25298178	255,0,0	8	252,84,41,56,97,149,136,891	0,58974,84145,90686,93869,107324,111813,112588	DOCK5	AluJr:Alu:SINE	TE-exon
chr8	26368741	26371129	transcript/166549	60	+	26368741	26371129	255,0,0	2	1641587	0,801	PPP2R2A	AluY:Alu:SINE	TE-exon
chr8	26383036	26500392	transcript/71057	60	+	26383036	26500392	255,0,0	6	194,184,73,104,150,1718	0,8206,12193,24963,25190,115638	BNIP3L	L1PA15:L1:LINE,L1PREC2:L1:LINE	TE-ApA,TE-exon
chr8	26408034	26409640	transcript/263382	60	+	26408034	26409640	255,0,0	3	69606748	0,192,858	BNIP3L	AluSx:Alu:SINE	TE-exon
chr8	26579526	26652377	transcript/67982	60	+	26579526	26652377	255,0,0	12	1061,89,185,165,62,81,69,121,157,142,171,121	0,2442,4272,44616,47090,47688,48345,55253,63912,64423,68103,72730	DPYSL2	MIRc:MIR:SINE	TE-exon
chr8	27221328	27258420	transcript/138180	60	-	27221328	27258420	255,0,0	8	1163,35,86,192,209,96,91,70	0,12362,15491,18642,19725,21068,22382,37022	STMN4	MLT1J:ERVL-MaLR:LTR	TE-exon
chr8	27369951	27459386	transcript/4115	60	+	27369951	27459386	255,0,0	31	152,241,179,88,80,63,55,141,75,102,118,40,47,51,98,85,101,116,101,90,205,109,66,126,147,36,25,47,138,81,1093	0,27596,49943,50705,52352,60141,60412,60924,61446,62308,63483,64141,64561,65791,66299,67170,67444,67813,69079,69357,70285,72923,74254,75842,80797,81091,81533,83162,84202,84579,88342	PTK2B	MamRTE1:RTE-BovB:LINE	TE-exon
chr8	27633901	27698554	transcript/109207	60	+	27633901	27698554	255,0,0	6	306,99,99,1044,105,363	0,15800,22880,24594,42667,64290	SCARA3	Charlie7:hAT-Charlie:DNA,L1ME2:L1:LINE	TE-exon
chr8	27658744	27698719	transcript/223345	60	+	27658744	27698719	255,0,0	3	795105528	0,17824,39447	SCARA3	Charlie7:hAT-Charlie:DNA,L1ME2:L1:LINE	TE-exon
chr8	27735060	27740896	transcript/278333	60	-	27735060	27740896	255,0,0	3	1185,46,69	0,5411,5767	CCDC25	MIRc:MIR:SINE	TE-exon
chr8	29180830	29263073	transcript/303676	60	-	29180830	29263073	255,0,0	2	527786	0,81457	KIF13B	L2a:L2:LINE	TE-exon
chr8	30082040	30138222	transcript/227262	60	+	30082040	30138222	255,0,0	2	482951	0,55231	LEPROTL1	AluSx3:Alu:SINE	TE-TSS
chr8	30156378	30190587	transcript/486394	60	+	30156378	30190587	255,0,0	8	28,65,106,89,48,143,99,123	0,7732,18706,20747,23029,24109,28322,34086	DCTN6,LEPROTL1	AluJo:Alu:SINE,Tigger13a:TcMar-Tigger:DNA	TE-ApA,TE-exon
chr8	41732430	41734258	transcript/213560	60	-	41732430	41734258	255,0,0	2	646882	0,946	ANK1	AluSx1:Alu:SINE,AluSx:Alu:SINE,MIRb:MIR:SINE	TE-ApA,TE-exon
chr8	42297586	42332448	transcript/7613	60	+	42297586	42332448	255,0,0	18	354,89,90,125,108,130,195,115,124,152,62,110,50,100,148,128,91,1535	0,7600,8756,11314,16735,18623,19123,20070,20965,21683,21998,23148,24309,24467,24760,28383,31537,33327	IKBKB	AluSq2:Alu:SINE	TE-TSS
chr8	42531838	42534823	transcript/291812	60	-	42531838	42534823	255,0,0	2	1111175	0,1810	SLC20A2	AluSc8:Alu:SINE,AluSg:Alu:SINE	TE-ApA,TE-exon
chr8	43140443	43165934	transcript/333553	60	+	43140443	43165934	255,0,0	6	171,116,137,122,70,534	0,6504,18131,18479,20994,24957	HGSNAT	AluSz6:Alu:SINE,Tigger1:TcMar-Tigger:DNA	TE-ApA,TE-exon
chr8	43140496	43165935	transcript/333719	60	+	43140496	43165935	255,0,0	6	118,116,137,122,70,535	0,6451,18078,18426,20941,24904	HGSNAT	AluSz6:Alu:SINE,Tigger1:TcMar-Tigger:DNA	TE-ApA,TE-exon
chr8	47260935	47735910	transcript/9437	60	+	47260935	47735910	255,0,0	17	56,156,67,105,164,220,196,251,141,88,144,60,246,980,115,54,604	0,18926,23092,30097,32931,179387,334875,338010,412865,439467,440785,441020,443393,451726,467997,468476,474371	SPIDR	MIR1_Amn:MIR:SINE	TE-exon
chr8	48008439	48061568	transcript/190030	60	+	48008439	48061568	255,0,0	6	3.12642e+16	0,10480,13720,34593,41413,52242	UBE2V2	AluSg7:Alu:SINE,AluSx1:Alu:SINE	TE-exon
chr8	51373922	51457846	transcript/14533	60	-	51373922	51457846	255,0,0	12	290,135,1495,158,109,47,157,113,159,117,267,349	0,674,34144,37327,39227,41410,49652,52723,73081,75079,79596,83575	PXDNL	MIR:MIR:SINE,MSTA:ERVL-MaLR:LTR	TE-exon
chr8	52396022	52409750	transcript/475249	60	-	52396022	52409750	255,0,0	3	602,125,69	0,13305,13659	ST18	L1MA9:L1:LINE,THE1C:ERVL-MaLR:LTR	TE-ApA,TE-exon
chr8	53881036	53958679	transcript/323969	60	+	53881036	53958679	255,0,0	6	48,218,149,84,235,410	0,47510,58539,65628,73039,77233	RGS20	AluSp:Alu:SINE	TE-exon
chr8	56064813	56068400	transcript/436423	60	-	56064813	56068400	255,0,0	2	228716	0,2871	RPS20	AluSg7:Alu:SINE	TE-exon
chr8	56281401	56309003	transcript/12952	60	-	56281401	56309003	255,0,0	5	3046,143,126,145,76	0,15650,24195,25274,27526	SDR16C5	AluSq2:Alu:SINE,ERVL-B4-int:ERVL:LTR,HERV16-int:ERVL:LTR,L1PA16:L1:LINE,LTR16A1:ERVL:LTR,MSTA:ERVL-MaLR:LTR	TE-ApA,TE-exon
chr8	58637536	58659864	transcript/308925	60	-	58637536	58659864	255,0,0	4	817,135,90,292	0,2431,5447,22036	NSMAF	AluJr:Alu:SINE	TE-exon
chr8	58637537	58659833	transcript/339303	60	-	58637537	58659833	255,0,0	3	816,90,261	0,5446,22035	NSMAF	AluJr:Alu:SINE	TE-exon
chr8	58637684	58659638	transcript/422986	60	-	58637684	58659638	255,0,0	4	669,135,90,66	0,2283,5299,21888	NSMAF	AluJr:Alu:SINE	TE-exon
chr8	60517167	60621995	transcript/133453	60	+	60517167	60621995	255,0,0	9	86,72,48,68,83,93,112,69,1322	0,41684,46268,54878,67040,67555,74690,101412,103506	RAB2A	MER5A1:hAT-Charlie:DNA	TE-exon
chr8	61287985	61587098	transcript/68000	60	+	61287985	61587098	255,0,0	8	1.53606e+23	0,11691,88619,166155,170321,274095,297091,298447	CLVS1	LTR79:ERVL:LTR	TE-ApA
chr8	61299854	61587113	transcript/49273	60	+	61299854	61587113	255,0,0	9	4.28175e+26	0,76750,154286,158452,262226,281529,282941,285222,286578	CLVS1	L4_A_Mam:RTE-X:LINE,LTR79:ERVL:LTR	TE-ApA,TE-exon
chr8	61977634	62249704	transcript/450081	60	-	61977634	62249704	255,0,0	3	528,91,248	0,26782,271822	ENSG00000285971	LTR12F:ERV1:LTR	TE-exon
chr8	640368	668105	transcript/143267	60	-	640368	668105	255,0,0	5	466793133186267	0,3214,4745,16303,27470	ERICH1	MER89:ERV1:LTR	TE-exon
chr8	66358669	66432363	transcript/60590	60	-	66358669	66432363	255,0,0	3	2212,272,80	0,3170,73614	RRS1-DT	FLAM_C:Alu:SINE	TE-exon
chr8	6708644	6755019	transcript/6389	60	+	6708644	6755019	255,0,0	7	243,70,116,90,91,159,3129	0,16225,22066,23916,33016,39025,43246	AGPAT5	AluSg4:Alu:SINE,MIRc:MIR:SINE	TE-exon
chr8	67952110	68085390	transcript/30958	60	+	67952110	68085390	255,0,0	19	425,72,123,105,102,162,134,104,150,145,101,104,50,76,73,143,93,149,645	0,65735,67438,69925,75111,78386,86048,92376,100986,103719,108568,116922,117724,120384,125286,128332,128635,131129,132635	PREX2	MIRb:MIR:SINE	TE-exon
chr8	68053098	68085390	transcript/170596	60	+	68053098	68085390	255,0,0	11	148,145,101,104,50,76,73,143,93,149,645	0,2731,7580,15934,16736,19396,24298,27344,27647,30141,31647	PREX2	MIRb:MIR:SINE	TE-exon
chr8	70168340	70403360	transcript/173522	60	-	70168340	70403360	255,0,0	6	1026,178,173,105,57,163	0,1861,45562,48319,128403,234857	NCOA2	AluSz6:Alu:SINE	TE-ApA
chr8	70669330	70734490	transcript/152945	60	+	70669330	70734490	255,0,0	6	144,82,550,221,151,695	0,5487,11450,37602,44095,64465	ENSG00000285579,XKR9	L1MEd:L1:LINE	TE-exon
chr8	70669349	70734489	transcript/164407	60	+	70669349	70734489	255,0,0	6	189,82,550,221,151,694	0,5468,11431,37583,44076,64446	ENSG00000285579,XKR9	L1MEd:L1:LINE	TE-exon
chr8	73776322	73878839	transcript/509391	60	-	73776322	73878839	255,0,0	6	205,76,156,103,92,32	0,29328,34151,48824,54058,102485	ENSG00000258677,UBE2W	MLT1B:ERVL-MaLR:LTR	TE-ApA
chr8	73941851	73972154	transcript/37559	60	-	73941851	73972154	255,0,0	5	862,1735,144,54,78	0,3234,14059,17913,30225	ELOC	AluSz6:Alu:SINE,MIR3:MIR:SINE	TE-exon
chr8	73946395	73972148	transcript/487505	60	-	73946395	73972148	255,0,0	5	425,144,49,54,72	0,9515,12689,13369,25681	ELOC	Tigger3b:TcMar-Tigger:DNA	TE-exon
chr8	73946397	73971920	transcript/322783	60	-	73946397	73971920	255,0,0	7	423,144,54,139,319,56,51	0,9513,13367,18089,20078,24181,25472	ELOC	AluJb:Alu:SINE	TE-exon
chr8	78516334	78577899	transcript/55951	60	+	78516334	78577899	255,0,0	5	1342141141291990	0,42008,51146,56476,59567	PKIA	L1PREC2:L1:LINE,MER3:hAT-Charlie:DNA	TE-exon
chr8	78804471	78961425	transcript/148627	60	+	78804471	78961425	255,0,0	6	61,484,81,151,98,907	0,740,2741,129271,133120,156047	MITA1	L1MB7:L1:LINE,MIR:MIR:SINE,MLT1B:ERVL-MaLR:LTR	TE-ApA,TE-exon
chr8	79819038	79871741	transcript/436838	60	-	79819038	79871741	255,0,0	6	1.15143e+17	0,1430,2139,38525,50985,52530	ENSG00000249328	LTR81B:Gypsy:LTR	TE-exon
chr8	79898475	80030127	transcript/395933	60	-	79898475	80030127	255,0,0	3	712,182,92	0,104523,131560	ENSG00000276418,MRPS28	LTR16E1:ERVL:LTR	TE-exon
chr8	80444238	80486633	transcript/370439	60	-	80444238	80486633	255,0,0	4	302143268302	0,39988,41219,42093	ENSG00000251867	Eulor6D:DNA:DNA?,MIRc:MIR:SINE	TE-exon
chr8	81657970	81686329	transcript/69921	60	-	81657970	81686329	255,0,0	10	1496,152,109,109,46,105,134,87,125,78	0,2545,12968,15870,18263,21155,22679,23527,25470,28281	IMPA1	L2b:L2:LINE	TE-exon
chr8	88183733	88186334	transcript/432551	60	-	88183733	88186334	255,0,0	2	38896	0,1705	MMP16	AluSp:Alu:SINE	TE-ApA
chr8	95133771	95136836	transcript/181924	60	+	95133771	95136836	255,0,0	2	2591412	0,1653	PLEKHF2	L2c:L2:LINE	TE-exon
chr8	9556518	9635001	transcript/438213	60	+	9556518	9635001	255,0,0	4	94,225,96,456	0,23640,59063,78027	TNKS	L1MC4:L1:LINE	TE-exon
chr8	96951957	97277939	transcript/4208	60	-	96951957	97277939	255,0,0	4	1653,55,152,2300	0,145776,150550,323682	TSPYL5	L3:CR1:LINE,MLT1J2:ERVL-MaLR:LTR	TE-exon
chr8	98369803	98428203	transcript/405379	60	-	98369803	98428203	255,0,0	3	225359358	0,1516,58042	STK3	MIRb:MIR:SINE	TE-exon
chr8	99443530	99516787	transcript/483702	60	+	99443530	99516787	255,0,0	2	690119	0,73138	VPS13B	AluJb:Alu:SINE	TE-ApA
chr9	104318618	104622096	transcript/129215	60	-	104318618	104622096	255,0,0	6	1165,300,98,123,207,67	0,4056,152272,161889,237693,303411	ENSG00000297079	L2c:L2:LINE,MIR:MIR:SINE,MSTA:ERVL-MaLR:LTR	TE-exon
chr9	105244633	105351598	transcript/160545	60	+	105244633	105351598	255,0,0	6	271,90,143,137,94,1021	0,54586,65090,90929,103724,105944	SLC44A1	AluSz6:Alu:SINE,MIRb:MIR:SINE	TE-ApA,TE-exon
chr9	105244642	105350791	transcript/400452	60	+	105244642	105350791	255,0,0	6	262,90,143,137,94,214	0,54577,65081,90920,103715,105935	SLC44A1	MIRb:MIR:SINE	TE-ApA
chr9	105244649	105389118	transcript/85242	60	+	105244649	105389118	255,0,0	16	255,90,137,94,48,170,90,140,187,162,157,84,138,237,81,86	0,54570,90913,103708,105928,111562,113694,116541,118171,119909,120833,121696,129948,138473,140772,144383	SLC44A1	MIRb:MIR:SINE	TE-exon
chr9	106697999	106753901	transcript/136319	60	+	106697999	106753901	255,0,0	3	145,94,1614	0,19471,54288	LINC01505	MIR3:MIR:SINE	TE-exon
chr9	108943842	108950744	transcript/130006	60	+	108943842	108950744	255,0,0	2	1762238	0,6664	ABITRAM	L2a:L2:LINE,L3:CR1:LINE	TE-exon
chr9	111590026	111599393	transcript/36013	60	-	111590026	111599393	255,0,0	5	2060,649,46,116,55	0,2307,4195,7290,9312	PTGR1	AluSz6:Alu:SINE,AluSz:Alu:SINE	TE-exon
chr9	111661603	111800621	transcript/282024	60	+	111661603	111800621	255,0,0	3	1121321009	0,5211,138009	DNAJC25-GNG10,GNG10	L2c:L2:LINE	TE-exon
chr9	112471349	112475505	transcript/225648	60	+	112471349	112475505	255,0,0	2	2971189	0,2967	HSDL2	AluJr:Alu:SINE,MER21B:ERVL:LTR,MER39B:ERV1:LTR	TE-exon
chr9	113267033	113275572	transcript/404743	60	-	113267033	113275572	255,0,0	5	406131122110191	0,3773,5393,6295,8348	CDC26	L2b:L2:LINE	TE-exon
chr9	113501389	113549767	transcript/55566	60	+	113501389	113549767	255,0,0	11	241,82,106,352,40,197,84,112,44,123,1163	0,4052,4998,5897,7151,13068,16151,21540,27831,35406,47215	RGS3	MIRb:MIR:SINE	TE-exon
chr9	116722379	116725826	transcript/181022	60	-	116722379	116725826	255,0,0	2	1645,56	0,3391	ASTN2	MIRb:MIR:SINE	TE-exon
chr9	120897598	120927231	transcript/1749	60	-	120897598	120927231	255,0,0	10	213,139,2389,149,178,411,66,88,366,682	0,4291,5251,11631,13737,15729,16636,26106,28337,28951	TRAF1	L3:CR1:LINE,MIRb:MIR:SINE	TE-TSS,TE-exon
chr9	121191065	121201842	transcript/340090	60	-	121191065	121201842	255,0,0	4	808,54,59,204	0,1105,2295,10573	RAB14	AluJr:Alu:SINE	TE-exon
chr9	121299830	121336647	transcript/1695	60	+	121299830	121336647	255,0,0	18	175,205,155,162,150,90,133,89,216,134,91,171,175,125,78,61,198,2316	0,2132,3080,10853,12508,14103,17255,18575,18834,21437,24723,26681,27477,29060,29407,31557,32603,34501	GSN	MIR:MIR:SINE,MIRb:MIR:SINE	TE-exon
chr9	122264896	122323454	transcript/51947	60	+	122264896	122323454	255,0,0	9	42,212,156,778,128,92,90,160,915	0,5967,15546,20272,21142,26852,40891,48330,57643	MRRF	L2a:L2:LINE,L2c:L2:LINE,MIR3:MIR:SINE	TE-exon
chr9	122941019	123026534	transcript/65844	60	+	122941019	123026534	255,0,0	14	74,199,235,205,175,158,111,67,103,170,175,94,151,502	0,15991,43465,45195,48277,49036,55021,55519,56239,57577,69334,74523,79289,85013	RABGAP1	AluSx1:Alu:SINE	TE-exon
chr9	124658436	124731876	transcript/487565	60	+	124658436	124731876	255,0,0	2	305438	0,73002	MIR181A2HG	Tigger2b_Pri:TcMar-Tigger:DNA	TE-exon
chr9	125171733	125177114	transcript/498472	60	-	125171733	125177114	255,0,0	2	660,74	0,5307	PPP6C	AluSx:Alu:SINE,L1MC1:L1:LINE	TE-TSS,TE-exon
chr9	125365335	125513109	transcript/472565	60	-	125365335	125513109	255,0,0	2	492202	0,147572	RN7SL30P	AluSz6:Alu:SINE	TE-exon
chr9	125521470	125707226	transcript/146506	60	-	125521470	125707226	255,0,0	10	295,110,177,173,149,90,328,153,114,256	0,21588,38162,64084,136180,148347,150845,164527,170029,185500	MAPKAP1	L2c:L2:LINE	TE-exon
chr9	125521471	125707221	transcript/317879	60	-	125521471	125707221	255,0,0	7	294,49,110,177,173,149,251	0,3772,21587,38161,64083,136179,185499	MAPKAP1	MIR:MIR:SINE	TE-exon
chr9	128322852	128338603	transcript/447715	60	+	128322852	128338603	255,0,0	4	76132103517	0,163,2926,15234	COQ4	AluY:Alu:SINE	TE-ApA
chr9	128732387	128740790	transcript/396633	60	-	128732387	128740790	255,0,0	5	540,103,98,189,19	0,1038,2946,7543,8384	ZER1	AluSz:Alu:SINE	TE-ApA
chr9	128732387	128771880	transcript/17115	60	-	128732387	128771880	255,0,0	16	564,103,98,189,116,120,42,216,174,147,115,177,437,151,252,300	0,1038,2946,7543,8384,9147,9412,10142,18228,18734,19025,20285,20776,21421,23020,39193	ZER1	AluSz:Alu:SINE	TE-ApA
chr9	128885651	128917099	transcript/13898	60	+	128885651	128917099	255,0,0	4	4310721651004	0,363,21505,30444	LRRC8A	AluSx3:Alu:SINE	TE-TSS
chr9	128991182	129052016	transcript/410967	60	-	128991182	129052016	255,0,0	3	225,590,90	0,12833,60744	ENSG00000267834	AluJo:Alu:SINE,AluY:Alu:SINE	TE-ApA,TE-exon
chr9	129008039	129027653	transcript/147933	60	-	129008039	129027653	255,0,0	11	752,241,15,101,90,24,93,134,129,142,91	0,1066,1413,1731,2080,2630,6371,6731,13051,14242,19523	SH3GLB2	MIRc:MIR:SINE	TE-TSS
chr9	129447452	129463285	transcript/457667	60	+	129447452	129463285	255,0,0	3	83219491	0,15004,15342	ENSG00000226355	L1MA10:L1:LINE	TE-ApA,TE-exon
chr9	129921282	129923891	transcript/534384	60	-	129921282	129923891	255,0,0	2	69432	0,2177	FNBP1	FLAM_C:Alu:SINE	TE-ApA
chr9	129952730	130043220	transcript/263170	60	-	129952730	130043220	255,0,0	7	591,105,63,148,57,116,269	0,4629,5760,25734,26587,42112,90221	FNBP1	MIR:MIR:SINE	TE-exon
chr9	131510256	131532460	transcript/504095	60	+	131510256	131532460	255,0,0	2	529120	0,22084	POMT1	AluYk2:Alu:SINE	TE-ApA
chr9	131868296	132014357	transcript/259698	60	-	131868296	132014357	255,0,0	5	1088,42,108,94,21	0,15761,25588,71084,146040	MED27	AluJr:Alu:SINE,MIR:MIR:SINE	TE-ApA,TE-exon
chr9	131941843	132079853	transcript/452569	60	-	131941843	132079853	255,0,0	4	113363145212	0,72261,135598,137798	MED27	AluY:Alu:SINE	TE-ApA
chr9	13264191	13279195	transcript/136781	60	-	13264191	13279195	255,0,0	4	1375204198166	0,1472,12382,14838	ENSG00000234740	MIR3:MIR:SINE	TE-exon
chr9	132725581	132878148	transcript/129290	60	-	132725581	132878148	255,0,0	13	344,81,142,90,132,201,72,82,92,69,114,85,401	0,1872,67052,89056,97623,101272,102431,103063,126335,129275,138083,149533,152166	AK8	MIRc:MIR:SINE	TE-exon
chr9	135857213	135865349	transcript/513922	60	-	135857213	135865349	255,0,0	3	460,142,18	0,5253,8118	CAMSAP1	HAL1:L1:LINE	TE-exon
chr9	135924665	135961223	transcript/92010	60	-	135924665	135961223	255,0,0	11	522,459,139,87,223,109,103,108,74,121,199	0,8391,13556,15007,20362,21223,21603,23132,29014,30629,36359	UBAC1	L1MB5:L1:LINE	TE-ApA
chr9	135924673	135961333	transcript/81424	60	-	135924673	135961333	255,0,0	11	514,459,139,87,223,109,103,108,74,121,309	0,8383,13548,14999,20354,21215,21595,23124,29006,30621,36351	UBAC1	L1MB5:L1:LINE	TE-ApA
chr9	135924681	135933762	transcript/289083	60	-	135924681	135933762	255,0,0	2	506706	0,8375	UBAC1	L1MB5:L1:LINE	TE-ApA
chr9	135924694	135953744	transcript/262344	60	-	135924694	135953744	255,0,0	8	493,139,87,223,109,103,108,65	0,13527,14978,20333,21194,21574,23103,28985	UBAC1	L1MB5:L1:LINE	TE-ApA
chr9	136759634	136770129	transcript/393655	60	-	136759634	136770129	255,0,0	9	149,67,102,111,71,96,132,255,48	0,2152,2553,3722,4078,4235,8383,8789,10447	LCN15	AluYb8:Alu:SINE	TE-exon
chr9	136759634	136770140	transcript/368512	60	-	136759634	136770140	255,0,0	9	149,67,102,111,71,140,132,255,59	0,2152,2553,3722,4078,4235,8383,8789,10447	LCN15	AluYb8:Alu:SINE	TE-exon
chr9	136799459	136808589	transcript/385595	60	-	136799459	136808589	255,0,0	5	279341135120171	0,600,7369,7801,8959	CCDC183-AS1	MER74B:ERVL:LTR	TE-exon
chr9	137558755	137574239	transcript/514331	60	-	137558755	137574239	255,0,0	5	275,173,66,70,32	0,5678,6137,6329,15452	DPH7	AluSx1:Alu:SINE	TE-ApA
chr9	137582076	137592980	transcript/278996	60	-	137582076	137592980	255,0,0	6	610,181,141,107,60,176	0,906,4890,5640,6582,10728	ZMYND19	ERV3-16A3_LTR:ERVL:LTR	TE-exon
chr9	138045307	138067246	transcript/41401	60	+	138045307	138067246	255,0,0	12	61,130,60,107,97,161,138,202,165,111,84,1385	0,1596,2091,3901,6784,8538,12424,12741,13261,13771,14346,20554	CACNA1B	FRAM:Alu:SINE	TE-exon
chr9	13963580	14005287	transcript/12377	60	+	13963580	14005287	255,0,0	2	5712946	0,38761	ENSG00000296698	AluSp:Alu:SINE,LTR78B:ERV1:LTR,MLT1J2:ERVL-MaLR:LTR	TE-TSS,TE-exon
chr9	14395790	14416506	transcript/500496	60	+	14395790	14416506	255,0,0	3	68,84,536	0,10614,20180	NFIB-AS1	MLT1J1-int:ERVL-MaLR:LTR,Plat_L3:CR1:LINE,Tigger3c:TcMar-Tigger:DNA	TE-exon
chr9	15451364	15490057	transcript/485643	60	+	15451364	15490057	255,0,0	4	38165104478	0,1676,6595,38215	SNAPC3	AluSq2:Alu:SINE	TE-exon
chr9	17579124	17797122	transcript/47220	60	+	17579124	17797122	255,0,0	10	163,76,69,73,144,134,159,104,131,1579	0,167686,167941,182312,207256,208255,210267,212106,214242,216419	SH3GL2	MIRc:MIR:SINE	TE-exon
chr9	17618043	17797120	transcript/53410	60	+	17618043	17797120	255,0,0	9	172,69,73,144,134,159,104,131,1577	0,129022,143393,168337,169336,171348,173187,175323,177500	SH3GL2	MER20:hAT-Charlie:DNA	TE-exon
chr9	21267337	21418690	transcript/101825	60	+	21267337	21418690	255,0,0	4	20,325,69,1763	0,1294,146094,149590	ENSG00000301340	AluSx3:Alu:SINE,THE1A:ERVL-MaLR:LTR	TE-ApA,TE-exon
chr9	22447481	22547620	transcript/209031	60	+	22447481	22547620	255,0,0	5	251,543,90,58,645	0,3582,18860,20367,99494	DMRTA1	AluJb:Alu:SINE,MLT1J:ERVL-MaLR:LTR	TE-exon
chr9	23292198	23294674	transcript/314387	60	+	23292198	23294674	255,0,0	2	461780	0,1696	ENSG00000287696	L1ME4a:L1:LINE	TE-TSS
chr9	34513858	34515529	transcript/375708	60	+	34513858	34515529	255,0,0	4	99149100652	0,535,781,1019	DNAI1	L3:CR1:LINE	TE-exon
chr9	35658305	35661186	transcript/329400	60	+	35658305	35661186	255,0,0	6	180,152,213,61,91,441	0,270,1724,2095,2251,2440	CCDC107	L3:CR1:LINE	TE-exon
chr9	35835067	35895730	transcript/18139	60	+	35835067	35895730	255,0,0	12	151,134,269,326,94,124,143,179,147,117,608,928	0,6066,6458,7324,10907,11190,11401,11749,17759,18073,18437,59735	TMEM8B	L2c:L2:LINE	TE-exon
chr9	36115112	36119171	transcript/241473	60	+	36115112	36119171	255,0,0	2	771317	0,2742	RECK	AluSg:Alu:SINE	TE-exon
chr9	37248780	37358146	transcript/52188	60	+	37248780	37358146	255,0,0	8	814,44,126,171,36,96,115,1312	0,53407,55407,56763,79018,100576,105929,108054	ZCCHC7	L2c:L2:LINE	TE-TSS
chr9	37753802	37778965	transcript/180393	60	+	37753802	37778965	255,0,0	9	50,215,153,79,68,124,86,410,458	0,8100,14273,16138,16869,22479,23618,23798,24705	TRMT10B	AluSx4:Alu:SINE,AluSx:Alu:SINE,L2b:L2:LINE	TE-exon
chr9	37753804	37778004	transcript/304458	60	+	37753804	37778004	255,0,0	8	48,215,153,79,68,124,86,404	0,8098,14271,16136,16867,22477,23616,23796	TRMT10B	AluSx:Alu:SINE,L2b:L2:LINE	TE-ApA,TE-exon
chr9	37753825	37778004	transcript/204813	60	+	37753825	37778004	255,0,0	10	27,215,143,237,153,79,68,124,86,404	0,8077,8717,9803,14250,16115,16846,22456,23595,23775	TRMT10B	AluSx:Alu:SINE,L2b:L2:LINE	TE-ApA,TE-exon
chr9	37780463	37800698	transcript/458240	60	-	37780463	37800698	255,0,0	5	417,152,150,98,32	0,1522,3450,18167,20203	ENSG00000255872,EXOSC3	AluJr4:Alu:SINE	TE-exon
chr9	37818911	37837454	transcript/403366	60	+	37818911	37837454	255,0,0	2	430524	0,18019	DCAF10	AluSc5:Alu:SINE	TE-ApA
chr9	37858418	37903714	transcript/62921	60	-	37858418	37903714	255,0,0	4	2072114122184	0,23099,41410,45112	ENSG00000255872,SLC25A51	Charlie15a:hAT-Charlie:DNA,L1M5:L1:LINE	TE-exon
chr9	37858418	37904127	transcript/86407	60	-	37858418	37904127	255,0,0	3	2072,122,60	0,41410,45649	ENSG00000255872,SLC25A51	Charlie15a:hAT-Charlie:DNA,L1M5:L1:LINE	TE-exon
chr9	37858420	37904172	transcript/58719	60	-	37858420	37904172	255,0,0	5	2070114109122100	0,23097,35270,41408,45647	ENSG00000255872,SLC25A51	Charlie15a:hAT-Charlie:DNA,L1M5:L1:LINE	TE-exon
chr9	37858425	37904026	transcript/42634	60	-	37858425	37904026	255,0,0	4	2065114122496	0,23092,41403,45105	ENSG00000255872,SLC25A51	Charlie15a:hAT-Charlie:DNA,L1M5:L1:LINE	TE-exon
chr9	4092482	4299592	transcript/42081	60	-	4092482	4299592	255,0,0	5	7751114208486170	0,25285,33251,193555,206938	GLIS3	MIR:MIR:SINE	TE-exon
chr9	4686745	4706593	transcript/325187	60	+	4686745	4706593	255,0,0	6	104,94,116,123,165,583	0,1767,10350,11011,15118,19265	CDC37L1	MER33:hAT-Charlie:DNA	TE-TSS
chr9	4712686	4742983	transcript/313165	60	-	4712686	4742983	255,0,0	5	410119173120376	0,5732,6448,9819,29921	AK3	AluSp:Alu:SINE	TE-exon
chr9	4833165	4978456	transcript/62274	60	+	4833165	4978456	255,0,0	8	63,125,126,157,104,777,88,998	0,975,8066,11359,16281,26959,132941,144293	RCL1	L2a:L2:LINE,MIR:MIR:SINE,MIRc:MIR:SINE	TE-ApA,TE-exon
chr9	72520320	72527611	transcript/229257	60	-	72520320	72527611	255,0,0	4	1118,263,82,45	0,3234,4479,7246	ENSG00000289993	MER8:TcMar-Tigger:DNA,MIR3:MIR:SINE,Tigger2:TcMar-Tigger:DNA	TE-exon
chr9	75078614	75088138	transcript/62657	60	-	75078614	75088138	255,0,0	3	2327,64,131	0,4472,9393	NMRK1	MIRb:MIR:SINE	TE-exon
chr9	77344826	77346050	transcript/336476	60	+	77344826	77346050	255,0,0	2	349823	0,401	VPS13A	L1MC5a:L1:LINE	TE-exon
chr9	83784793	83817463	transcript/332107	60	-	83784793	83817463	255,0,0	7	45,78,144,259,270,132,232	0,3807,14391,21508,27593,32202,32438	GKAP1	AluJb:Alu:SINE	TE-exon
chr9	83921736	83955521	transcript/19221	60	-	83921736	83955521	255,0,0	3	2985196141	0,23057,33644	QNG1	AluSc8:Alu:SINE,AluSp:Alu:SINE,AluSx:Alu:SINE,L1MB5:L1:LINE	TE-ApA,TE-exon
chr9	84669305	84826929	transcript/76274	60	+	84669305	84826929	255,0,0	13	118,584,75,72,69,155,137,133,306,36,101,100,414	0,1071,32853,33042,38538,41331,54267,54918,58348,72586,75667,82680,157210	NTRK2	MIRb:MIR:SINE	TE-exon
chr9	85026991	85028620	transcript/196845	60	+	85026991	85028620	255,0,0	2	2911298	0,331	NTRK2	MER3:hAT-Charlie:DNA	TE-exon
chr9	85546540	85553159	transcript/1031	60	-	85546540	85553159	255,0,0	2	37031574	0,5045	AGTPBP1	AluSx1:Alu:SINE,L4_C_Mam:RTE-X:LINE,MIRc:MIR:SINE	TE-exon
chr9	88384127	88388294	transcript/190336	60	-	88384127	88388294	255,0,0	2	2451394	0,2773	ENSG00000287769	AluSq2:Alu:SINE	TE-ApA
chr9	89389716	89445531	transcript/24484	60	-	89389716	89445531	255,0,0	8	1699,114,94,99,63,146,349,497	0,2706,3845,7020,9559,13154,15634,55318	SEMA4D	MLT1D:ERVL-MaLR:LTR	TE-TSS
chr9	93449077	93451106	transcript/218743	60	-	93449077	93451106	255,0,0	2	5201010	0,1019	FAM120AOS	AluSc:Alu:SINE,AluSz:Alu:SINE,MIRb:MIR:SINE	TE-exon
chr9	93471306	93506272	transcript/127814	60	+	93471306	93506272	255,0,0	5	81,83,129,97,1555	0,4949,26164,27483,33411	FAM120A	L1MC5:L1:LINE	TE-exon
chr9	94259342	94261767	transcript/452691	60	+	94259342	94261767	255,0,0	2	317532	0,1893	ZNF169	MIR:MIR:SINE	TE-ApA
chr9	95004984	95149432	transcript/36393	60	+	95004984	95149432	255,0,0	8	81,63,75,117,87,97,131,2222	0,173,557,55709,75709,101691,104115,142226	AOPEP	AluSp:Alu:SINE,Charlie1:hAT-Charlie:DNA,L1PA14:L1:LINE,MIR3:MIR:SINE	TE-ApA,TE-exon
chr9	95806095	95875451	transcript/98279	60	-	95806095	95875451	255,0,0	3	1621,79,472	0,7748,68884	ERCC6L2-AS1	UCON8:DNA:DNA	TE-exon
chr9	96346295	96351412	transcript/204006	60	-	96346295	96351412	255,0,0	2	5601085	0,4032	ENSG00000285269,SLC35D2	AluJo:Alu:SINE	TE-exon
chr9	96890469	97018385	transcript/287456	60	-	96890469	97018385	255,0,0	2	1220,70	0,127846	MFSD14CP	AluSg7:Alu:SINE,L1ME2z:L1:LINE	TE-exon
chr9	96947356	97013593	transcript/282406	60	-	96947356	97013593	255,0,0	4	732,128,63,335	0,2198,11478,65902	MFSD14CP	AluSc8:Alu:SINE,AluSp:Alu:SINE,AluSq:Alu:SINE,L1MC4a:L1:LINE	TE-ApA,TE-exon
chr9	97238437	97253191	transcript/409369	60	+	97238437	97253191	255,0,0	5	130,91,52,482,225	0,7658,12354,13103,14529	SUGT1P4,SUGT1P4-STRA6LP,SUGT1P4-STRA6LP-CCDC180	AluSx:Alu:SINE,L3:CR1:LINE	TE-ApA,TE-exon
chr9	97674914	97697034	transcript/68869	60	-	97674914	97697034	255,0,0	6	6.73118e+18	0,10008,12181,14619,18734,20875	XPA	L3:CR1:LINE	TE-exon
chr9	97994669	98015810	transcript/292184	60	+	97994669	98015810	255,0,0	7	111,123,190,201,119,52,447	0,3886,10294,12832,16601,17751,20694	ANP32B	Charlie3:hAT-Charlie:DNA	TE-exon
chr9	98035242	98087938	transcript/324706	60	-	98035242	98087938	255,0,0	3	571,94,497	0,18461,52199	TRIM14	HUERS-P1-int:ERV1:LTR	TE-exon
chr9	98199033	98214973	transcript/53809	60	-	98199033	98214973	255,0,0	9	555,122,186,121,477,188,111,85,666	0,1219,2445,4254,9634,11622,14074,15049,15274	TBC1D2	Chap1_Mam:hAT-Charlie:DNA,MIR3:MIR:SINE	TE-exon
chr9	98199033	98215168	transcript/22509	60	-	98199033	98215168	255,0,0	9	5.55122e+26	0,1219,2445,4254,9634,11622,14074,14751,15235	TBC1D2	Chap1_Mam:hAT-Charlie:DNA,L1ME4c:L1:LINE,MIR3:MIR:SINE	TE-exon
chr9	98216721	98255740	transcript/134731	60	-	98216721	98255740	255,0,0	6	4.76396e+17	0,4111,12230,16694,27272,38451	TBC1D2	AluJr:Alu:SINE	TE-ApA
chr9	98836022	98850080	transcript/79101	60	+	98836022	98850080	255,0,0	6	6.19177e+18	0,949,3979,8073,9954,12929	GALNT12	MER5A:hAT-Charlie:DNA	TE-TSS
chr9	99848362	99906599	transcript/291404	60	-	99848362	99906599	255,0,0	3	1115,126,46	0,46517,58191	NAMA	AluSx1:Alu:SINE	TE-ApA
chr9	99906661	99962514	transcript/184735	60	+	99906661	99962514	255,0,0	7	45,185,66,226,116,51,962	0,8516,22116,44398,53255,53443,54891	STX17	L1ME1:L1:LINE	TE-ApA
chrUn_GL000219v1	59053	99618	transcript/359064	60	-	59053	99618	255,0,0	6	212,111,92,105,70,493	0,19788,20883,24159,38240,40072	ENSG00000273748,ENSG00000296618	MLT2B1:ERVL:LTR	TE-ApA
chrX	101001321	101023553	transcript/117631	60	-	101001321	101023553	255,0,0	9	8,1073,113,100,120,102,215,95,84	0,8313,12305,17649,17962,19165,19779,20646,22148	TRMT2B	AluSx1:Alu:SINE	TE-exon
chrX	102125074	102127711	transcript/267750	60	+	102125074	102127711	255,0,0	3	467,73,908	0,1298,1729	TCEAL2	MIRb:MIR:SINE	TE-exon
chrX	102125189	102127711	transcript/345662	60	+	102125189	102127711	255,0,0	3	230,73,908	0,1183,1614	TCEAL2	MIRb:MIR:SINE	TE-exon
chrX	102125276	102127713	transcript/302732	60	+	102125276	102127713	255,0,0	3	260,73,910	0,1096,1527	TCEAL2	MIRb:MIR:SINE	TE-TSS
chrX	102712368	102724640	transcript/5254	60	+	102712368	102724640	255,0,0	6	184,68,78,292,135,3277	0,1413,1820,8165,8588,8995	ARMCX5-GPRASP2,ENSG00000271147,GPRASP2,GPRASP3,LINC00630	L1MA4:L1:LINE,MER21C:ERVL:LTR	TE-exon
chrX	102907419	102914936	transcript/316095	60	+	102907419	102914936	255,0,0	2	1237,47	0,7470	LINC00630	L1M2:L1:LINE	TE-exon
chrX	103404784	103533154	transcript/30707	60	+	103404784	103533154	255,0,0	6	3.12142e+18	0,3373,45712,56430,70316,126381	LL0XNC01-250H12.3	L1MB7:L1:LINE,L1MD3:L1:LINE,MIR3:MIR:SINE,MIRc:MIR:SINE	TE-exon
chrX	103404808	103531926	transcript/170656	60	+	103404808	103531926	255,0,0	6	2.88142e+17	0,3349,45688,56406,70292,126357	LL0XNC01-250H12.3	L1MD3:L1:LINE,MIR3:MIR:SINE,MIRc:MIR:SINE	TE-exon
chrX	103776848	103791187	transcript/204585	60	-	103776848	103791187	255,0,0	7	150,188,260,169,73,69,663	0,8732,9616,10947,11584,12478,13676	ENSG00000288597	MamTip2:hAT-Tip100:DNA	TE-exon
chrX	104104153	104112385	transcript/254685	60	-	104104153	104112385	255,0,0	3	1135,166,70	0,7154,8162	SLC25A53	MER5A:hAT-Charlie:DNA	TE-exon
chrX	107905566	107907623	transcript/212383	60	+	107905566	107907623	255,0,0	2	768767	0,1290	MID2	L2b:L2:LINE	TE-exon
chrX	110003110	110333964	transcript/64147	60	+	110003110	110333964	255,0,0	9	68,664,50,67,79,101,43,53,1315	0,390,64236,105969,141687,168309,327105,327523,329539	TMEM164	L1PA7:L1:LINE,L2c:L2:LINE,MER5C:hAT-Charlie:DNA,MamGypLTR1b:Gypsy:LTR	TE-ApA,TE-exon
chrX	110328481	110440138	transcript/259313	60	-	110328481	110440138	255,0,0	3	969146249	0,98176,111408	AMMECR1,GNG5B	L1PA7:L1:LINE	TE-ApA
chrX	110328481	110440171	transcript/322465	60	-	110328481	110440171	255,0,0	3	969,146,57	0,98176,111633	AMMECR1,GNG5B	L1PA7:L1:LINE	TE-ApA
chrX	111912725	112082000	transcript/478019	60	-	111912725	112082000	255,0,0	4	87399123122	0,39317,92765,169153	TRPC5	MER5B:hAT-Charlie:DNA	TE-exon
chrX	11914551	11917886	transcript/23968	60	+	11914551	11917886	255,0,0	2	9542222	0,1113	FRMPD4	L1PA17:L1:LINE,MIR:MIR:SINE	TE-ApA,TE-exon
chrX	119399345	119454468	transcript/88685	60	+	119399345	119454468	255,0,0	5	333,173,11,86,1604	0,10844,19349,19913,53519	SLC25A43	AmnSINE1:5S-Deu-L2:SINE	TE-exon
chrX	119756747	119791629	transcript/155157	60	-	119756747	119791629	255,0,0	4	1350,293,104,56	0,2685,33160,34826	RPL39	L2c:L2:LINE	TE-ApA
chrX	119807219	119831720	transcript/349724	60	-	119807219	119831720	255,0,0	4	362,354,305,69	0,7423,15519,24432	ENSG00000290162,ENSG00000290164,ENSG00000290165	AluSx1:Alu:SINE	TE-exon
chrX	120430940	120469297	transcript/483920	60	-	120430940	120469297	255,0,0	3	522,48,192	0,3054,38165	LAMP2	Tigger15a:TcMar-Tigger:DNA	TE-exon
chrX	123627692	123644678	transcript/265313	60	-	123627692	123644678	255,0,0	10	276,165,180,118,97,101,81,94,85,104	0,3995,5168,6260,8386,9509,10350,11241,12845,16882	THOC2	L2b:L2:LINE	TE-exon
chrX	123859765	123893840	transcript/536372	60	+	123859765	123893840	255,0,0	5	140,100,79,84,38	0,28853,31472,32965,34037	XIAP	AluSg:Alu:SINE	TE-ApA
chrX	124077198	124079619	transcript/180386	60	+	124077198	124079619	255,0,0	2	1521220	0,2201	STAG2	AluJo:Alu:SINE,AluSx:Alu:SINE,L1ME3G:L1:LINE,L1ME4a:L1:LINE	TE-ApA,TE-exon
chrX	13773389	13903724	transcript/114172	60	-	13773389	13903724	255,0,0	7	1235,66,74,172,157,187,174	0,2848,3962,6428,9975,12232,130161	GPM6B	MIRb:MIR:SINE	TE-exon
chrX	13773456	13903710	transcript/108321	60	-	13773456	13903710	255,0,0	8	1168,66,74,172,157,187,120,160	0,2781,3895,6361,9908,12165,34193,130094	GPM6B	MIRb:MIR:SINE	TE-exon
chrX	13773981	13903704	transcript/239242	60	-	13773981	13903704	255,0,0	7	643,66,74,172,157,187,154	0,2256,3370,5836,9383,11640,129569	GPM6B	MIRb:MIR:SINE	TE-exon
chrX	149487137	149505347	transcript/194235	60	-	149487137	149505347	255,0,0	9	176,127,193,171,201,89,178,137,313	0,3176,3699,9208,10969,13811,16174,17019,17897	ENSG00000241489,IDS	MLT1C:ERVL-MaLR:LTR	TE-exon
chrX	149596555	149631754	transcript/46031	60	-	149596555	149631754	255,0,0	7	1700,124,177,155,84,177,212	0,2998,3747,6820,7431,14731,34987	TMEM185A	FLAM_C:Alu:SINE	TE-exon
chrX	149922113	149938477	transcript/303010	60	-	149922113	149938477	255,0,0	6	293,179,282,133,48,285	0,10475,11508,11891,15319,16079	EOLA2	MSTB-int:ERVL-MaLR:LTR	TE-exon
chrX	149932198	149938489	transcript/229606	60	-	149932198	149938489	255,0,0	6	569,282,133,102,48,297	0,1423,1806,2426,5234,5994	EOLA2	MIRb:MIR:SINE	TE-exon
chrX	150508785	150513349	transcript/181131	60	+	150508785	150513349	255,0,0	3	196,85,1346	0,1176,3218	MAMLD1	MIR3:MIR:SINE	TE-exon
chrX	150735667	150748654	transcript/476516	60	+	150735667	150748654	255,0,0	2	133647	0,12340	MTMR1	AluJb:Alu:SINE	TE-ApA
chrX	151304568	151396376	transcript/349974	60	-	151304568	151396376	255,0,0	3	499108500	0,2357,91308	ENSG00000287918	FLAM_C:Alu:SINE,MER58B:hAT-Charlie:DNA,MIRc:MIR:SINE,MSTA-int:ERVL-MaLR:LTR,MSTA:ERVL-MaLR:LTR,MamRTE1:RTE-BovB:LINE	TE-ApA,TE-TSS,TE-exon
chrX	152912129	152926976	transcript/50467	60	-	152912129	152926976	255,0,0	5	1725,345,111,373,58	0,2303,2773,14197,14789	ENSG00000286939	MIR3:MIR:SINE,MIRb:MIR:SINE	TE-exon
chrX	152912131	152926974	transcript/37935	60	-	152912131	152926974	255,0,0	5	1723,345,297,373,67	0,2301,2771,14195,14776	ENSG00000286939	MIR3:MIR:SINE,MIRb:MIR:SINE	TE-exon
chrX	153447665	153469230	transcript/279227	60	-	153447665	153469230	255,0,0	10	244,115,225,100,159,92,62,66,68,85	0,6728,7876,8599,8827,9471,14944,15370,17322,21480	HAUS7,TREX2	MIRb:MIR:SINE	TE-exon
chrX	153447669	153495521	transcript/30155	60	-	153447669	153495521	255,0,0	13	240,115,177,225,100,159,92,62,66,68,116,1401,148	0,6724,7207,7872,8595,8823,9467,14940,15366,17318,21476,22075,47704	HAUS7,TREX2	MIRb:MIR:SINE	TE-exon
chrX	154391041	154397935	transcript/244870	55	-	154391041	154397935	255,0,0	2	1079351	0,6543	ENSG00000280195	AluJb:Alu:SINE	TE-ApA
chrX	155216444	155239809	transcript/190022	60	+	155216444	155239809	255,0,0	7	131,89,125,67,99,139,1038	0,3001,3738,10790,11939,19784,22327	VBP1	Tigger16a:TcMar-Tigger:DNA	TE-exon
chrX	155492536	155612930	transcript/226667	60	-	155492536	155612930	255,0,0	8	1.64137e+23	0,723,14361,19136,21449,31919,52559,120255	TMLHE	L2a:L2:LINE	TE-exon
chrX	16783027	16784869	transcript/477760	60	-	16783027	16784869	255,0,0	3	445221158	0,588,1684	ENSG00000301757	AluSq2:Alu:SINE,AluSx:Alu:SINE,FLAM_C:Alu:SINE	TE-exon
chrX	21959907	22007979	transcript/131596	60	+	21959907	22007979	255,0,0	11	82,121,94,65,176,155,90,115,80,116,834	0,7288,11989,12599,17153,18052,18969,24396,25236,32689,47238	SMS	L1MC4:L1:LINE	TE-ApA
chrX	24888012	24996982	transcript/201211	60	+	24888012	24996982	255,0,0	4	110,248,97,1178	0,19541,42440,107792	POLA1	L1ME1:L1:LINE	TE-exon
chrX	2829299	2950729	transcript/24970	60	+	2829299	2950729	255,0,0	9	5.51351e+26	0,761,13913,24680,25693,27198,30543,32222,119648	GYG2	MLT1B:ERVL-MaLR:LTR	TE-exon
chrX	36098792	36107664	transcript/190419	60	+	36098792	36107664	255,0,0	4	821291931210	0,958,5706,7662	CFAP47	L1MC1:L1:LINE,L2a:L2:LINE	TE-exon
chrX	39913479	39954937	transcript/131566	60	-	39913479	39954937	255,0,0	2	1759175	0,41283	ENSG00000302991	MLT1H1:ERVL-MaLR:LTR	TE-ApA
chrX	40645506	40647537	transcript/206269	60	-	40645506	40647537	255,0,0	3	418893233	0,742,1798	CXorf38	AluJb:Alu:SINE	TE-exon
chrX	43835037	43843937	transcript/20291	60	-	43835037	43843937	255,0,0	4	2956,138,95,46	0,3830,8632,8854	MAOB	AluSx:Alu:SINE	TE-exon
chrX	45010202	45037878	transcript/339627	60	+	45010202	45037878	255,0,0	5	98,665,121,55,224	0,152,10407,24728,27452	KDM6A	AluJr:Alu:SINE	TE-TSS
chrX	46575248	46626908	transcript/258236	60	+	46575248	46626908	255,0,0	3	1751201076	0,50014,50584	CHST7	AluJb:Alu:SINE,MLT1D:ERVL-MaLR:LTR,MLT1E2:ERVL-MaLR:LTR,MSTA:ERVL-MaLR:LTR	TE-ApA,TE-exon
chrX	47243496	47246313	transcript/251374	60	+	47243496	47246313	255,0,0	6	106,53,240,71,113,745	0,1001,1188,1519,1873,2072	USP11	L2a:L2:LINE	TE-ApA
chrX	48020788	48071100	transcript/251020	60	-	48020788	48071100	255,0,0	4	1059,119,190,36	0,16274,46083,50276	ZNF630	L1MA5:L1:LINE	TE-ApA
chrX	48042316	48071131	transcript/253435	60	-	48042316	48071131	255,0,0	8	680,27,108,77,96,127,190,67	0,1433,3886,14954,18133,18502,24555,28748	ZNF630	MER21C:ERVL:LTR,MER31-int:ERV1:LTR	TE-exon
chrX	48899763	48903144	transcript/171932	60	+	48899763	48903144	255,0,0	3	2391232217	0,1800,3164	PQBP1	AluY:Alu:SINE	TE-exon
chrX	51095836	51161412	transcript/202359	60	-	51095836	51161412	255,0,0	12	161,153,95,62,36,61,78,22,105,107,135,504	0,2061,5217,5432,5574,5720,10832,13114,28387,62811,64749,65072	LINC01284	MER77B:ERVL:LTR	TE-exon
chrX	51095837	51161854	transcript/71310	60	-	51095837	51161854	255,0,0	12	160,153,95,62,36,61,78,22,469,107,135,946	0,2060,5216,5431,5573,5719,10831,13113,23888,62810,64748,65071	LINC01284	MER77B:ERVL:LTR,SVA_B:SVA:Retroposon	TE-exon
chrX	51165551	51199539	transcript/1417	60	-	51165551	51199539	255,0,0	4	4751,94,80,27	0,5776,6240,33961	LINC01284	AluSc8:Alu:SINE,ERV24B_Prim-int:ERV1:LTR,L1MC4:L1:LINE,PRIMA4-int:ERV1:LTR	TE-exon
chrX	51803061	51902352	transcript/34799	60	+	51803061	51902352	255,0,0	14	56,239,81,708,669,64,80,92,80,43,63,115,386,207	0,16108,91207,91991,93347,94146,94485,94733,95052,95223,95519,97120,98491,99084	MAGED1	LTR52:ERVL:LTR	TE-exon
chrX	51803061	51902353	transcript/47132	60	+	51803061	51902353	255,0,0	14	56,57,81,708,669,64,80,92,80,43,63,115,386,208	0,16290,91207,91991,93347,94146,94485,94733,95052,95223,95519,97120,98491,99084	MAGED1	LTR52:ERVL:LTR	TE-exon
chrX	51803088	51897248	transcript/201532	60	+	51803088	51897248	255,0,0	6	29,57,81,708,669,41	0,16263,91180,91964,93320,94119	MAGED1	LTR52:ERVL:LTR	TE-exon
chrX	51819166	51902358	transcript/36518	60	+	51819166	51902358	255,0,0	13	242,81,708,669,64,80,92,80,43,63,115,386,213	0,75102,75886,77242,78041,78380,78628,78947,79118,79414,81015,82386,82979	MAGED1	LTR52:ERVL:LTR	TE-TSS
chrX	53988637	54011610	transcript/368426	60	-	53988637	54011610	255,0,0	2	370735	0,22238	PHF8	AluSx1:Alu:SINE,AluSz6:Alu:SINE	TE-ApA,TE-exon
chrX	55743452	55758773	transcript/64983	60	+	55743452	55758773	255,0,0	9	856,362,96,108,123,139,92,116,528	0,4759,7648,8793,9939,11615,12388,13763,14793	RRAGB	AluSz6:Alu:SINE,SVA_D:SVA:Retroposon	TE-exon
chrX	63426558	63560873	transcript/44456	60	-	63426558	63560873	255,0,0	4	2423,128,167,42	0,5805,6236,134273	LINC01278	LTR46-int:ERV1:LTR,LTR46:ERV1:LTR	TE-ApA,TE-exon
chrX	63571969	63655624	transcript/351208	60	-	63571969	63655624	255,0,0	4	869,16,138,131	0,1780,14925,83524	ARHGEF9	L1PA13:L1:LINE,Tigger1:TcMar-Tigger:DNA	TE-exon
chrX	68321989	68433281	transcript/349721	60	-	68321989	68433281	255,0,0	3	790158114	0,110877,111178	OPHN1	AluJb:Alu:SINE	TE-ApA
chrX	68499056	68571377	transcript/392001	60	+	68499056	68571377	255,0,0	7	67,129,79,43,126,158,394	0,12792,14270,19713,22315,23703,71927	YIPF6	MLT1F1-int:ERVL-MaLR:LTR	TE-exon
chrX	68499056	68572453	transcript/100793	60	+	68499056	68572453	255,0,0	7	67,129,79,43,126,158,1470	0,12792,14270,19713,22315,23703,71927	YIPF6	L1ME2z:L1:LINE,MER63D:hAT-Blackjack:DNA,MLT1F1-int:ERVL-MaLR:LTR,MLT1F1:ERVL-MaLR:LTR	TE-ApA,TE-exon
chrX	70133932	70166321	transcript/206209	60	+	70133932	70166321	255,0,0	7	203,294,196,80,113,119,489	0,590,12700,14828,16277,28413,31900	IGBP1	L1MC3:L1:LINE	TE-exon
chrX	70198386	70199839	transcript/447215	60	-	70198386	70199839	255,0,0	2	704155	0,1298	ENSG00000294004	AluSc8:Alu:SINE,FLAM_C:Alu:SINE	TE-ApA,TE-exon
chrX	71057867	71068324	transcript/349862	60	-	71057867	71068324	255,0,0	5	592,86,125,96,183	0,3165,3975,4986,10274	SNX12	AluJr4:Alu:SINE	TE-exon
chrX	71487340	71491628	transcript/451587	60	-	71487340	71491628	255,0,0	2	271623	0,3665	Y_RNA	AluSq2:Alu:SINE,AluSz:Alu:SINE,L2:L2:LINE	TE-ApA,TE-exon
chrX	72181757	72198083	transcript/352243	60	+	72181757	72198083	255,0,0	5	71,132,74,120,716	0,3642,4703,15027,15610	PIN4	L2c:L2:LINE	TE-exon
chrX	73961283	73964474	transcript/404689	60	-	73961283	73964474	255,0,0	2	886127	0,3064	FTX	AluSg7:Alu:SINE,AluSx1:Alu:SINE,L1M4b:L1:LINE	TE-TSS,TE-exon
chrX	74208205	74210336	transcript/158190	60	-	74208205	74210336	255,0,0	2	4871369	0,762	ENSG00000271533	AluJr:Alu:SINE,AluSx:Alu:SINE	TE-ApA,TE-exon
chrX	75372159	75523017	transcript/142488	60	-	75372159	75523017	255,0,0	13	786,68,79,104,127,133,121,33,70,121,95,27,129	0,5719,6960,44927,49704,52492,56918,57788,59291,78642,106731,133661,150729	ZDHHC15	MER103C:hAT-Charlie:DNA	TE-exon
chrX	75450319	75493158	transcript/18921	60	-	75450319	75493158	255,0,0	3	603,95,2584	0,28571,40255	ZDHHC15	L1P1:L1:LINE	TE-exon
chrX	75522757	75792651	transcript/265240	60	+	75522757	75792651	255,0,0	4	70105188970	0,82160,101943,268924	ENSG00000302260	L1PBa:L1:LINE	TE-exon
chrX	78104210	78126264	transcript/154805	60	+	78104210	78126264	255,0,0	12	195,51,156,145,104,120,12,115,180,178,99,475	0,5656,9533,9805,13101,13840,15577,18624,18984,20663,21116,21579	PGK1	THE1B:ERVL-MaLR:LTR	TE-exon
chrX	7927783	8019686	transcript/115241	60	+	7927783	8019686	255,0,0	3	1630100296	0,90272,91607	ENSG00000285679	AluJr:Alu:SINE,MIR1_Amn:MIR:SINE,MLT1A0:ERVL-MaLR:LTR	TE-ApA,TE-exon
chrX	81201986	81298539	transcript/134685	60	+	81201986	81298539	255,0,0	5	259,78,186,81,1345	0,9787,74997,76344,95208	SH3BGRL	MLT2A1:ERVL:LTR	TE-exon

### Sheet: S14D
Table S14D: CrypTE transcripts in ALS-C9-02759 (nonCI-1) BA46 sample
Chromosome	Start	End	Name	Score	Strand	ThickStart	ThickEnd	RGB	ExonNum	ExonLengths	ExonStarts	Gene	TE	CryptTE type
chr1	100133191	100147378	transcript/146662	60	+	100133191	100147378	255,0,0	10	126,47,67,63,70,107,168,73,75,852	0,3690,3827,6457,6990,7216,7660,9945,10877,13335	TRMT13	L2c:L2:LINE	TE-ApA
chr1	100140199	100147371	transcript/218340	60	+	100140199	100147371	255,0,0	6	52,107,168,73,75,845	0,208,652,2937,3869,6327	TRMT13	L2c:L2:LINE	TE-ApA
chr1	10151519	10209754	transcript/251002	60	+	10151519	10209754	255,0,0	7	4.21271e+19	0,6836,9622,16616,19618,21381,57859	UBE4B	Tigger3a:TcMar-Tigger:DNA	TE-exon
chr1	102006394	102365271	transcript/24824	60	-	102006394	102365271	255,0,0	6	2329,119,128,89,59,259	0,39371,41705,152276,303875,358618	ENSG00000233359	L1MA2:L1:LINE,LTR37A:ERV1:LTR,LTR78B:ERV1:LTR	TE-ApA,TE-TSS,TE-exon
chr1	108746679	108748101	transcript/359209	60	+	108746679	108748101	255,0,0	2	107800	0,622	STXBP3	L2b:L2:LINE	TE-exon
chr1	109366527	109386191	transcript/263935	60	-	109366527	109386191	255,0,0	3	954,60,104	0,3002,19560	SORT1	MIRb:MIR:SINE	TE-TSS
chr1	109731688	109740316	transcript/190401	60	-	109731688	109740316	255,0,0	9	631,149,111,96,101,82,65,76,77	0,5332,5768,5967,6402,6596,7740,8144,8551	GSTM3	LTR2:ERV1:LTR,MIR:MIR:SINE	TE-ApA,TE-exon
chr1	109732081	109740316	transcript/303289	60	-	109732081	109740316	255,0,0	9	238,149,111,96,101,82,65,76,77	0,4939,5375,5574,6009,6203,7347,7751,8158	GSTM3	MIR:MIR:SINE	TE-ApA
chr1	110210175	110347212	transcript/19653	60	+	110210175	110347212	255,0,0	4	2002,121,99,905	0,72358,126709,136132	KCNC4,LAMTOR5-AS1,RBM15	L1MC5:L1:LINE	TE-exon
chr1	111117332	111140159	transcript/96439	60	-	111117332	111140159	255,0,0	10	935,93,83,162,140,68,145,170,64,117	0,1472,2544,3199,7409,8894,14091,15845,20190,22710	DRAM2	AluSx1:Alu:SINE	TE-exon
chr1	111449475	111468522	transcript/225523	60	+	111449475	111468522	255,0,0	8	106,37,146,164,126,180,70,410	0,361,4735,6610,7154,9981,11441,18637	ATP5PB	MLT1E1A:ERVL-MaLR:LTR	TE-ApA
chr1	111456645	111468522	transcript/388233	60	+	111456645	111468522	255,0,0	4	110,180,70,410	0,2811,4271,11467	ATP5PB	MLT1E1A:ERVL-MaLR:LTR	TE-ApA
chr1	112571868	112584120	transcript/260803	60	-	112571868	112584120	255,0,0	6	578,103,73,115,98,149	0,5117,6476,10123,10506,12103	ST7L	Tigger1:TcMar-Tigger:DNA	TE-ApA
chr1	113130404	113151721	transcript/417694	60	+	113130404	113151721	255,0,0	2	624,49	0,21268	LRIG2	L3:CR1:LINE,L3b:CR1:LINE	TE-exon
chr1	113685068	113688493	transcript/32276	60	+	113685068	113688493	255,0,0	2	2735,26	0,3399	MAGI3	AluSc5:Alu:SINE,AluSx1:Alu:SINE,FLAM_A:Alu:SINE	TE-ApA,TE-exon
chr1	113717072	113724773	transcript/33201	60	-	113717072	113724773	255,0,0	2	2857,15	0,7686	PHTF1	AluSx1:Alu:SINE,THE1A-int:ERVL-MaLR:LTR,THE1A:ERVL-MaLR:LTR	TE-exon
chr1	116069147	116072763	transcript/122978	60	+	116069147	116072763	255,0,0	3	847906100	0,988,3516	SLC22A15	L1ME3G:L1:LINE,LTR67B:ERVL:LTR	TE-exon
chr1	13842934	14024400	transcript/240383	60	+	13842934	14024400	255,0,0	3	173,78,937	0,179053,180529	ENSG00000304226	L1ME4c:L1:LINE,THE1D:ERVL-MaLR:LTR	TE-TSS,TE-exon
chr1	14599087	14617251	transcript/63989	60	+	14599087	14617251	255,0,0	2	1362103	0,16061	KAZN	AluSz6:Alu:SINE,MIR3:MIR:SINE	TE-exon
chr1	150187045	150204176	transcript/211197	60	+	150187045	150204176	255,0,0	2	1324,48	0,17083	ENSG00000310475	AluSz6:Alu:SINE,AluSz:Alu:SINE	TE-ApA,TE-exon
chr1	151065859	151067455	transcript/225696	60	-	151065859	151067455	255,0,0	2	2351063	0,533	CDC42SE1	AluSz6:Alu:SINE	TE-ApA,TE-exon
chr1	151090446	151129194	transcript/182232	60	+	151090446	151129194	255,0,0	8	1.27195e+23	0,2745,7405,13115,16590,26945,27510,38454	GABPB2	AluSz6:Alu:SINE,LTR33:ERVL:LTR	TE-ApA,TE-exon
chr1	151333142	151347235	transcript/243718	60	-	151333142	151347235	255,0,0	11	189,105,101,202,82,120,83,34,129,118,25	0,9931,10199,10538,11054,11274,11963,12785,13062,13346,14068	RFX5	AluJb:Alu:SINE	TE-exon
chr1	151702428	151716770	transcript/15204	60	-	151702428	151716770	255,0,0	14	1020,138,144,135,66,150,142,144,80,126,49,186,83,895	0,2602,3393,3795,4240,4716,5078,5363,6569,6791,7314,8267,12165,13447	CELF3	L3b:CR1:LINE	TE-exon
chr1	151842121	151851549	transcript/32222	60	+	151842121	151851549	255,0,0	3	11871981317	0,1923,8111	C2CD4D-AS1	AluJr:Alu:SINE,L1MC4:L1:LINE,MIRc:MIR:SINE,MLT1J1:ERVL-MaLR:LTR	TE-exon
chr1	153260682	153278959	transcript/128496	60	+	153260682	153278959	255,0,0	3	1933271206	0,16633,17071	ENSG00000301414	MIRb:MIR:SINE,MIRc:MIR:SINE,MLT1A:ERVL-MaLR:LTR	TE-exon
chr1	154671592	154679833	transcript/215519	60	+	154671592	154679833	255,0,0	2	492803	0,7438	ENSG00000287064	AluJo:Alu:SINE,HERV9NC-int:ERV1:LTR,LTR12C:ERV1:LTR	TE-exon
chr1	155688868	155726784	transcript/323575	60	+	155688868	155726784	255,0,0	7	306,52,123,102,109,93,172	0,20904,28137,32648,36513,37058,37744	DAP3	FRAM:Alu:SINE	TE-ApA
chr1	155955692	155962134	transcript/361729	60	-	155955692	155962134	255,0,0	5	309,170,77,249,30	0,2020,2627,5968,6412	ARHGEF2	AluSz:Alu:SINE	TE-ApA
chr1	156194099	156208511	transcript/85501	60	+	156194099	156208511	255,0,0	5	148729638128346	0,4893,5735,13786,14066	SLC25A44	AluSx:Alu:SINE	TE-ApA
chr1	156737302	156741131	transcript/345299	60	-	156737302	156741131	255,0,0	7	232,131,104,96,243,40,79	0,343,728,1040,1219,2134,3750	MRPL24	MIRb:MIR:SINE	TE-exon
chr1	161132579	161158854	transcript/248325	60	+	161132579	161158854	255,0,0	8	201,24,195,68,64,77,91,443	0,7151,21346,24370,24674,25037,25541,25832	ENSG00000297567,UFC1	MIRb:MIR:SINE	TE-exon
chr1	161132704	161158855	transcript/209089	60	+	161132704	161158855	255,0,0	8	76,297,195,68,64,77,91,444	0,6753,21221,24245,24549,24912,25416,25707	ENSG00000297567,UFC1	AluJb:Alu:SINE,MIRb:MIR:SINE	TE-exon
chr1	161153507	161158854	transcript/278131	60	+	161153507	161158854	255,0,0	7	122,195,68,64,77,91,443	0,418,3442,3746,4109,4613,4904	UFC1	L1PA6:L1:LINE	TE-TSS
chr1	161279462	161306211	transcript/279511	60	-	161279462	161306211	255,0,0	3	530433104	0,2316,26645	MPZ	FLAM_A:Alu:SINE,SVA_D:SVA:Retroposon	TE-exon
chr1	161279465	161306394	transcript/242483	60	-	161279465	161306394	255,0,0	3	527,575,66	0,2313,26863	MPZ	FLAM_A:Alu:SINE,SVA_D:SVA:Retroposon	TE-exon
chr1	161279466	161306403	transcript/262851	60	-	161279466	161306403	255,0,0	4	526,153,367,75	0,2151,2378,26862	MPZ	FLAM_A:Alu:SINE,SVA_D:SVA:Retroposon	TE-exon
chr1	163095993	163202958	transcript/86865	60	-	163095993	163202958	255,0,0	5	1541,167,62,111,167	0,56556,65921,72264,106798	RGS5	AluSz:Alu:SINE,MLT1H2:ERVL-MaLR:LTR,MLT1H:ERVL-MaLR:LTR	TE-exon
chr1	168707780	169103273	transcript/56743	60	-	168707780	169103273	255,0,0	8	1482,126,130,124,114,50,108,128	0,6440,25312,313162,345125,348403,352631,395365	DPT,LINC00970	L1MB8:L1:LINE,L1PA5:L1:LINE,MER2:TcMar-Tigger:DNA	TE-exon
chr1	171196093	171251846	transcript/245009	60	-	171196093	171251846	255,0,0	2	845324	0,55429	ENSG00000231424	HERVK22-int:ERVK:LTR,LTR22B2:ERVK:LTR,MER65A:ERV1:LTR	TE-ApA,TE-exon
chr1	171841497	171950881	transcript/127045	60	+	171841497	171950881	255,0,0	4	320,44,74,1281	0,46390,80250,108103	DNM3	L1M5:L1:LINE,L1MA10:L1:LINE,L1ME2:L1:LINE,MER47A:TcMar-Tigger:DNA	TE-ApA,TE-exon
chr1	171841540	171860515	transcript/64969	60	+	171841540	171860515	255,0,0	3	2771651770	0,16931,17205	DNM3	Charlie5:hAT-Charlie:DNA,L2c:L2:LINE	TE-exon
chr1	171841551	171950890	transcript/141649	60	+	171841551	171950890	255,0,0	3	266,74,1290	0,80196,108049	DNM3	L1M5:L1:LINE,L1MA10:L1:LINE,L1ME2:L1:LINE,MER47A:TcMar-Tigger:DNA	TE-ApA,TE-exon
chr1	175014400	175023420	transcript/410523	60	-	175014400	175023420	255,0,0	4	451,51,159,57	0,1966,4017,8963	MRPS14	L4_A_Mam:RTE-X:LINE	TE-exon
chr1	175329482	175335816	transcript/419747	60	+	175329482	175335816	255,0,0	3	28146528	0,3825,5806	ENSG00000260990	MER113:hAT-Charlie:DNA	TE-exon
chr1	177012017	177164731	transcript/2432	60	-	177012017	177164731	255,0,0	9	2606,85,192,150,108,147,394,188,338	0,2773,11362,12565,17616,18788,20438,49060,152376	ASTN1	CR1-16_AMi:CR1:LINE,CR1-L3A_Croc:CR1:LINE	TE-ApA,TE-exon
chr1	179082069	179095992	transcript/56497	60	+	179082069	179095992	255,0,0	7	3.18114e+21	0,870,2629,3558,5841,12023,12898	TOR3A	L2b:L2:LINE	TE-exon
chr1	180859829	180913717	transcript/305041	60	-	180859829	180913717	255,0,0	2	971,87	0,53801	ENSG00000294697	AluJb:Alu:SINE	TE-TSS
chr1	180936397	180942903	transcript/251377	60	+	180936397	180942903	255,0,0	4	273157241494	0,2157,4647,6012	KIAA1614	L2a:L2:LINE	TE-exon
chr1	180994101	181023115	transcript/201171	60	-	180994101	181023115	255,0,0	4	558,95,170,477	0,8504,11192,28537	STX6	L2b:L2:LINE	TE-exon
chr1	180994102	181022894	transcript/269894	60	-	180994102	181022894	255,0,0	4	557,95,170,256	0,8503,11191,28536	STX6	L2b:L2:LINE	TE-exon
chr1	18107788	18132040	transcript/66937	60	+	18107788	18132040	255,0,0	2	4101754	0,22498	IGSF21	MIR3:MIR:SINE,MIRb:MIR:SINE	TE-exon
chr1	182351730	182391790	transcript/209406	60	-	182351730	182391790	255,0,0	7	3.822e+20	0,33626,34029,34525,35400,36841,39948	GLUL	L2a:L2:LINE	TE-ApA
chr1	183636093	183722899	transcript/125295	60	+	183636093	183722899	255,0,0	3	4081101212	0,61309,85594	RGL1	L2a:L2:LINE	TE-exon
chr1	183929856	183934487	transcript/392089	60	-	183929856	183934487	255,0,0	2	433354	0,4277	COLGALT2	L3b:CR1:LINE,MLT1J2:ERVL-MaLR:LTR	TE-ApA,TE-exon
chr1	185157281	185172536	transcript/23597	60	+	185157281	185172536	255,0,0	5	28,93,81,59,2737	0,3551,9290,11058,12518	SWT1	AluSz6:Alu:SINE,L2b:L2:LINE	TE-exon
chr1	190152759	190226126	transcript/154595	60	-	190152759	190226126	255,0,0	3	1350,223,45	0,7908,73322	BRINP3	MLT1J:ERVL-MaLR:LTR	TE-exon
chr1	193044513	193059348	transcript/55506	60	-	193044513	193059348	255,0,0	4	2069,106,64,164	0,5232,7240,14671	UCHL5	AluJo:Alu:SINE,Charlie19a:hAT-Charlie:DNA,L2c:L2:LINE	TE-ApA,TE-exon
chr1	1930538	1960206	transcript/290648	60	-	1930538	1960206	255,0,0	7	185,123,65,160,165,90,243	0,15778,16451,25152,26081,28581,29425	CFAP74	FRAM:Alu:SINE	TE-ApA
chr1	194097677	194239156	transcript/86265	60	+	194097677	194239156	255,0,0	7	255,154,117,64,758,81,656	0,52025,73919,99845,121227,129489,140823	ENSG00000227240	L1MA4:L1:LINE,MLT1C:ERVL-MaLR:LTR	TE-exon
chr1	197104325	197148333	transcript/62057	60	+	197104325	197148333	255,0,0	3	38,45,2260	0,824,41748	ENSG00000300054	AluSz:Alu:SINE	TE-ApA
chr1	19771673	19793591	transcript/329186	60	-	19771673	19793591	255,0,0	4	500,187,92,160	0,8906,15352,21758	TMCO4	AluSq:Alu:SINE	TE-ApA
chr1	200669506	200694242	transcript/387545	60	+	200669506	200694242	255,0,0	4	116,70,122,490	0,17834,20802,24246	DDX59-AS1	AluSg:Alu:SINE,MLT1K:ERVL-MaLR:LTR	TE-exon
chr1	201520271	201529161	transcript/408142	60	+	201520271	201529161	255,0,0	2	379361	0,8529	CSRP1-AS1	MLT2B4:ERVL:LTR	TE-ApA
chr1	201892554	201893080	transcript/460886	60	+	201892554	201893080	255,0,0	2	181305	0,221	SHISA4	AluSx1:Alu:SINE,MIRb:MIR:SINE	TE-ApA,TE-exon
chr1	207129842	207322129	transcript/259097	60	-	207129842	207322129	255,0,0	5	432,87,83,101,444	0,4851,17162,25115,191843	ENSG00000296591	LTR16C:ERVL:LTR	TE-exon
chr1	20859617	20862330	transcript/393491	60	-	20859617	20862330	255,0,0	2	224570	0,2143	EIF4G3	AluSz:Alu:SINE	TE-ApA
chr1	212791913	212816619	transcript/51983	60	+	212791913	212816619	255,0,0	11	74,33,74,85,63,100,56,113,81,170,1607	0,3181,4603,5198,10787,12416,12682,15822,20334,20946,23099	TATDN3	AluSp:Alu:SINE,FLAM_A:Alu:SINE,L1MB3:L1:LINE,MIRb:MIR:SINE,MIRc:MIR:SINE	TE-exon
chr1	213820845	213834982	transcript/261608	60	+	213820845	213834982	255,0,0	2	234899	0,13238	ENSG00000225233	L2-3_Crp:L2:LINE	TE-exon
chr1	21509398	21573436	transcript/130569	60	+	21509398	21573436	255,0,0	8	119,120,116,175,176,144,70,754	0,51227,51698,53711,54642,58705,60906,63284	ALPL	AluSx:Alu:SINE,MIR:MIR:SINE	TE-ApA,TE-exon
chr1	222590167	222628020	transcript/216102	60	+	222590167	222628020	255,0,0	6	240,250,130,134,87,446	0,1998,4068,30991,34600,37407	MIA3,TAF1A-AS1	L3:CR1:LINE,MLT1H1:ERVL-MaLR:LTR,MLT1H2:ERVL-MaLR:LTR	TE-exon
chr1	224183242	224228041	transcript/116785	60	+	224183242	224228041	255,0,0	5	176,743,205,52,616	0,6334,17716,36608,44183	DEGS1,ENSG00000237101	AluSz6:Alu:SINE,MLT1B:ERVL-MaLR:LTR	TE-ApA,TE-exon
chr1	224356895	224375981	transcript/174692	60	+	224356895	224375981	255,0,0	3	98,1331,91	0,718,18995	CNIH4	MER30:hAT-Charlie:DNA,MIRb:MIR:SINE	TE-exon
chr1	224434939	224597741	transcript/293510	60	+	224434939	224597741	255,0,0	5	248,136,66,104,473	0,80801,131259,148224,162329	CNIH3	MER39:ERV1:LTR	TE-exon
chr1	224734634	224740551	transcript/188444	60	+	224734634	224740551	255,0,0	3	72,92,1223	0,3535,4694	CNIH3	L2b:L2:LINE	TE-exon
chr1	225477496	225484454	transcript/220661	60	-	225477496	225484454	255,0,0	2	784492	0,6466	ENSG00000306957	L2:L2:LINE,MLT1L:ERVL-MaLR:LTR	TE-exon
chr1	225840884	225843421	transcript/308951	60	-	225840884	225843421	255,0,0	2	303715	0,1822	ENSG00000242861	L1ME3:L1:LINE,L2c:L2:LINE	TE-ApA,TE-TSS,TE-exon
chr1	225869681	225877595	transcript/278078	60	-	225869681	225877595	255,0,0	5	668,38,67,80,201	0,1394,2305,4606,7713	TMEM63A	AluSq4:Alu:SINE	TE-ApA
chr1	225869681	225877785	transcript/220170	60	-	225869681	225877785	255,0,0	5	668,38,67,80,391	0,1394,2305,4606,7713	TMEM63A	AluSq4:Alu:SINE	TE-ApA
chr1	225886282	225924269	transcript/54778	60	-	225886282	225924269	255,0,0	9	808,240,247,108,164,93,222,180,226	0,1116,1503,3525,34925,35269,35575,35921,37761	ENSG00000255835,LEFTY1,PYCR2	AluSp:Alu:SINE,MIRc:MIR:SINE	TE-exon
chr1	227781021	227784360	transcript/340046	60	+	227781021	227784360	255,0,0	2	462500	0,2839	SNAP47	AluSz:Alu:SINE,L1MC:L1:LINE	TE-exon
chr1	233847031	233865288	transcript/180287	60	-	233847031	233865288	255,0,0	4	1158,67,79,140	0,9802,10681,18117	ENSG00000286666	L1ME5:L1:LINE,MER4CL34:ERV1:LTR	TE-exon
chr1	235220331	235328168	transcript/100890	60	-	235220331	235328168	255,0,0	16	214,98,95,73,155,77,80,139,92,80,91,66,102,111,55,400	0,1233,2834,4371,8899,10781,14081,19981,26088,32398,35328,36828,37408,40310,106582,107437	ARID4B	AluSx1:Alu:SINE	TE-exon
chr1	235475682	235504457	transcript/247225	60	-	235475682	235504457	255,0,0	6	306,96,194,101,148,317	0,4371,8639,13485,18998,28458	B3GALNT2	AluJb:Alu:SINE,L1ME4a:L1:LINE	TE-ApA,TE-exon
chr1	236142560	236251670	transcript/215675	60	+	236142560	236251670	255,0,0	6	476,50,223,150,129,245	0,26145,35853,37318,41217,108865	GPR137B	L1ME3Cz:L1:LINE	TE-exon
chr1	23801886	23825423	transcript/187157	60	-	23801886	23825423	255,0,0	8	678,126,189,96,108,84,60,68	0,2513,6248,14788,15589,18623,22758,23469	HMGCL	MIRb:MIR:SINE	TE-exon
chr1	241357292	241433489	transcript/340111	60	+	241357292	241433489	255,0,0	5	190100211118321	0,32002,35032,63215,75876	ENSG00000286496,ENSG00000287516	MIR:MIR:SINE	TE-exon
chr1	241690517	241801657	transcript/28075	60	+	241690517	241801657	255,0,0	19	313,80,127,149,176,177,134,102,70,37,140,106,59,110,186,106,81,114,526	0,21284,47845,50998,59029,66765,75700,78886,80103,81143,82274,84587,89486,92754,97331,100073,104689,105739,110614	WDR64	L1MC1:L1:LINE	TE-TSS
chr1	242161162	242524423	transcript/225133	60	-	242161162	242524423	255,0,0	7	294,64,128,112,169,137,336	0,57650,58825,104174,127199,186943,362925	PLD5	THE1B:ERVL-MaLR:LTR	TE-ApA
chr1	243256051	243288563	transcript/302306	60	+	243256051	243288563	255,0,0	6	189,153,86,114,126,344	0,14053,14926,18491,30220,32168	SDCCAG8	AluJb:Alu:SINE	TE-exon
chr1	243541745	243850301	transcript/35749	60	-	243541745	243850301	255,0,0	12	1214,88,215,129,123,69,66,132,145,126,158,262	0,3764,10983,21974,31180,71925,73350,95865,104147,153845,301379,308294	AKT3	MIRc:MIR:SINE	TE-exon
chr1	244813367	244849299	transcript/21906	60	-	244813367	244849299	255,0,0	3	311,98,2696	0,31879,33236	HNRNPU	MLT1F1:ERVL-MaLR:LTR	TE-ApA
chr1	244969778	244972954	transcript/386649	60	+	244969778	244972954	255,0,0	3	265115446	0,550,2730	EFCAB2	AluSc:Alu:SINE,MER5A1:hAT-Charlie:DNA	TE-exon
chr1	244969844	244973257	transcript/298467	60	+	244969844	244973257	255,0,0	3	199115749	0,484,2664	EFCAB2	AluSc:Alu:SINE,MER5A1:hAT-Charlie:DNA	TE-exon
chr1	244970410	245087844	transcript/232246	60	+	244970410	245087844	255,0,0	9	33,146,73,160,32,80,43,67,600	0,60244,88975,110412,111474,111672,113031,113211,116834	EFCAB2	L2b:L2:LINE	TE-exon
chr1	246724408	246767831	transcript/88543	60	+	246724408	246767831	255,0,0	13	204,113,81,130,175,50,131,118,120,57,112,82,637	0,2483,11566,15763,17981,19667,33817,34625,35548,35762,39837,41649,42786	SCCPDH	L4_C_Mam:RTE-X:LINE,MER5A:hAT-Charlie:DNA	TE-exon
chr1	247104571	247111105	transcript/136882	60	+	247104571	247111105	255,0,0	6	3.48126e+17	0,943,1421,3800,5642,6431	ENSG00000286747	AluY:Alu:SINE,HERVK14C-int:ERVK:LTR	TE-exon
chr1	247937174	248191276	transcript/47705	60	+	247937174	248191276	255,0,0	4	2101341321981	0,178200,250300,252121	ENSG00000289367	L1PA10:L1:LINE	TE-exon
chr1	247937174	248307567	transcript/64757	60	+	247937174	248307567	255,0,0	5	210,54,45,132,1418	0,114013,168481,250300,368975	ENSG00000289367,OR2L3	L1PA10:L1:LINE	TE-exon
chr1	247937175	248017028	transcript/96978	60	+	247937175	248017028	255,0,0	2	2091755	0,78098	ENSG00000289367	MER92-int:ERV1:LTR,MIRb:MIR:SINE	TE-exon
chr1	26032727	26036441	transcript/116936	60	+	26032727	26036441	255,0,0	5	129,87,161,169,1277	0,501,968,2108,2437	EXTL1	L2c:L2:LINE,MIRb:MIR:SINE	TE-TSS,TE-exon
chr1	26430760	26431721	transcript/359643	60	-	26430760	26431721	255,0,0	2	480437	0,524	DHDDS-AS1	AluSq:Alu:SINE	TE-TSS
chr1	26787966	26798294	transcript/76545	60	+	26787966	26798294	255,0,0	5	23,112,93,1122,732	0,2792,5001,6146,9596	PIGV	L2:L2:LINE	TE-exon
chr1	27873281	27886674	transcript/277792	60	+	27873281	27886674	255,0,0	4	69141157808	0,3306,12013,12585	THEMIS2	L2b:L2:LINE,L2c:L2:LINE	TE-TSS,TE-exon
chr1	31296981	31364933	transcript/107703	60	+	31296981	31364933	255,0,0	10	94,121,149,70,58,101,92,101,146,902	0,13062,19493,21185,22127,40193,41975,49658,51847,67050	ZCCHC17	MIR3:MIR:SINE	TE-exon
chr1	31296999	31364916	transcript/113544	60	+	31296999	31364916	255,0,0	10	76,121,137,70,58,101,92,101,146,885	0,13044,19487,21167,22109,40175,41957,49640,51829,67032	ZCCHC17	MIR3:MIR:SINE	TE-exon
chr1	31345622	31373076	transcript/424439	60	-	31345622	31373076	255,0,0	5	121140102173135	0,955,21770,23762,27319	ENSG00000229044,FABP3	MSTA:ERVL-MaLR:LTR	TE-ApA
chr1	31359621	31373076	transcript/77684	60	-	31359621	31373076	255,0,0	4	1702102173135	0,7771,9763,13320	FABP3	AluSp:Alu:SINE	TE-exon
chr1	31359621	31373098	transcript/147210	60	-	31359621	31373098	255,0,0	4	1209102173157	0,7771,9763,13320	FABP3	AluSp:Alu:SINE	TE-exon
chr1	32817596	32843233	transcript/123836	60	+	32817596	32843233	255,0,0	8	93,117,833,86,104,46,28,451	0,7716,8501,10399,12367,14737,16437,25186	S100PBP	L1MC5a:L1:LINE	TE-exon
chr1	33081181	33091735	transcript/88102	60	+	33081181	33091735	255,0,0	5	1131181771741420	0,209,996,2772,9134	AZIN2	MIRb:MIR:SINE	TE-exon
chr1	33144107	33146553	transcript/224549	60	-	33144107	33146553	255,0,0	2	846420	0,2026	TRIM62	AluSp:Alu:SINE,MIRb:MIR:SINE	TE-ApA,TE-exon
chr1	33179810	33182043	transcript/339643	60	-	33179810	33182043	255,0,0	3	376,470,50	0,1214,2183	TRIM62	L2b:L2:LINE	TE-exon
chr1	35582921	35641519	transcript/282945	60	-	35582921	35641519	255,0,0	6	36,461,163,71,123,178	0,21900,26324,48352,53388,58420	PSMB2	AluSx:Alu:SINE	TE-ApA
chr1	36138556	36149496	transcript/371966	60	-	36138556	36149496	255,0,0	4	452,124,98,160	0,1163,1512,10780	TRAPPC3	MIR:MIR:SINE	TE-ApA
chr1	36393437	36397895	transcript/256817	60	-	36393437	36397895	255,0,0	3	716306129	0,2007,4329	LSM10	MIR:MIR:SINE	TE-exon
chr1	36477778	36482913	transcript/450412	60	-	36477778	36482913	255,0,0	4	307,84,60,103	0,1654,3699,5032	CSF3R	AluY:Alu:SINE,L3:CR1:LINE	TE-ApA,TE-exon
chr1	3814774	3827859	transcript/59812	60	-	3814774	3827859	255,0,0	7	743,91,68,139,109,638,514	0,1505,8399,8649,10983,11595,12571	CEP104	AluJb:Alu:SINE	TE-exon
chr1	38554429	38557565	transcript/269297	60	+	38554429	38557565	255,0,0	3	722294113	0,1504,3023	ENSG00000309399	L1MB5:L1:LINE,L2b:L2:LINE,MIR3:MIR:SINE	TE-ApA,TE-exon
chr1	39522286	39559671	transcript/33667	60	-	39522286	39559671	255,0,0	16	219,136,130,222,150,922,110,122,125,56,90,27,44,140,150,38	0,1275,1520,2549,3412,4621,6768,19433,23446,25292,26575,30831,32062,34312,36929,37347	PPIEL	L2b:L2:LINE,L2c:L2:LINE,MER117:hAT-Charlie:DNA	TE-exon
chr1	39575780	39577487	transcript/263772	60	+	39575780	39577487	255,0,0	2	435748	0,959	ENSG00000294134	AluSc8:Alu:SINE	TE-exon
chr1	39762164	39788843	transcript/142512	60	-	39762164	39788843	255,0,0	7	195,111,80,195,149,190,692	0,927,1547,2458,12143,12684,25987	BMP8B	FLAM_C:Alu:SINE	TE-exon
chr1	40531642	40593261	transcript/339578	60	+	40531642	40593261	255,0,0	4	145,39,132,559	0,1500,25952,61060	ZNF684	MLT2B3:ERVL:LTR	TE-ApA
chr1	40531649	40593258	transcript/310062	60	+	40531649	40593258	255,0,0	5	138,39,127,96,556	0,1493,8936,9965,61053	ZNF684	MLT2B3:ERVL:LTR	TE-ApA
chr1	41089809	41151664	transcript/206522	60	-	41089809	41151664	255,0,0	5	717,244,89,235,51	0,23473,27112,53068,61804	SCMH1	AluSz6:Alu:SINE,Charlie1a:hAT-Charlie:DNA	TE-ApA,TE-exon
chr1	42658764	42678799	transcript/373448	60	+	42658764	42678799	255,0,0	10	144,24,45,43,93,88,41,90,187,74	0,463,757,2097,6098,7215,7782,8586,18192,19961	ENSG00000234917,PPIH	L2a:L2:LINE,MIRc:MIR:SINE	TE-ApA,TE-exon
chr1	42767293	42775575	transcript/339346	60	+	42767293	42775575	255,0,0	6	97,116,119,87,132,367	0,215,1694,6269,7443,7915	C1orf50,ENSG00000283580	AluSz:Alu:SINE	TE-exon
chr1	43945981	43968021	transcript/31614	60	+	43945981	43968021	255,0,0	19	180,141,142,167,121,148,182,27,135,144,81,138,97,53,67,59,90,182,436	0,10338,10578,10828,11213,11420,11995,12260,12479,12764,14267,14894,15184,18287,20593,20742,20948,21333,21604	IPO13	MIRb:MIR:SINE	TE-TSS
chr1	44221091	44271110	transcript/397109	60	-	44221091	44271110	255,0,0	3	549100136	0,26847,49883	ERI3	MIRb:MIR:SINE	TE-exon
chr1	44674715	44692288	transcript/420868	60	+	44674715	44692288	255,0,0	4	158124228169	0,13480,14960,17404	ARMH1	FRAM:Alu:SINE	TE-ApA
chr1	45394344	45491158	transcript/141869	60	-	45394344	45491158	255,0,0	6	430,467,122,308,31,307	0,4169,27380,63219,94229,96507	ENSG00000288208,TESK2	AluSx1:Alu:SINE,MER5A1:hAT-Charlie:DNA	TE-exon
chr1	50441275	50527561	transcript/207812	60	-	50441275	50527561	255,0,0	5	248,216,78,81,711	0,34188,49312,50445,85575	FAF1	AluSz6:Alu:SINE,L1M4:L1:LINE	TE-exon
chr1	51236352	51289228	transcript/99798	60	+	51236352	51289228	255,0,0	4	5271701641092	0,33603,44443,51784	RNF11	MIR1_Amn:MIR:SINE	TE-exon
chr1	52573797	52585241	transcript/100943	60	+	52573797	52585241	255,0,0	2	1231816	0,9628	EEF1GP7,ENSG00000272371	L2c:L2:LINE,MIRb:MIR:SINE,MLT1B:ERVL-MaLR:LTR,MLT1N2:ERVL-MaLR:LTR	TE-ApA,TE-exon
chr1	52602124	52608896	transcript/178409	60	+	52602124	52608896	255,0,0	4	423149262635	0,2556,4559,6137	GPX7	AluSg:Alu:SINE,MIR:MIR:SINE	TE-ApA,TE-exon
chr1	58505001	58546742	transcript/114813	60	-	58505001	58546742	255,0,0	7	216,143,75,174,229,512,44	0,1065,22259,29156,31511,33793,41697	DAB1,OMA1	AluSx:Alu:SINE	TE-ApA
chr1	59861910	59926771	transcript/35634	60	-	59861910	59926771	255,0,0	9	1.32914e+27	0,39054,42960,45875,47873,49697,50251,54027,64626	CYP2J2	L2c:L2:LINE	TE-exon
chr1	61681046	61725069	transcript/304503	60	-	61681046	61725069	255,0,0	7	304,130,74,92,209,109,150	0,2370,13650,19887,22958,28282,43873	TM2D1	AluSq2:Alu:SINE,AluSx:Alu:SINE	TE-exon
chr1	6177113	6180190	transcript/316032	60	-	6177113	6180190	255,0,0	2	733246	0,2831	CHD5	L2b:L2:LINE	TE-exon
chr1	6625194	6633986	transcript/363282	60	+	6625194	6633986	255,0,0	5	98,193,66,105,394	0,3304,5093,7196,8398	THAP3	AluSz:Alu:SINE	TE-exon
chr1	66533591	66674167	transcript/181974	60	+	66533591	66674167	255,0,0	14	81,123,64,25,72,57,55,176,12,12,25,52,86,617	0,654,92255,99478,102352,106185,109218,109952,126921,133938,137403,138352,139689,139959	SGIP1	AluJr:Alu:SINE	TE-ApA
chr1	66643575	66674167	transcript/332682	60	+	66643575	66674167	255,0,0	7	144,12,12,25,52,86,617	0,16937,23954,27419,28368,29705,29975	SGIP1	AluJr:Alu:SINE	TE-ApA
chr1	66797741	66803621	transcript/168008	60	-	66797741	66803621	255,0,0	3	504120884	0,3305,4996	INSL5	L2:L2:LINE	TE-exon
chr1	68125493	68140822	transcript/214496	60	-	68125493	68140822	255,0,0	3	842154296	0,12286,15033	WLS	MamRep137:TcMar-Tigger:DNA	TE-exon
chr1	68125494	68128917	transcript/39277	60	-	68125494	68128917	255,0,0	3	3393361868	0,505,1555	WLS	MIR:MIR:SINE	TE-TSS
chr1	69568255	69724595	transcript/345587	60	+	69568255	69724595	255,0,0	4	386,98,77,346	0,110125,147886,155994	LRRC7	AluSx3:Alu:SINE	TE-exon
chr1	71081353	71599883	transcript/117773	60	+	71081353	71599883	255,0,0	8	60,41,66,34,157,47,137,1247	0,10310,155776,286701,320369,489600,505237,517283	ENSG00000231985,ZRANB2-DT	L2b:L2:LINE,MIRb:MIR:SINE	TE-exon
chr1	74473299	74544424	transcript/288619	60	+	74473299	74544424	255,0,0	5	477,60,19,40,519	0,15889,18797,66974,70606	FPGT-TNNI3K,TNNI3K	MIR3:MIR:SINE	TE-exon
chr1	7700686	7704603	transcript/247602	60	-	7700686	7704603	255,0,0	6	337,109,272,124,206,95	0,932,1695,2420,2661,3822	ENSG00000269978	AluJb:Alu:SINE,L2b:L2:LINE,L2c:L2:LINE	TE-exon
chr1	77091703	77219430	transcript/100752	60	-	77091703	77219430	255,0,0	12	787,85,173,111,118,97,112,136,92,54,46,121	0,30571,62745,69591,69890,72142,75015,77556,114936,118732,126574,127606	PIGK	L2c:L2:LINE,OldhAT1:hAT-Ac:DNA	TE-exon
chr1	77219519	77558728	transcript/79430	60	+	77219519	77558728	255,0,0	16	134,206,63,187,168,170,114,192,91,77,43,45,164,117,192,127	0,1268,10236,67421,74273,78039,78314,120857,191461,198119,263797,266788,299044,302307,316327,339082	AK5,ENSG00000289212	LTR64:ERV1:LTR,MLT1D:ERVL-MaLR:LTR	TE-exon
chr1	77282229	77425820	transcript/109599	60	+	77282229	77425820	255,0,0	9	144,187,168,170,114,192,91,77,740	0,4711,11563,15329,15604,58147,128751,135409,142851	AK5	AluSz:Alu:SINE,L1MCa:L1:LINE	TE-exon
chr1	84301649	84371443	transcript/97939	60	+	84301649	84371443	255,0,0	4	152,85,112,1597	0,1553,23987,68197	SAMD13	MER65B:ERV1:LTR	TE-ApA,TE-exon
chr1	84489407	84506170	transcript/435142	60	-	84489407	84506170	255,0,0	3	313145160	0,12418,16603	ENSG00000285851,GNG5	L1M4a1:L1:LINE	TE-ApA
chr1	85152482	85155128	transcript/18517	60	-	85152482	85155128	255,0,0	2	1824688	0,1958	ENSG00000280099	AluSx3:Alu:SINE,L1ME3:L1:LINE,L2a:L2:LINE	TE-exon
chr1	85616132	85628692	transcript/213294	60	+	85616132	85628692	255,0,0	5	166143259188572	0,605,8122,11488,11988	ENSG00000299196	L4_A_Mam:RTE-X:LINE,X6B_LINE:CR1:LINE	TE-exon
chr1	87246272	87328322	transcript/248124	60	-	87246272	87328322	255,0,0	5	864,128,104,21,54	0,1139,48027,78334,81996	ENSG00000300145	LTR81A:Gypsy:LTR	TE-ApA
chr1	88921044	88949139	transcript/446362	60	-	88921044	88949139	255,0,0	5	194,147,87,74,49	0,15054,21960,22305,28046	KYAT3	MLT1J:ERVL-MaLR:LTR	TE-ApA
chr1	88921046	88992658	transcript/125987	60	-	88921046	88992658	255,0,0	15	192,147,87,74,187,90,77,121,126,87,150,145,59,100,74	0,15052,21958,22303,28044,32016,34102,40120,40334,41012,43782,47623,48362,67205,71538	KYAT3,RBMXL1	MLT1J:ERVL-MaLR:LTR	TE-ApA
chr1	92029842	92063257	transcript/195546	60	+	92029842	92063257	255,0,0	8	468,86,158,129,104,149,93,203	0,2662,12980,15689,20474,22667,29020,33212	EPHX4	LTR86B1:ERVL:LTR	TE-exon
chr1	92029934	92063418	transcript/186347	60	+	92029934	92063418	255,0,0	8	376,86,158,129,104,149,93,364	0,2570,12888,15597,20382,22575,28928,33120	EPHX4	LTR86B1:ERVL:LTR	TE-exon
chr1	92029975	92035175	transcript/346811	60	+	92029975	92035175	255,0,0	3	335,86,507	0,2529,4693	EPHX4	MamTip2:hAT-Tip100:DNA	TE-exon
chr1	92029986	92063529	transcript/171653	60	+	92029986	92063529	255,0,0	8	324,86,158,129,104,149,93,475	0,2518,12836,15545,20330,22523,28876,33068	EPHX4	LTR86B1:ERVL:LTR	TE-exon
chr1	92029993	92063425	transcript/196536	60	+	92029993	92063425	255,0,0	8	317,86,158,129,104,149,93,371	0,2511,12829,15538,20323,22516,28869,33061	EPHX4	LTR86B1:ERVL:LTR	TE-exon
chr1	92030039	92063429	transcript/203975	60	+	92030039	92063429	255,0,0	8	271,86,158,129,104,149,105,375	0,2465,12783,15492,20277,22470,28811,33015	EPHX4	LTR86B1:ERVL:LTR	TE-exon
chr1	93219242	93239359	transcript/109071	60	+	93219242	93239359	255,0,0	7	1228,135,78,117,168,143,50	0,2366,2616,7090,13183,17005,20067	CCDC18	L1MEf:L1:LINE	TE-exon
chr1	94481661	94524194	transcript/35378	60	+	94481661	94524194	255,0,0	13	1578,70,98,92,92,73,64,78,66,90,120,105,179	0,5880,6032,6230,8063,8241,9522,16940,17121,17283,17833,24876,42354	ABCD3	AluSz:Alu:SINE,MIRb:MIR:SINE	TE-ApA,TE-exon
chr1	94487939	94524200	transcript/343124	60	+	94487939	94524200	255,0,0	10	44,92,73,64,78,66,90,120,105,185	0,1785,1963,3244,10662,10843,11005,11555,18598,36076	ABCD3	AluSz:Alu:SINE	TE-ApA
chr1	94982742	95072921	transcript/108076	60	-	94982742	95072921	255,0,0	5	564819132152159	0,3643,44386,82123,90020	ALG14	AluSc5:Alu:SINE	TE-exon
chr1	9848275	9910199	transcript/22749	60	-	9848275	9910199	255,0,0	6	2501,91,120,85,106,105	0,22911,23693,29629,45862,61819	CTNNBIP1	L1MC4:L1:LINE	TE-exon
chr1	98892368	99004740	transcript/118912	60	-	98892368	99004740	255,0,0	7	736,63,135,177,251,133,306	0,20550,22417,29513,60701,64240,112066	PLPPR5	L2b:L2:LINE,L3:CR1:LINE	TE-exon
chr1	9929280	9943374	transcript/80715	60	-	9929280	9943374	255,0,0	9	1177,82,96,99,136,109,203,159,26	0,2610,3522,5481,6211,7238,11886,13343,14068	LZIC	AluSx1:Alu:SINE	TE-exon
chr10	100812207	100826819	transcript/442981	60	-	100812207	100826819	255,0,0	4	181139179106	0,287,569,14506	ENSG00000295657	MER30:hAT-Charlie:DNA,UCON1:UCON1:Unknown	TE-ApA,TE-exon
chr10	101354078	101437280	transcript/248193	60	+	101354078	101437280	255,0,0	3	150108969	0,76266,82233	BTRC	AluJb:Alu:SINE	TE-exon
chr10	102503971	102513067	transcript/176773	60	+	102503971	102513067	255,0,0	3	363135973	0,5197,8123	SUFU	AluJo:Alu:SINE	TE-ApA
chr10	102684656	102714310	transcript/224594	60	-	102684656	102714310	255,0,0	6	730,186,51,117,144,38	0,1159,5236,14716,20689,29616	ARL3	AluSx:Alu:SINE	TE-ApA
chr10	102743985	102811941	transcript/357323	60	+	102743985	102811941	255,0,0	4	158103162410	0,54007,65907,67546	WBP1L	MIR:MIR:SINE	TE-ApA
chr10	110881467	110898738	transcript/106877	60	+	110881467	110898738	255,0,0	11	68,95,114,222,98,115,134,108,111,140,711	0,1535,3785,6197,8065,9088,11481,12623,12944,14480,16560	MIR4680,PDCD4	Tigger3c:TcMar-Tigger:DNA	TE-exon
chr10	112447203	112479903	transcript/357277	60	+	112447203	112479903	255,0,0	4	264,59,111,496	0,13320,17343,32204	VTI1A	LTR48:ERV1:LTR	TE-ApA
chr10	116884797	117005379	transcript/10747	60	-	116884797	117005379	255,0,0	16	1769,54,110,83,22,100,154,147,95,82,98,169,95,61,53,358	0,26992,30577,36636,42602,42994,45051,55668,60126,64118,67111,69244,75338,83854,94458,120224	SHTN1	THE1B:ERVL-MaLR:LTR	TE-exon
chr10	116913739	117005085	transcript/82948	60	-	116913739	117005085	255,0,0	14	728,110,83,100,154,147,95,82,98,169,95,61,53,64	0,1635,7694,14052,16109,26726,31184,35176,38169,40302,46396,54912,65516,91282	SHTN1	MIRc:MIR:SINE	TE-ApA
chr10	118785853	119030032	transcript/158628	60	-	118785853	119030032	255,0,0	5	1268,51,105,76,93	0,190988,195114,239931,244086	LINC03036	Charlie20a:hAT-Charlie:DNA,MER5B:hAT-Charlie:DNA,MLT1D:ERVL-MaLR:LTR	TE-exon
chr10	119140922	119161075	transcript/224516	60	-	119140922	119161075	255,0,0	11	397,121,118,86,116,79,66,57,54,26,161	0,1330,5313,6852,14139,15755,16745,16948,17086,18805,19992	SFXN4	L1MC5a:L1:LINE	TE-exon
chr10	119140929	119147851	transcript/422768	60	-	119140929	119147851	255,0,0	4	390,121,118,77	0,1323,5306,6845	SFXN4	L1MC5a:L1:LINE	TE-exon
chr10	119892751	119894195	transcript/361330	60	+	119892751	119894195	255,0,0	2	194655	0,789	SEC23IP	L2b:L2:LINE,MIR:MIR:SINE	TE-ApA,TE-exon
chr10	12094251	12095812	transcript/436071	60	+	12094251	12095812	255,0,0	2	507113	0,1448	DHTKD1	AluY:Alu:SINE	TE-ApA
chr10	12121576	12123591	transcript/292600	60	+	12121576	12123591	255,0,0	2	1018,17	0,1998	DHTKD1	AluSx1:Alu:SINE,AluSx:Alu:SINE	TE-ApA,TE-exon
chr10	121564324	121649039	transcript/148490	60	-	121564324	121649039	255,0,0	9	255,267,259,79,64,93,173,166,183	0,1113,29384,58505,59309,60513,80953,83099,84532	ENSG00000301578,FGFR2	L2a:L2:LINE,MLT1B:ERVL-MaLR:LTR	TE-exon
chr10	12196188	12225393	transcript/338558	60	+	12196188	12225393	255,0,0	7	131,72,58,33,96,107,405	0,2516,13778,14101,19551,21172,28800	CDC123	AluSx:Alu:SINE	TE-ApA
chr10	123543380	123559333	transcript/377725	60	-	123543380	123559333	255,0,0	3	508,95,283	0,1173,15670	ENSG00000305804	L1ME1:L1:LINE	TE-exon
chr10	124461834	124614140	transcript/152055	60	+	124461834	124614140	255,0,0	7	153,188,154,64,93,79,877	0,22304,26587,35126,36201,101507,151429	LHPP	L1MD1:L1:LINE	TE-exon
chr10	124461855	124614139	transcript/126737	60	+	124461855	124614139	255,0,0	7	132,188,154,64,93,206,876	0,22283,26566,35105,36180,92075,151408	LHPP	MIR:MIR:SINE	TE-exon
chr10	124462077	124563653	transcript/288064	60	+	124462077	124563653	255,0,0	7	147,188,154,64,93,92,312	0,22061,26344,34883,35958,55102,101264	LHPP	MER33:hAT-Charlie:DNA	TE-exon
chr10	124497007	124614140	transcript/296245	60	+	124497007	124614140	255,0,0	4	17,93,79,877	0,1028,66334,116256	LHPP	L1MD1:L1:LINE	TE-exon
chr10	124544984	124614140	transcript/283462	60	+	124544984	124614140	255,0,0	2	220877	0,68279	LHPP	MIRb:MIR:SINE	TE-exon
chr10	124759973	124791836	transcript/169770	60	-	124759973	124791836	255,0,0	8	530,259,217,121,108,119,66,113	0,2326,5418,7250,14701,29065,30299,31750	EEF1AKMT2,ENSG00000258539	L2a:L2:LINE	TE-exon
chr10	124801807	124830997	transcript/110957	60	+	124801807	124830997	255,0,0	8	94,91,37,67,191,120,85,1142	0,5023,14768,17576,24787,26948,27585,28048	ABRAXAS2	AluJo:Alu:SINE	TE-exon
chr10	125788573	125816527	transcript/233189	60	-	125788573	125816527	255,0,0	10	432,99,86,81,75,75,97,98,84,91	0,6306,7529,9491,18839,23640,26460,26697,27603,27863	UROS	L2b:L2:LINE	TE-exon
chr10	125823547	125852844	transcript/65521	60	+	125823547	125852844	255,0,0	8	175,75,81,90,188,175,76,1373	0,3043,4010,7014,7872,10224,17707,27924	BCCIP	AluJb:Alu:SINE,MER34C2:ERV1:LTR	TE-exon
chr10	125896544	126009589	transcript/246673	60	+	125896544	126009589	255,0,0	11	111,46,125,82,75,66,166,144,78,45,217	0,10912,92006,98872,100005,100875,108339,111862,112509,112677,112828	FANK1	MLT1E1A:ERVL-MaLR:LTR	TE-exon
chr10	125896598	126009590	transcript/304835	60	+	125896598	126009590	255,0,0	9	57,46,125,82,75,66,166,144,218	0,10858,91952,98818,99951,100821,108285,111808,112774	FANK1	MLT1E1A:ERVL-MaLR:LTR	TE-exon
chr10	126661320	126671075	transcript/40397	60	-	126661320	126671075	255,0,0	2	1779835	0,8920	C10orf90	L1MEc:L1:LINE,MIR:MIR:SINE	TE-ApA,TE-exon
chr10	126661323	126670312	transcript/109963	60	-	126661323	126670312	255,0,0	2	1776,72	0,8917	C10orf90	L1MEc:L1:LINE,MIR:MIR:SINE	TE-ApA,TE-exon
chr10	12896625	13099697	transcript/17409	60	-	12896625	13099697	255,0,0	6	2054,268,89,233,272,192	0,153048,158482,177242,201580,202880	CCDC3	AluJb:Alu:SINE,MLT1H:ERVL-MaLR:LTR	TE-exon
chr10	12896626	13099697	transcript/19501	60	-	12896626	13099697	255,0,0	7	2053,268,89,233,78,138,192	0,153047,158481,177241,201898,202545,202879	CCDC3	MLT1H:ERVL-MaLR:LTR	TE-exon
chr10	12898234	12945721	transcript/61157	60	+	12898234	12945721	255,0,0	3	4774121468	0,30289,46019	ENSG00000285520	MER34B-int:ERV1:LTR,MER34C_:ERV1:LTR,MER4D0:ERV1:LTR	TE-exon
chr10	13047816	13099719	transcript/310150	60	-	13047816	13099719	255,0,0	6	132,79,268,89,233,214	0,869,1857,7291,26051,51689	CCDC3	MER4C:ERV1:LTR,MLT1H:ERVL-MaLR:LTR	TE-ApA,TE-exon
chr10	13049556	13099523	transcript/319172	60	-	13049556	13099523	255,0,0	5	385,89,233,272,18	0,5551,24311,48649,49949	CCDC3	AluJb:Alu:SINE,MLT1H:ERVL-MaLR:LTR	TE-exon
chr10	13061460	13074088	transcript/428494	60	-	13061460	13074088	255,0,0	2	451221	0,12407	CCDC3	MER4E1:ERV1:LTR	TE-ApA
chr10	13061460	13074911	transcript/362322	60	-	13061460	13074911	255,0,0	3	451233188	0,12407,13263	CCDC3	MER4E1:ERV1:LTR	TE-ApA
chr10	13061461	13099712	transcript/252656	60	-	13061461	13099712	255,0,0	4	450233272207	0,12406,36744,38044	CCDC3	AluJb:Alu:SINE,MER4E1:ERV1:LTR	TE-ApA,TE-exon
chr10	13061461	13099742	transcript/296649	60	-	13061461	13099742	255,0,0	5	450,233,54,78,237	0,12406,31730,37063,38044	CCDC3	MER4E1:ERV1:LTR,THE1B:ERVL-MaLR:LTR	TE-ApA,TE-exon
chr10	13061465	13099782	transcript/198615	60	-	13061465	13099782	255,0,0	5	446233272138277	0,12402,36740,37706,38040	CCDC3	AluJb:Alu:SINE,MER4E1:ERV1:LTR	TE-ApA,TE-exon
chr10	13100126	13159471	transcript/21181	60	+	13100126	13159471	255,0,0	15	176,177,203,183,74,153,103,116,150,94,159,131,80,153,1074	0,8985,10147,12326,16140,18761,22258,23868,25291,25819,27618,31940,33375,36618,58271	OPTN	L2b:L2:LINE,MER2B:TcMar-Tigger:DNA	TE-exon
chr10	133142454	133143944	transcript/143299	60	-	133142454	133143944	255,0,0	2	828619	0,871	ENSG00000294569	MER21A:ERVL:LTR	TE-exon
chr10	133142458	133161561	transcript/161229	60	-	133142458	133161561	255,0,0	3	824,473,66	0,867,19037	ENSG00000294569	MER21A:ERVL:LTR	TE-exon
chr10	133325429	133329867	transcript/164656	60	-	133325429	133329867	255,0,0	6	1.37322e+17	0,369,1448,2475,3425,3770	CALY	AluJr:Alu:SINE	TE-exon
chr10	133552822	133555905	transcript/417633	60	-	133552822	133555905	255,0,0	5	202,140,88,111,126	0,1366,2528,2774,2957	SYCE1	L1M5:L1:LINE	TE-ApA
chr10	22439643	22479466	transcript/144813	60	-	22439643	22479466	255,0,0	5	1054,302,127,118,45	0,1549,2983,30126,39778	ENSG00000286810	MER5A:hAT-Charlie:DNA,MIR3:MIR:SINE	TE-exon
chr10	23004046	23020927	transcript/327727	60	+	23004046	23020927	255,0,0	6	462,98,99,117,102,106	0,2837,4229,4768,12827,16775	ARMC3	L1M7:L1:LINE	TE-exon
chr10	24810726	24952575	transcript/346432	60	-	24810726	24952575	255,0,0	5	535,16,184,107,48	0,61321,126457,131603,141801	PRTFDC1	AluSx1:Alu:SINE	TE-exon
chr10	28532861	28538866	transcript/322303	60	+	28532861	28538866	255,0,0	4	146,37,196,607	0,1136,2700,5398	WAC	AluJr4:Alu:SINE,AluSx1:Alu:SINE	TE-ApA,TE-exon
chr10	28535542	28538866	transcript/318429	60	+	28535542	28538866	255,0,0	2	462522	0,2802	WAC	AluJr4:Alu:SINE,AluSx1:Alu:SINE	TE-ApA,TE-exon
chr10	29513178	29517249	transcript/33645	60	+	29513178	29517249	255,0,0	2	4342269	0,1802	SVIL-AS1	AluSx4:Alu:SINE	TE-exon
chr10	32446233	32565887	transcript/213587	60	+	32446233	32565887	255,0,0	12	164,60,330,93,84,21,33,62,57,86,55,330	0,874,5358,7110,10017,16449,16783,26247,27733,97066,98013,119324	CCDC7	L1ME4a:L1:LINE,L2:L2:LINE	TE-ApA,TE-exon
chr10	32446987	32565887	transcript/239247	60	+	32446987	32565887	255,0,0	9	180,330,93,84,62,57,86,55,330	0,4604,6356,9263,25493,26979,96312,97259,118570	CCDC7	L1ME4a:L1:LINE,L2:L2:LINE	TE-ApA,TE-TSS
chr10	32689091	32748172	transcript/37189	60	+	32689091	32748172	255,0,0	6	72,111,99,66,126,2144	0,22528,37642,39840,40240,56937	CCDC7	L1P4e:L1:LINE	TE-exon
chr10	340507	362617	transcript/175603	60	-	340507	362617	255,0,0	9	485,131,110,112,122,124,81,110,128	0,691,4301,4491,8133,8823,15918,17320,21982	DIP2C	L2b:L2:LINE	TE-exon
chr10	35281260	35337111	transcript/292403	60	-	35281260	35337111	255,0,0	6	341,90,257,118,147,44	0,35059,39595,40292,54667,55807	CCNY-AS1	AluSg4:Alu:SINE	TE-ApA
chr10	37758537	37776447	transcript/99265	60	-	37758537	37776447	255,0,0	3	1528189182	0,16806,17728	ENSG00000226578	Charlie4z:hAT-Charlie:DNA	TE-exon
chr10	37828969	37858084	transcript/129960	60	-	37828969	37858084	255,0,0	9	714,81,92,96,127,384,42,98,80	0,2262,4055,8647,9015,24349,27326,27465,29035	ZNF248	AluSx1:Alu:SINE	TE-exon
chr10	37830856	37857610	transcript/123937	60	-	37830856	37857610	255,0,0	8	456,92,96,127,406,42,98,426	0,2168,6760,7128,22440,25439,25578,26328	ZNF248	AluSx1:Alu:SINE,MIR:MIR:SINE	TE-exon
chr10	37832887	37857621	transcript/279419	60	-	37832887	37857621	255,0,0	7	229,96,127,74,42,98,437	0,4729,5097,20741,23408,23547,24297	ZNF248	AluSx1:Alu:SINE,MIR:MIR:SINE	TE-exon
chr10	37853221	37857629	transcript/298957	60	-	37853221	37857629	255,0,0	4	481,42,98,445	0,3074,3213,3963	ZNF248	AluSx1:Alu:SINE,MIR:MIR:SINE	TE-exon
chr10	37872955	37976660	transcript/347485	60	-	37872955	37976660	255,0,0	7	244,118,64,96,127,100,155	0,937,80739,84064,84464,98752,103550	ZNF25	MLT1D:ERVL-MaLR:LTR	TE-ApA
chr10	37872960	37953759	transcript/462835	60	-	37872960	37953759	255,0,0	3	239,118,65	0,932,80734	ZNF25	MLT1D:ERVL-MaLR:LTR	TE-ApA
chr10	43492837	43523886	transcript/154338	60	+	43492837	43523886	255,0,0	4	712,127,96,645	0,3178,3597,30404	ENSG00000236114	AluJb:Alu:SINE,AluSp:Alu:SINE	TE-exon
chr10	44962229	44978809	transcript/95744	60	-	44962229	44978809	255,0,0	4	1482,46,194,192	0,7905,9252,16388	DEPP1	MIRb:MIR:SINE	TE-exon
chr10	4569971	4644183	transcript/229142	60	-	4569971	4644183	255,0,0	4	945,98,114,94	0,6951,21009,74118	MANCR	L1MEf:L1:LINE	TE-exon
chr10	50334597	50623959	transcript/32290	60	-	50334597	50623959	255,0,0	8	1118,854,81,142,43,91,95,253	0,8894,98878,126075,132292,185233,255555,289109	SGMS1	L2a:L2:LINE,MIRb:MIR:SINE	TE-exon
chr10	54172583	54801185	transcript/14204	60	-	54172583	54801185	255,0,0	14	1346,150,135,207,113,109,171,111,120,156,161,66,119,261	0,10860,12550,23099,41352,64239,144687,157012,173781,196536,206198,355228,491588,628341	PCDH15	L2c:L2:LINE	TE-exon
chr10	59176831	59315027	transcript/208422	60	+	59176831	59315027	255,0,0	9	128,91,197,175,118,156,76,90,287	0,29922,57472,59651,61756,68225,135062,135851,137909	PHYHIPL	L2:L2:LINE,LTR16E1:ERVL:LTR	TE-exon
chr10	59238677	59317092	transcript/26035	60	+	59238677	59317092	255,0,0	5	28,156,76,190,2352	0,6379,73216,73905,76063	PHYHIPL	L1ME4a:L1:LINE,L2:L2:LINE,LTR16E1:ERVL:LTR,MER20B:hAT-Charlie:DNA,MIR3:MIR:SINE	TE-exon
chr10	60882889	61001440	transcript/1204	60	-	60882889	61001440	255,0,0	8	2939,119,974,186,104,202,101,42	0,3222,5322,9920,27997,28461,102955,118509	RHOBTB1	AluJr:Alu:SINE,MIR3:MIR:SINE,MIR:MIR:SINE,MIRb:MIR:SINE	TE-ApA,TE-exon
chr10	62244192	62268647	transcript/120639	60	-	62244192	62268647	255,0,0	4	1435,59,197,97	0,1806,18432,24358	RTKN2	L2b:L2:LINE	TE-exon
chr10	62244643	62269064	transcript/127358	60	-	62244643	62269064	255,0,0	4	984,59,197,514	0,1355,17981,23907	RTKN2	L2b:L2:LINE	TE-exon
chr10	62339889	62374238	transcript/54672	60	-	62339889	62374238	255,0,0	7	716,71,128,84,198,92,1138	0,960,1652,13048,14560,32043,33211	ENSG00000288011	L2b:L2:LINE,MER41-int:ERV1:LTR,MER41B:ERV1:LTR,MIRb:MIR:SINE,MLT1F-int:ERVL-MaLR:LTR,MLT1F:ERVL-MaLR:LTR	TE-ApA,TE-exon
chr10	63133284	63155023	transcript/86307	60	+	63133284	63155023	255,0,0	5	216,85,223,41,1513	0,12924,16849,18865,20226	NRBF2	HAL1b:L1:LINE	TE-exon
chr10	63167229	63189242	transcript/15218	60	-	63167229	63189242	255,0,0	9	905,132,103,1560,123,131,91,169,75	0,1205,2533,9067,16217,17378,18333,18985,21938	JMJD1C	MIRb:MIR:SINE	TE-exon
chr10	64630790	64692942	transcript/383205	60	+	64630790	64692942	255,0,0	3	294,69,450	0,60651,61702	ENSG00000228566	MIRb:MIR:SINE	TE-exon
chr10	64633584	64693788	transcript/154533	60	+	64633584	64693788	255,0,0	3	190,69,1296	0,57857,58908	ENSG00000228566	L2:L2:LINE,LTR72:ERV1:LTR	TE-exon
chr10	68901328	68946846	transcript/130934	60	+	68901328	68946846	255,0,0	8	143,376,297,76,179,118,145,430	0,722,5382,8978,9739,11833,12062,45088	DDX50	L3:CR1:LINE,X6B_LINE:CR1:LINE	TE-exon
chr10	69172061	69176266	transcript/41150	60	+	69172061	69176266	255,0,0	2	1919705	0,3500	VPS26A	AluJr4:Alu:SINE,AluSp:Alu:SINE,LTR12F:ERV1:LTR,LTR12_:ERV1:LTR,MER5B:hAT-Charlie:DNA	TE-exon
chr10	69401652	69410993	transcript/310611	60	+	69401652	69410993	255,0,0	2	440565	0,8776	HK1	AluJo:Alu:SINE	TE-exon
chr10	69630265	69633591	transcript/273469	60	+	69630265	69633591	255,0,0	5	48,100,68,131,802	0,910,1214,1443,2524	FAM241B	MER113:hAT-Charlie:DNA,MIR:MIR:SINE	TE-exon
chr10	70478968	70599595	transcript/23141	60	+	70478968	70599595	255,0,0	21	91,214,103,180,165,161,76,152,100,105,96,129,117,156,183,141,72,141,156,197,138	0,46954,50260,50920,52321,53652,54026,54953,55456,55770,58842,59311,59923,60123,60611,62133,62494,68337,85395,119919,120489	PALD1	FLAM_C:Alu:SINE	TE-ApA
chr10	73182232	73186466	transcript/274209	60	-	73182232	73186466	255,0,0	3	869,142,58	0,1202,4176	DNAJC9	AluSq:Alu:SINE	TE-ApA
chr10	73296804	73345115	transcript/148451	60	-	73296804	73345115	255,0,0	12	369,191,65,92,78,171,135,100,95,88,183,51	0,2102,2796,13353,15029,15668,26158,34372,38625,39403,44594,48260	CFAP70	MER5B:hAT-Charlie:DNA	TE-exon
chr10	73365292	73388358	transcript/266430	60	-	73365292	73388358	255,0,0	8	296,113,76,171,171,114,95,47	0,13618,14586,14738,17882,18284,22396,23019	ANXA7	AluSz:Alu:SINE	TE-ApA
chr10	73375433	73413984	transcript/53813	60	-	73375433	73413984	255,0,0	15	784,113,76,171,171,114,95,103,65,111,205,55,90,69,147	0,3477,4445,4597,7741,8143,12255,12878,21085,21730,22747,25369,25476,36697,38404	ANXA7	AluSc8:Alu:SINE,AluSc:Alu:SINE	TE-exon
chr10	73375783	73400860	transcript/88710	60	-	73375783	73400860	255,0,0	14	434,113,76,171,171,114,95,103,192,66,65,111,205,58	0,3127,4095,4247,7391,7793,11905,12528,14017,20260,20735,21380,22397,25019	ANXA7	AluJr4:Alu:SINE	TE-exon
chr10	73474026	73475297	transcript/324441	60	-	73474026	73475297	255,0,0	2	72938	0,333	PPP3CB	AluSq2:Alu:SINE,AluSx:Alu:SINE	TE-ApA,TE-exon
chr10	7367082	7411006	transcript/277088	60	-	7367082	7411006	255,0,0	5	193,575,95,151,146	0,232,3198,14716,43778	SFMBT2	L1PA2:L1:LINE	TE-ApA
chr10	7367082	7411393	transcript/287450	60	-	7367082	7411393	255,0,0	5	193,575,95,151,49	0,232,3198,14716,44262	SFMBT2	L1PA2:L1:LINE	TE-ApA
chr10	74176771	74602884	transcript/88708	60	+	74176771	74602884	255,0,0	10	115,75,54,79,173,109,171,36,115,1097	0,23992,47766,137895,217369,221699,348484,412510,423607,425016	ADK	AluJo:Alu:SINE	TE-exon
chr10	75210817	75231447	transcript/119994	60	+	75210817	75231447	255,0,0	12	121,56,69,50,104,153,53,228,151,166,58,550	0,316,1412,3203,7070,8245,8486,9925,11434,13546,18826,20080	VDAC2	AluJb:Alu:SINE,MER21-int:ERVL:LTR	TE-exon
chr10	75409231	75425164	transcript/79171	60	+	75409231	75425164	255,0,0	3	209,55,1784	0,898,14149	ENSG00000272692	L2a:L2:LINE,MER91A:hAT-Tip100:DNA	TE-ApA,TE-exon
chr10	78293806	78294974	transcript/359161	60	+	78293806	78294974	255,0,0	2	159721	0,447	ENSG00000229543	MIR:MIR:SINE	TE-ApA
chr10	78833497	79067417	transcript/183735	60	-	78833497	79067417	255,0,0	8	784,130,202,79,77,78,73,30	0,1264,37816,85709,92915,112414,232249,233890	ZMIZ1-AS1	AluSc:Alu:SINE,L1ME1:L1:LINE	TE-ApA,TE-exon
chr10	78833856	79067426	transcript/363052	60	-	78833856	79067426	255,0,0	5	425,130,202,73,39	0,905,37457,231890,233531	ZMIZ1-AS1	AluSc:Alu:SINE	TE-exon
chr10	78864570	79067417	transcript/276464	60	-	78864570	79067417	255,0,0	7	576,202,79,77,78,73,30	0,6743,54636,61842,81341,201176,202817	ZMIZ1-AS1	LTR78:ERV1:LTR	TE-exon
chr10	78864572	79067422	transcript/305571	60	-	78864572	79067422	255,0,0	6	574,202,79,77,73,35	0,6741,54634,61840,201174,202815	ZMIZ1-AS1	LTR78:ERV1:LTR	TE-exon
chr10	78864572	79067423	transcript/362670	60	-	78864572	79067423	255,0,0	4	574,202,79,36	0,6741,54634,202815	ZMIZ1-AS1	LTR78:ERV1:LTR	TE-exon
chr10	78871261	79067423	transcript/366007	60	-	78871261	79067423	255,0,0	8	254,21,79,77,78,231,73,36	0,1648,47945,55151,74650,117991,194485,196126	ZMIZ1-AS1	MLT1G1:ERVL-MaLR:LTR	TE-exon
chr10	80058359	80082205	transcript/314808	49	+	80058359	80082205	255,0,0	5	139,72,14,104,61	0,2502,4415,23481,23785	TMEM254	AluSz6:Alu:SINE	TE-exon
chr10	80079262	80098827	transcript/222006	60	+	80079262	80098827	255,0,0	4	45,104,60,1063	0,2578,2882,18502	TMEM254	L1PA7:L1:LINE	TE-ApA
chr10	87040402	87041577	transcript/282108	60	-	87040402	87041577	255,0,0	2	791338	0,837	RNU6-529P	AluSc:Alu:SINE,LTR2:ERV1:LTR	TE-ApA,TE-exon
chr10	87072358	87094825	transcript/37714	60	-	87072358	87094825	255,0,0	6	1711,64,56,81,227,501	0,2192,3609,4217,17203,21966	GLUD1	AluJo:Alu:SINE,AluY:Alu:SINE	TE-exon
chr10	88284961	88288174	transcript/292041	60	-	88284961	88288174	255,0,0	2	545533	0,2680	RNLS	THE1D:ERVL-MaLR:LTR	TE-exon
chr10	88284961	88288491	transcript/417509	60	-	88284961	88288491	255,0,0	3	545,64,143	0,2680,3387	RNLS	MIRb:MIR:SINE,THE1D:ERVL-MaLR:LTR	TE-exon
chr10	88879249	88923481	transcript/57446	60	+	88879249	88923481	255,0,0	12	302,369,83,218,76,96,358,125,138,113,100,314	0,1020,22406,26193,29452,31666,33851,35284,37430,42033,43087,43918	STAMBPL1	MIR:MIR:SINE	TE-exon
chr10	89347091	89414715	transcript/149771	60	-	89347091	89414715	255,0,0	3	1150132309	0,65699,67315	LIPA	MER68-int:ERVL:LTR	TE-exon
chr10	89392620	89403985	transcript/108323	60	+	89392620	89403985	255,0,0	3	971091705	0,7274,9660	IFIT1	MLT1B:ERVL-MaLR:LTR	TE-exon
chr10	89392641	89403937	transcript/111873	60	+	89392641	89403937	255,0,0	3	761091657	0,7253,9639	IFIT1	MLT1B:ERVL-MaLR:LTR	TE-exon
chr10	89392641	89403985	transcript/100178	60	+	89392641	89403985	255,0,0	4	76,47,114,1705	0,5720,7248,9639	IFIT1	LTR22A:ERVK:LTR,MLT1B:ERVL-MaLR:LTR	TE-exon
chr10	89392657	89403982	transcript/100438	60	+	89392657	89403982	255,0,0	3	601671702	0,7179,9623	IFIT1	MLT1B:ERVL-MaLR:LTR	TE-exon
chr10	91205411	91575231	transcript/305000	60	-	91205411	91575231	255,0,0	4	603123122187	0,145345,319616,369633	HECTD2-AS1	MLT1J2:ERVL-MaLR:LTR,Tigger16b:TcMar-Tigger:DNA	TE-exon
chr10	95374499	95561393	transcript/131917	60	-	95374499	95561393	255,0,0	16	355,84,115,130,48,64,173,30,145,113,27,129,66,55,86,74	0,1473,7185,9485,9738,22720,24517,31618,36133,47461,47690,57948,62990,66626,116535,186820	SORBS1	Tigger16a:TcMar-Tigger:DNA	TE-exon
chr10	97231998	97292637	transcript/36237	60	-	97231998	97292637	255,0,0	10	1346,99,192,66,87,227,210,81,266,66	0,3218,11969,14273,24319,27403,31421,32827,33861,60573	ARHGAP19,ARHGAP19-SLIT1	AluSc8:Alu:SINE,L1MB3:L1:LINE	TE-exon
chr10	97854717	97895940	transcript/391293	60	-	97854717	97895940	255,0,0	6	224,144,43,146,169,56	0,25531,28068,29488,40527,41167	CRTAC1	MLT1J2:ERVL-MaLR:LTR	TE-ApA
chr10	99113396	99232915	transcript/169991	60	-	99113396	99232915	255,0,0	4	1152,162,158,91	0,30841,118951,119428	HPSE2	Charlie7:hAT-Charlie:DNA,L1PB4:L1:LINE	TE-ApA,TE-exon
chr10	99719152	99729668	transcript/348232	60	-	99719152	99729668	255,0,0	6	217,82,168,187,123,116	0,1834,4803,7815,8288,10400	COX15,ENSG00000285932	AluSx:Alu:SINE	TE-exon
chr11	101915195	101924239	transcript/363528	60	+	101915195	101924239	255,0,0	3	217120568	0,7445,8476	CEP126	MIRb:MIR:SINE	TE-exon
chr11	101988621	102000520	transcript/140943	60	+	101988621	102000520	255,0,0	2	1222457	0,11442	CEP126	AluSc:Alu:SINE,AluY:Alu:SINE,L1MCc:L1:LINE,L1MEd:L1:LINE,X7C_LINE:CR1:LINE	TE-TSS,TE-exon
chr11	10554881	10564454	transcript/39447	60	-	10554881	10564454	255,0,0	6	1174,668,79,306,140,252	0,3748,4934,5613,9058,9321	LYVE1	L1PA5:L1:LINE	TE-ApA
chr11	106769363	106986441	transcript/2954	60	-	106769363	106986441	255,0,0	6	2.38714e+18	0,7075,40629,170096,209255,216706	GUCY1A2	MER2:TcMar-Tigger:DNA	TE-exon
chr11	10825542	10858032	transcript/368236	60	-	10825542	10858032	255,0,0	6	202,59,84,223,114,171	0,9387,11441,12726,30601,32319	ZBED5	AluJr4:Alu:SINE,L1PREC2:L1:LINE,THE1C:ERVL-MaLR:LTR	TE-ApA,TE-exon
chr11	112199940	112203050	transcript/266728	60	+	112199940	112203050	255,0,0	3	833,294,58	0,2082,3052	BCO2	AluSx1:Alu:SINE	TE-ApA
chr11	112226620	112233806	transcript/234912	60	+	112226620	112233806	255,0,0	6	661,80,23,57,71,375	0,1973,3587,4005,6542,6811	PTS	MIR:MIR:SINE,MIRb:MIR:SINE	TE-exon
chr11	112226641	112233970	transcript/211600	60	+	112226641	112233970	255,0,0	6	640,80,23,57,71,539	0,1952,3566,3984,6521,6790	PTS	MIR:MIR:SINE,MIRb:MIR:SINE	TE-exon
chr11	112226646	112233805	transcript/277496	60	+	112226646	112233805	255,0,0	5	635,80,57,71,374	0,1947,3979,6516,6785	PTS	MIR:MIR:SINE,MIRb:MIR:SINE	TE-exon
chr11	112226836	112233804	transcript/307254	60	+	112226836	112233804	255,0,0	5	445,80,57,71,373	0,1757,3789,6326,6595	PTS	MIR:MIR:SINE,MIRb:MIR:SINE	TE-TSS,TE-exon
chr11	112227130	112233970	transcript/360605	60	+	112227130	112233970	255,0,0	5	151,80,57,71,539	0,1463,3495,6032,6301	PTS	MIR:MIR:SINE	TE-exon
chr11	112227154	112233803	transcript/422714	60	+	112227154	112233803	255,0,0	5	127,80,57,71,372	0,1439,3471,6008,6277	PTS	MIR:MIR:SINE	TE-TSS
chr11	112227224	112233804	transcript/432594	60	+	112227224	112233804	255,0,0	5	90,80,57,71,373	0,1369,3401,5938,6207	PTS	MIR:MIR:SINE	TE-TSS
chr11	112228650	112243379	transcript/362165	60	+	112228650	112243379	255,0,0	6	23,57,71,186,54,461	0,1975,4512,7198,8802,14268	PTS	L1PA7:L1:LINE	TE-ApA
chr11	118990142	118997852	transcript/61548	60	-	118990142	118997852	255,0,0	2	2200125	0,7585	CENATAC-DT	AluSz6:Alu:SINE,AluSz:Alu:SINE,SVA_B:SVA:Retroposon	TE-exon
chr11	118991005	118998001	transcript/172159	60	-	118991005	118998001	255,0,0	2	1213274	0,6722	CENATAC-DT	SVA_B:SVA:Retroposon	TE-ApA
chr11	118991005	118998002	transcript/148144	60	-	118991005	118998002	255,0,0	2	1337275	0,6722	CENATAC-DT	SVA_B:SVA:Retroposon	TE-ApA
chr11	118991005	118998002	transcript/173470	60	-	118991005	118998002	255,0,0	2	1213275	0,6722	CENATAC-DT	SVA_B:SVA:Retroposon	TE-ApA
chr11	124622874	124624363	transcript/186224	60	+	124622874	124624363	255,0,0	2	573865	0,624	TBRG1	MIR:MIR:SINE	TE-exon
chr11	124742430	124747029	transcript/267567	60	-	124742430	124747029	255,0,0	4	889,84,92,76	0,3484,3808,4523	ENSG00000255045	MIR3:MIR:SINE	TE-exon
chr11	125904513	125913402	transcript/61527	60	+	125904513	125913402	255,0,0	9	67,67,45,136,93,103,115,178,1468	0,698,1039,1560,3682,3887,5850,6797,7421	DDX25	AluY:Alu:SINE,MER5A:hAT-Charlie:DNA,MIR3:MIR:SINE	TE-exon
chr11	126455336	126521453	transcript/354062	60	-	126455336	126521453	255,0,0	5	286106151158139	0,1012,7820,17972,65978	KIRREL3	L2b:L2:LINE	TE-ApA
chr11	131370615	131394912	transcript/354729	60	+	131370615	131394912	255,0,0	2	273616	0,23681	NTM	MIR1_Amn:MIR:SINE	TE-exon
chr11	13360399	13378093	transcript/87572	60	+	13360399	13378093	255,0,0	9	25,93,118,150,247,107,151,89,1015	0,5100,6265,9218,11763,13695,15212,16240,16679	BMAL1	L2c:L2:LINE	TE-ApA
chr11	134260661	134276128	transcript/3647	60	-	134260661	134276128	255,0,0	2	3071944	0,14523	ENSG00000289399	MER5A:hAT-Charlie:DNA	TE-exon
chr11	1469457	1531596	transcript/144128	60	-	1469457	1531596	255,0,0	5	1031,125,94,161,164	0,1837,10935,11267,61975	MOB2	L1MC5a:L1:LINE	TE-exon
chr11	1572429	1586115	transcript/66946	60	+	1572429	1586115	255,0,0	3	6394651189	0,12002,12497	KRTAP5-AS1	AluSz6:Alu:SINE,AluSz:Alu:SINE	TE-exon
chr11	17960514	18012931	transcript/34919	60	-	17960514	18012931	255,0,0	9	1777,159,63,114,61,95,156,136,81	0,28082,32416,35281,39982,43926,46076,47426,52336	ENSG00000255448,SERGEF	MIR1_Amn:MIR:SINE,MIRb:MIR:SINE,MIRc:MIR:SINE	TE-exon
chr11	18567346	18588719	transcript/280443	60	-	18567346	18588719	255,0,0	6	629,77,164,66,85,107	0,715,2867,8000,11377,21266	UEVLD	MER102c:hAT-Charlie:DNA	TE-exon
chr11	18746372	18791670	transcript/309814	60	-	18746372	18791670	255,0,0	4	666,77,88,146	0,19434,25566,45152	PTPN5	L2c:L2:LINE	TE-exon
chr11	19345223	19393577	transcript/94508	60	+	19345223	19393577	255,0,0	3	886551163	0,5149,47191	NAV2	MIRb:MIR:SINE	TE-exon
chr11	30338424	30341578	transcript/457550	60	+	30338424	30341578	255,0,0	2	303215	0,2939	ARL14EP	AluSg:Alu:SINE	TE-ApA
chr11	30359352	30362951	transcript/40000	60	-	30359352	30362951	255,0,0	3	12192071161	0,1892,2438	ENSG00000309256	MIRb:MIR:SINE	TE-exon
chr11	34157799	34159973	transcript/232546	60	+	34157799	34159973	255,0,0	2	300923	0,1251	ENSG00000298553	L2:L2:LINE,MIR:MIR:SINE	TE-TSS,TE-exon
chr11	35314838	35419558	transcript/321460	60	-	35314838	35419558	255,0,0	4	65153140609	0,184,2538,104111	SLC1A2	MIR1_Amn:MIR:SINE	TE-ApA
chr11	35806225	35892480	transcript/333032	60	+	35806225	35892480	255,0,0	3	217116605	0,84768,85650	TRIM44	MLT1F:ERVL-MaLR:LTR	TE-ApA
chr11	43107714	43269363	transcript/199073	60	-	43107714	43269363	255,0,0	3	1021,219,99	0,13470,161550	HNRNPKP3	AluY:Alu:SINE,L1ME3G:L1:LINE,L1MEj:L1:LINE	TE-exon
chr11	45804348	45811557	transcript/105942	60	+	45804348	45811557	255,0,0	4	72527435782	0,1461,3787,6427	SLC35C1	AluSx:Alu:SINE	TE-exon
chr11	47793772	47848330	transcript/96026	60	-	47793772	47848330	255,0,0	8	82,506,159,115,79,746,112,112	0,27886,41878,43114,43772,46070,54075,54446	NUP160	AluSq2:Alu:SINE,AluSx1:Alu:SINE	TE-ApA,TE-exon
chr11	5586899	5624905	transcript/155194	60	-	5586899	5624905	255,0,0	5	1199,67,119,141,80	0,4057,8332,33787,37926	ENSG00000239920	AluSq2:Alu:SINE,MLT1A0:ERVL-MaLR:LTR	TE-exon
chr11	5605757	5624882	transcript/168937	60	-	5605757	5624882	255,0,0	3	1280,141,57	0,14929,19068	ENSG00000239920	MER20:hAT-Charlie:DNA	TE-exon
chr11	58526875	58578124	transcript/153121	60	-	58526875	58578124	255,0,0	7	848,149,100,101,47,158,139	0,1167,27965,35814,37279,43680,51110	LPXN	L2b:L2:LINE,LTR33A_:ERVL:LTR	TE-TSS,TE-exon
chr11	58526875	58578213	transcript/64974	60	-	58526875	58578213	255,0,0	10	848,153,82,174,168,100,248,47,158,228	0,1163,22910,23097,24189,27965,35814,37279,43680,51110	LPXN	L2b:L2:LINE,LTR33A_:ERVL:LTR	TE-exon
chr11	59792131	59838275	transcript/340256	60	+	59792131	59838275	255,0,0	5	84,74,135,111,506	0,967,1248,3470,45638	STX3	MLT1K:ERVL-MaLR:LTR	TE-ApA
chr11	59880262	59970336	transcript/153137	60	+	59880262	59970336	255,0,0	9	177,262,182,98,130,179,98,135,288	0,47866,62584,64906,67470,85272,86804,88887,89786	ENSG00000214788,OOSP1,OOSP3,OOSP4A	HERVK9-int:ERVK:LTR	TE-exon
chr11	61430050	61473538	transcript/172999	60	+	61430050	61473538	255,0,0	5	132200224110794	0,6710,7574,7953,42694	ENSG00000256591,SDHAF2	MLT2B4:ERVL:LTR	TE-ApA,TE-exon
chr11	61430050	61473612	transcript/307214	60	+	61430050	61473612	255,0,0	2	132868	0,42694	ENSG00000256591,SDHAF2	MLT2B4:ERVL:LTR	TE-ApA,TE-exon
chr11	61430111	61473537	transcript/255901	60	+	61430111	61473537	255,0,0	3	71291793	0,15829,42633	ENSG00000256591,SDHAF2	MLT2B4:ERVL:LTR	TE-exon
chr11	61430123	61473531	transcript/374984	60	+	61430123	61473531	255,0,0	2	59787	0,42621	ENSG00000256591,SDHAF2	MLT2B4:ERVL:LTR	TE-exon
chr11	61430123	61473538	transcript/204584	60	+	61430123	61473538	255,0,0	5	59224110123794	0,7501,7880,8096,42621	ENSG00000256591,SDHAF2	MLT2B4:ERVL:LTR	TE-ApA,TE-exon
chr11	61430130	61473530	transcript/246918	60	+	61430130	61473530	255,0,0	4	52224110786	0,7494,7873,42614	ENSG00000256591,SDHAF2	MLT2B4:ERVL:LTR	TE-exon
chr11	61430133	61473612	transcript/237809	60	+	61430133	61473612	255,0,0	4	49110173868	0,7870,15807,42611	ENSG00000256591,SDHAF2	MLT2B4:ERVL:LTR	TE-ApA,TE-exon
chr11	61828300	61844139	transcript/274093	60	+	61828300	61844139	255,0,0	5	297111198102436	0,9477,12033,12323,15403	FADS2	MER96B:hAT-Tip100:DNA	TE-exon
chr11	62738750	62740283	transcript/403400	60	+	62738750	62740283	255,0,0	2	395391	0,1142	TTC9C	AluJb:Alu:SINE,AluSx:Alu:SINE	TE-exon
chr11	62823563	62832088	transcript/201456	60	-	62823563	62832088	255,0,0	11	253,122,107,82,57,117,71,56,71,244,135	0,602,895,1472,1719,1859,3591,3779,3997,7455,8390	STX5	AluJo:Alu:SINE	TE-ApA
chr11	62934685	63011390	transcript/173179	60	+	62934685	63011390	255,0,0	4	90,91,180,1062	0,21611,30680,75643	ENSG00000301851	MIR:MIR:SINE	TE-ApA
chr11	62934685	63267211	transcript/71360	60	+	62934685	63267211	255,0,0	6	90,180,138,80,129,1512	0,30680,203055,232179,285229,331014	ENSG00000301851	HUERS-P1-int:ERV1:LTR,L1PA8:L1:LINE	TE-exon
chr11	62956294	63011392	transcript/162990	60	+	62956294	63011392	255,0,0	4	931261841064	0,8051,9067,54034	ENSG00000301851	MIR:MIR:SINE	TE-ApA
chr11	63269946	63363283	transcript/322949	60	+	63269946	63363283	255,0,0	6	1.66155e+17	0,27356,27612,28973,92433,93110	SLC22A10	LTR47B3:ERVL:LTR	TE-exon
chr11	63574777	63614432	transcript/355070	60	-	63574777	63614432	255,0,0	6	269,269,135,53,69,48	0,15322,18452,23283,39222,39607	PLAAT3	L2a:L2:LINE	TE-exon
chr11	63574829	63614418	transcript/356855	60	-	63574829	63614418	255,0,0	6	217,269,135,103,69,34	0,15270,18400,23231,39170,39555	PLAAT3	L2a:L2:LINE	TE-exon
chr11	6497583	6505600	transcript/187233	60	+	6497583	6505600	255,0,0	4	84933174163	0,445,5169,7854	DNHD1,ENSG00000283977	LTR33A:ERVL:LTR	TE-ApA
chr11	6498292	6505607	transcript/291029	60	+	6498292	6505607	255,0,0	3	669174170	0,4460,7145	DNHD1,ENSG00000283977	LTR33A:ERVL:LTR	TE-ApA
chr11	66268581	66277489	transcript/90912	60	+	66268581	66277489	255,0,0	7	112,132,73,96,96,132,1446	0,981,3215,3575,3783,7222,7462	RAB1B	MIRb:MIR:SINE	TE-exon
chr11	66435834	66438621	transcript/367927	60	-	66435834	66438621	255,0,0	5	278,160,94,96,249	0,1269,1515,2329,2538	MRPL11	MIR:MIR:SINE	TE-exon
chr11	66435839	66438589	transcript/377796	60	-	66435839	66438589	255,0,0	5	273,160,94,96,217	0,1264,1510,2324,2533	MRPL11	MIR:MIR:SINE	TE-TSS
chr11	66510622	66528265	transcript/116513	60	+	66510622	66528265	255,0,0	12	467,273,47,39,73,132,107,121,159,70,159,146	0,3783,4917,5070,5238,8994,10647,12833,13101,15500,16026,17497	BBS1,ENSG00000256349	AluSx:Alu:SINE	TE-ApA
chr11	66510628	66528265	transcript/162903	60	+	66510628	66528265	255,0,0	14	78,77,35,273,47,39,73,132,107,121,159,70,159,146	0,384,576,3777,4911,5064,5232,8988,10641,12827,13095,15494,16020,17491	BBS1,ENSG00000256349	AluSx:Alu:SINE	TE-ApA
chr11	66523453	66528273	transcript/423494	60	+	66523453	66528273	255,0,0	5	123,159,70,159,154	0,270,2669,3195,4666	BBS1,ENSG00000256349	AluSx:Alu:SINE	TE-ApA
chr11	66638683	66659097	transcript/42493	60	+	66638683	66659097	255,0,0	3	2104241962	0,1016,18452	RBM14-RBM4,RBM4	AluSz:Alu:SINE,MER20:hAT-Charlie:DNA	TE-exon
chr11	66744877	66779905	transcript/67871	60	+	66744877	66779905	255,0,0	4	42,54,372,1794	0,14165,17201,33234	TOP6BL	AluJb:Alu:SINE,L1MC:L1:LINE	TE-exon
chr11	66744921	66778678	transcript/361048	60	+	66744921	66778678	255,0,0	4	99,153,54,567	0,11431,14121,33190	TOP6BL	AluJb:Alu:SINE,L1MC:L1:LINE	TE-exon
chr11	71453177	71532975	transcript/39436	60	+	71453177	71532975	255,0,0	22	204,61,117,54,90,52,89,118,132,75,125,49,103,169,136,107,132,70,129,177,115,201	0,1932,5250,10254,10875,19271,20100,20391,21217,25217,27577,28178,28745,29671,31134,32364,37667,38656,44305,45174,67912,79597	NADSYN1	AluJo:Alu:SINE	TE-ApA
chr11	71453231	71462627	transcript/168933	60	+	71453231	71462627	255,0,0	4	150,61,117,1174	0,1878,5196,8222	NADSYN1	MER4B:ERV1:LTR	TE-ApA
chr11	71796237	71803973	transcript/278156	60	+	71796237	71803973	255,0,0	2	1051,15	0,7721	ENSG00000291186	AluJb:Alu:SINE,AluSx1:Alu:SINE,MIR:MIR:SINE	TE-ApA,TE-exon
chr11	72021586	72039808	transcript/339528	60	-	72021586	72039808	255,0,0	7	409,81,83,80,86,74,74	0,752,1478,2687,7618,14315,18148	NUMA1	AluJr4:Alu:SINE	TE-ApA
chr11	73079217	73142384	transcript/344477	60	-	73079217	73142384	255,0,0	4	279,46,98,528	0,4477,60813,62639	FCHSD2	AluSq4:Alu:SINE	TE-ApA
chr11	73647636	73662817	transcript/44904	60	+	73647636	73662817	255,0,0	9	102,76,153,103,40,105,107,1323,458	0,1375,2916,4151,5338,8166,8659,13116,14723	PLEKHB1	L2b:L2:LINE	TE-exon
chr11	73876986	73893428	transcript/361349	60	+	73876986	73893428	255,0,0	5	82,41,104,90,585	0,1792,10367,14125,15857	PAAF1	Tigger13a:TcMar-Tigger:DNA	TE-ApA,TE-exon
chr11	73876998	73927725	transcript/98148	60	+	73876998	73927725	255,0,0	14	70,247,41,60,104,90,99,151,195,92,116,83,83,441	0,459,1780,10041,10355,14113,22147,23271,32400,37414,39546,41951,47616,50286	PAAF1	AluSx1:Alu:SINE,MSTB1:ERVL-MaLR:LTR	TE-exon
chr11	74592644	74642720	transcript/8984	60	+	74592644	74642720	255,0,0	13	74,173,56,103,40,133,268,73,166,107,113,79,2157	0,393,1416,12047,18854,20233,25892,27372,32763,36572,41938,43552,47919	POLD3	MIRc:MIR:SINE	TE-exon
chr11	746805	765023	transcript/250725	60	+	746805	765023	255,0,0	8	4.41241e+22	0,9073,12144,13316,16538,16941,17482,18007	TALDO1	L1M5:L1:LINE	TE-TSS
chr11	76441344	76444676	transcript/345364	60	-	76441344	76444676	255,0,0	3	295189399	0,677,2933	EMSY-DT	AluSp:Alu:SINE,AluSz:Alu:SINE,L2c:L2:LINE	TE-ApA,TE-exon
chr11	77589642	77612870	transcript/58040	60	+	77589642	77612870	255,0,0	3	9691171160	0,13913,22068	AQP11	AluSp:Alu:SINE,L2:L2:LINE,MLT1N2:ERVL-MaLR:LTR	TE-ApA,TE-exon
chr11	77677119	77820741	transcript/196012	60	-	77677119	77820741	255,0,0	6	420,382,206,93,92,214	0,48198,63611,69916,87478,143408	RSF1	L1MB7:L1:LINE	TE-exon
chr11	77702401	77820723	transcript/281897	60	-	77702401	77820723	255,0,0	7	94,231,155,206,93,92,196	0,2427,23143,38329,44634,62196,118126	RSF1	AluSp:Alu:SINE	TE-exon
chr11	78010672	78079862	transcript/368593	60	-	78010672	78079862	255,0,0	3	413144284	0,62325,68906	NDUFC2,NDUFC2-KCTD14	MLT1H2:ERVL-MaLR:LTR	TE-ApA
chr11	82981734	83071903	transcript/152762	60	-	82981734	83071903	255,0,0	6	681,293,184,84,101,213	0,3975,5852,12304,15489,89956	RAB30	AluJo:Alu:SINE	TE-exon
chr11	82985733	83034534	transcript/301240	60	-	82985733	83034534	255,0,0	5	269,184,84,101,363	0,1853,8305,11490,48438	RAB30	AluJo:Alu:SINE	TE-ApA
chr11	8391873	8410011	transcript/300807	60	-	8391873	8410011	255,0,0	2	837201	0,17937	STK33	MIR:MIR:SINE	TE-TSS
chr11	8392046	8409956	transcript/388121	60	-	8392046	8409956	255,0,0	2	664146	0,17764	STK33	MIR:MIR:SINE	TE-TSS
chr11	86462030	86671965	transcript/181714	60	-	86462030	86671965	255,0,0	10	242,112,85,110,104,162,76,150,134,204	0,535,2013,3060,25306,35932,46761,94522,97659,209731	ME3	L2b:L2:LINE	TE-exon
chr11	86664276	86672175	transcript/94358	60	-	86664276	86672175	255,0,0	2	1552414	0,7485	ME3	L2a:L2:LINE	TE-exon
chr11	9283426	9314229	transcript/377496	60	-	9283426	9314229	255,0,0	7	167,139,105,94,129,118,98	0,3028,4275,5015,11832,16157,30705	TMEM41B	L2c:L2:LINE	TE-exon
chr11	93146077	93158078	transcript/39955	60	-	93146077	93158078	255,0,0	2	2288366	0,11635	SLC36A4	AluJr:Alu:SINE,L1PA13:L1:LINE,Tigger14a:TcMar-Tigger:DNA	TE-exon
chr11	93741641	93768165	transcript/164083	60	+	93741641	93768165	255,0,0	11	87,147,99,74,102,177,150,117,211,185,227	0,5660,8704,12040,12294,13568,15674,18100,19873,20763,26297	C11orf54,ENSG00000284057	AluJo:Alu:SINE,MSTA:ERVL-MaLR:LTR	TE-ApA,TE-exon
chr11	93741671	93744403	transcript/179576	60	+	93741671	93744403	255,0,0	2	571386	0,1346	C11orf54,ENSG00000284057	MIRb:MIR:SINE	TE-exon
chr11	94203485	94401168	transcript/354718	60	-	94203485	94401168	255,0,0	4	278134126308	0,189999,192913,197375	GPR83	AluYj4:Alu:SINE	TE-exon
chr11	94558070	94740366	transcript/307128	60	-	94558070	94740366	255,0,0	7	205,159,147,119,151,87,149	0,1119,117565,120818,121315,137750,182147	PIWIL4-AS1	L2a:L2:LINE,MIRb:MIR:SINE	TE-exon
chr11	94575051	94575898	transcript/460522	60	-	94575051	94575898	255,0,0	2	391117	0,730	PIWIL4-AS1	L2a:L2:LINE	TE-exon
chr12	103654183	103666087	transcript/205540	60	-	103654183	103666087	255,0,0	3	685,74,559	0,3423,11345	ENSG00000257737	L2a:L2:LINE,LTR33:ERVL:LTR,MIRc:MIR:SINE	TE-ApA,TE-exon
chr12	104051343	104064447	transcript/44561	60	-	104051343	104064447	255,0,0	2	2025499	0,12605	GLT8D2	Charlie5:hAT-Charlie:DNA,FLAM_A:Alu:SINE,L1MA5A:L1:LINE,MIRc:MIR:SINE	TE-exon
chr12	104052782	104064467	transcript/270243	60	-	104052782	104064467	255,0,0	2	586519	0,11166	GLT8D2	FLAM_A:Alu:SINE	TE-ApA
chr12	106302811	106316836	transcript/54994	60	+	106302811	106316836	255,0,0	4	1301921361945	0,8229,11546,12080	TCP11L2	AluJr:Alu:SINE,AluSx1:Alu:SINE,L2a:L2:LINE,L2b:L2:LINE	TE-ApA,TE-exon
chr12	106950508	106955650	transcript/356315	60	-	106950508	106955650	255,0,0	2	538375	0,4767	TMEM263-DT	L1ME1:L1:LINE	TE-exon
chr12	109099291	109131896	transcript/247669	60	-	109099291	109131896	255,0,0	4	763,57,122,255	0,1064,19371,32350	ENSG00000298358	AluSz6:Alu:SINE	TE-exon
chr12	10973288	11039159	transcript/81580	60	-	10973288	11039159	255,0,0	2	2911830	0,64041	PRH1	L1ME3B:L1:LINE	TE-exon
chr12	109840421	109880501	transcript/186110	60	-	109840421	109880501	255,0,0	6	663,151,151,134,59,230	0,2910,15197,17104,18261,39850	GLTP	MIR1_Amn:MIR:SINE,MIRb:MIR:SINE	TE-ApA,TE-exon
chr12	109840439	109880516	transcript/186333	60	-	109840439	109880516	255,0,0	6	645,151,151,134,59,245	0,2892,15179,17086,18243,39832	GLTP	MIR1_Amn:MIR:SINE,MIRb:MIR:SINE	TE-ApA,TE-exon
chr12	110071208	110073489	transcript/268187	60	-	110071208	110073489	255,0,0	2	1051,68	0,2213	C12orf76,ENSG00000286220,ENSG00000290863	MIR:MIR:SINE,MIRb:MIR:SINE	TE-ApA,TE-exon
chr12	110136773	110143250	transcript/262434	60	+	110136773	110143250	255,0,0	2	871044	0,5433	IFT81	AluJb:Alu:SINE	TE-exon
chr12	110375476	110403093	transcript/50602	60	-	110375476	110403093	255,0,0	10	7.40225e+29	0,1916,6275,7366,10850,12262,13035,19624,20789,27246	ANAPC7,ENSG00000258210	AluJo:Alu:SINE,MIR:MIR:SINE	TE-ApA,TE-exon
chr12	111842210	111893412	transcript/46752	60	+	111842210	111893412	255,0,0	15	559,74,161,76,98,109,90,96,81,188,121,131,122,105,446	0,23039,23323,23945,25361,26542,28060,28874,38236,41370,43705,46277,46674,47829,50756	ENSG00000292259,MAPKAPK5	AluSc5:Alu:SINE	TE-exon
chr12	113341370	113359466	transcript/295749	60	-	113341370	113359466	255,0,0	3	786,94,137	0,12304,17959	SLC8B1	L3:CR1:LINE,MIRb:MIR:SINE	TE-ApA,TE-exon
chr12	120660300	120672333	transcript/443622	60	+	120660300	120672333	255,0,0	4	39110148294	0,430,770,11739	CABP1	AluJr:Alu:SINE,HAL1M8:L1:LINE	TE-ApA,TE-exon
chr12	120661069	120673281	transcript/203322	60	+	120661069	120673281	255,0,0	2	1491242	0,10970	CABP1	AluJr:Alu:SINE,AluSp:Alu:SINE,AluSz:Alu:SINE,HAL1M8:L1:LINE,L1ME3B:L1:LINE	TE-ApA,TE-exon
chr12	121166844	121186053	transcript/211163	60	+	121166844	121186053	255,0,0	2	841227	0,17982	P2RX7	AluSx1:Alu:SINE,AluSz6:Alu:SINE,MIRc:MIR:SINE,MLT1G:ERVL-MaLR:LTR	TE-ApA,TE-exon
chr12	121210145	121230575	transcript/313125	60	+	121210145	121230575	255,0,0	5	153,81,142,137,477	0,18387,18579,18817,19953	P2RX4	AluSx:Alu:SINE	TE-exon
chr12	122919925	122944451	transcript/320424	60	-	122919925	122944451	255,0,0	5	428,137,160,174,61	0,12266,15346,20185,24465	ABCB9	AluSz:Alu:SINE	TE-ApA
chr12	122933765	122944710	transcript/203546	60	-	122933765	122944710	255,0,0	5	482160174189320	0,1506,6345,7041,10625	ABCB9	L1MA8:L1:LINE	TE-ApA
chr12	123436036	123451136	transcript/349171	60	+	123436036	123451136	255,0,0	5	246,66,264,124,204	0,371,862,6671,14896	ENSG00000296923	L1MB7:L1:LINE,MIRb:MIR:SINE	TE-exon
chr12	123471822	123518496	transcript/128389	60	-	123471822	123518496	255,0,0	7	860,93,173,222,119,74,115	0,12357,13810,26721,27595,43308,46559	RILPL1	AluJr:Alu:SINE	TE-exon
chr12	123517319	123533499	transcript/267768	60	-	123517319	123533499	255,0,0	4	489113151326	0,1062,6175,15854	RILPL1	AluSz6:Alu:SINE	TE-exon
chr12	123973226	124085011	transcript/244444	60	+	123973226	124085011	255,0,0	3	126135970	0,659,110815	ENSG00000274874,RFLNA,ZNF664	MIR:MIR:SINE	TE-ApA
chr12	123973226	124281591	transcript/219314	60	+	123973226	124281591	255,0,0	8	126,135,96,197,120,94,138,339	0,659,14816,176368,293992,294433,304157,308026	ENSG00000274874,RFLNA,ZNF664	MLT1I:ERVL-MaLR:LTR	TE-exon
chr12	123973226	124281599	transcript/302653	60	+	123973226	124281599	255,0,0	6	7.71352e+16	0,659,176368,293992,304157,308026	ENSG00000274874,RFLNA,ZNF664	MLT1I:ERVL-MaLR:LTR	TE-exon
chr12	123973236	124281580	transcript/348460	60	+	123973236	124281580	255,0,0	5	116,135,96,197,328	0,649,14806,176358,308016	ENSG00000274874,RFLNA,ZNF664	MLT1I:ERVL-MaLR:LTR	TE-ApA
chr12	123973244	124281577	transcript/327449	60	+	123973244	124281577	255,0,0	5	108135197160325	0,641,176350,207530,308008	ENSG00000274874,RFLNA,ZNF664	MLT1B:ERVL-MaLR:LTR,MLT1I:ERVL-MaLR:LTR	TE-ApA,TE-exon
chr12	123973244	124281579	transcript/352491	60	+	123973244	124281579	255,0,0	5	59135197138327	0,641,176350,304139,308008	ENSG00000274874,RFLNA,ZNF664	MLT1I:ERVL-MaLR:LTR	TE-ApA
chr12	123973244	124281587	transcript/268160	60	+	123973244	124281587	255,0,0	7	59,135,96,197,120,138,335	0,641,14798,176350,293974,304139,308008	ENSG00000274874,RFLNA,ZNF664	MLT1I:ERVL-MaLR:LTR	TE-exon
chr12	123973244	124283283	transcript/170830	60	+	123973244	124283283	255,0,0	8	108,135,93,197,120,138,190,510	0,641,14801,176350,293974,304139,308008,309529	ENSG00000274874,RFLNA,ZNF664	MLT1I:ERVL-MaLR:LTR	TE-exon
chr12	128947389	129027935	transcript/190476	60	+	128947389	129027935	255,0,0	6	69,99,168,136,228,633	0,10155,54007,55167,74332,79913	GLT1D1	L1MA9:L1:LINE	TE-ApA
chr12	131828400	131847453	transcript/168895	60	+	131828400	131847453	255,0,0	9	253,133,130,284,177,85,83,157,190	0,9794,10211,12172,13223,15596,16717,16896,18863	MMP17	AluY:Alu:SINE	TE-ApA
chr12	132256482	132286415	transcript/144776	60	-	132256482	132286415	255,0,0	6	6.42198e+17	0,1206,4465,5976,12736,29767	GALNT9	L1ME2:L1:LINE	TE-exon
chr12	25052554	25108334	transcript/25488	60	+	25052554	25108334	255,0,0	22	402,81,97,148,82,47,65,108,269,71,58,64,28,141,135,148,44,63,50,102,108,518	0,10265,11165,13810,16795,26689,26843,27101,28654,30868,35545,37059,37208,37502,44355,48623,49643,51282,51454,51806,54388,55262	IRAG2	AluY:Alu:SINE	TE-exon
chr12	25228201	25231538	transcript/313027	60	-	25228201	25231538	255,0,0	2	744274	0,3063	KRAS	AluSx:Alu:SINE,FLAM_C:Alu:SINE	TE-ApA,TE-exon
chr12	25944857	25949017	transcript/386100	60	-	25944857	25949017	255,0,0	2	520322	0,3838	RASSF8-AS1	AluSx:Alu:SINE,MER57A-int:ERV1:LTR	TE-exon
chr12	26880463	26922668	transcript/232999	60	-	26880463	26922668	255,0,0	7	523,118,171,179,90,90,53	0,1537,33944,35538,36888,37180,42152	INTS13	L1PA8:L1:LINE	TE-ApA
chr12	2830177	2832214	transcript/311725	60	+	2830177	2832214	255,0,0	2	708283	0,1754	ITFG2	MER5A1:hAT-Charlie:DNA	TE-ApA
chr12	29356799	29381169	transcript/294378	60	-	29356799	29381169	255,0,0	8	476,102,41,71,47,109,143,55	0,823,4845,10077,11441,13314,14728,24315	ERGIC2	AluSz:Alu:SINE	TE-exon
chr12	29650104	29751862	transcript/261482	60	-	29650104	29751862	255,0,0	4	742,104,82,197	0,9775,10699,101561	TMTC1	AluSz:Alu:SINE,L2b:L2:LINE	TE-ApA,TE-exon
chr12	31650916	31651985	transcript/323795	60	-	31650916	31651985	255,0,0	2	724250	0,819	AK4P3	AluSx:Alu:SINE	TE-exon
chr12	32752895	32755886	transcript/232047	60	-	32752895	32755886	255,0,0	3	254168791	0,1022,2200	YARS2	L1M5:L1:LINE	TE-ApA
chr12	40828206	40834009	transcript/312343	60	+	40828206	40834009	255,0,0	2	95933	0,4870	CNTN1	MER74A:ERVL:LTR	TE-exon
chr12	41014116	41030180	transcript/197184	60	+	41014116	41030180	255,0,0	7	1.82235e+20	0,2565,6220,11033,13740,14946,15884	CNTN1	L1PA13:L1:LINE	TE-ApA
chr12	42080342	42081945	transcript/376661	60	-	42080342	42081945	255,0,0	2	412467	0,1136	GXYLT1	AluJb:Alu:SINE	TE-exon
chr12	47737252	47744612	transcript/63873	60	-	47737252	47744612	255,0,0	13	433,72,55,65,88,51,91,182,126,98,146,147,626	0,769,940,1437,1890,2888,3052,3389,3662,4252,6021,6277,6734	RAPGEF3	MIR:MIR:SINE	TE-TSS,TE-exon
chr12	48335492	48350875	transcript/60549	60	-	48335492	48350875	255,0,0	6	1671,114,130,92,209,90	0,9106,9852,11759,12414,15293	ZNF641	L2c:L2:LINE	TE-ApA,TE-exon
chr12	48904143	48916811	transcript/178846	60	+	48904143	48916811	255,0,0	4	325168170777	0,802,10260,11891	CCDC65	L1ME4b:L1:LINE	TE-ApA
chr12	49458609	49490722	transcript/407714	60	+	49458609	49490722	255,0,0	6	105,161,268,80,109,41	0,1470,2160,25980,30855,32072	SPATS2	AluSc:Alu:SINE,AluSq2:Alu:SINE	TE-exon
chr12	49841134	49846272	transcript/272956	60	+	49841134	49846272	255,0,0	2	589590	0,4548	BCDIN3D-AS1	AluYe5:Alu:SINE	TE-exon
chr12	51238828	51249257	transcript/251833	60	+	51238828	51249257	255,0,0	4	92119246779	0,1514,2042,9650	DAZAP2	AluSx:Alu:SINE,MER21A:ERVL:LTR	TE-exon
chr12	51238846	51249245	transcript/258862	60	+	51238846	51249245	255,0,0	4	74119246767	0,1496,2024,9632	DAZAP2	AluSx:Alu:SINE,MER21A:ERVL:LTR	TE-exon
chr12	52022831	52024333	transcript/461066	60	+	52022831	52024333	255,0,0	2	108353	0,1149	NR4A1	L2c:L2:LINE,MIR3:MIR:SINE	TE-TSS,TE-exon
chr12	53641567	53676084	transcript/433299	60	-	53641567	53676084	255,0,0	6	137,112,194,78,70,32	0,1185,27580,28303,31008,34485	ATP5MC2	L1M4:L1:LINE,LTR8B:ERV1:LTR	TE-ApA,TE-exon
chr12	54580252	54588623	transcript/380017	60	-	54580252	54588623	255,0,0	8	140,75,107,156,64,38,61,219	0,451,691,1723,2479,2958,4007,8152	PPP1R1A	L3b:CR1:LINE	TE-exon
chr12	54948016	54962672	transcript/35381	60	-	54948016	54962672	255,0,0	4	2374,54,100,242	0,8737,13151,14414	TESPA1	LTR7:ERV1:LTR,MIR1_Amn:MIR:SINE,MSTD:ERVL-MaLR:LTR	TE-ApA,TE-exon
chr12	54948019	54973582	transcript/5724	60	-	54948019	54973582	255,0,0	10	2371,54,100,812,209,99,37,54,50,106	0,8734,13148,14411,15722,18033,18368,19163,19823,25457	TESPA1	LTR7:ERV1:LTR,MIR1_Amn:MIR:SINE,MSTD:ERVL-MaLR:LTR	TE-ApA,TE-exon
chr12	54948020	54962800	transcript/29838	60	-	54948020	54962800	255,0,0	4	2370,54,100,370	0,8733,13147,14410	TESPA1	LTR7:ERV1:LTR,MIR1_Amn:MIR:SINE,MSTD:ERVL-MaLR:LTR	TE-ApA,TE-exon
chr12	54948709	54967224	transcript/22382	60	-	54948709	54967224	255,0,0	8	1681,54,100,812,209,99,37,42	0,8044,12458,13721,15032,17343,17678,18473	TESPA1	MIR1_Amn:MIR:SINE,MSTD:ERVL-MaLR:LTR	TE-exon
chr12	54948715	54973554	transcript/17793	60	-	54948715	54973554	255,0,0	10	1675,54,100,812,209,99,37,54,50,78	0,8038,12452,13715,15026,17337,17672,18467,19127,24761	TESPA1	MIR1_Amn:MIR:SINE,MSTD:ERVL-MaLR:LTR	TE-exon
chr12	54949400	54961238	transcript/281356	60	-	54949400	54961238	255,0,0	3	990,54,71	0,7353,11767	TESPA1	MIR1_Amn:MIR:SINE,MSTD:ERVL-MaLR:LTR	TE-exon
chr12	54949400	54962516	transcript/240449	60	-	54949400	54962516	255,0,0	4	990,54,100,86	0,7353,11767,13030	TESPA1	MIR1_Amn:MIR:SINE,MSTD:ERVL-MaLR:LTR	TE-exon
chr12	54949400	54963787	transcript/90766	60	-	54949400	54963787	255,0,0	5	990,54,100,812,46	0,7353,11767,13030,14341	TESPA1	MIR1_Amn:MIR:SINE,MSTD:ERVL-MaLR:LTR	TE-exon
chr12	54949400	54973564	transcript/45918	60	-	54949400	54973564	255,0,0	10	990,54,100,812,209,99,37,54,50,88	0,7353,11767,13030,14341,16652,16987,17782,18442,24076	TESPA1	MIR1_Amn:MIR:SINE,MSTD:ERVL-MaLR:LTR	TE-exon
chr12	54949533	54963952	transcript/86141	60	-	54949533	54963952	255,0,0	5	857,54,100,812,211	0,7220,11634,12897,14208	TESPA1	MIR1_Amn:MIR:SINE,MSTD:ERVL-MaLR:LTR	TE-exon
chr12	54949534	54963235	transcript/114707	60	-	54949534	54963235	255,0,0	4	856,54,100,805	0,7219,11633,12896	TESPA1	MIR1_Amn:MIR:SINE,MSTD:ERVL-MaLR:LTR	TE-exon
chr12	54949634	54962638	transcript/279233	60	-	54949634	54962638	255,0,0	4	756,54,100,208	0,7119,11533,12796	TESPA1	MIR1_Amn:MIR:SINE,MSTD:ERVL-MaLR:LTR	TE-exon
chr12	54950039	54962882	transcript/316612	60	-	54950039	54962882	255,0,0	4	351,54,100,452	0,6714,11128,12391	TESPA1	MIR1_Amn:MIR:SINE,MSTD:ERVL-MaLR:LTR	TE-exon
chr12	54950060	54962508	transcript/448033	60	-	54950060	54962508	255,0,0	4	330,54,100,78	0,6693,11107,12370	TESPA1	MIR1_Amn:MIR:SINE,MSTD:ERVL-MaLR:LTR	TE-exon
chr12	54950060	54973554	transcript/116086	60	-	54950060	54973554	255,0,0	10	330,54,100,812,209,99,37,54,50,78	0,6693,11107,12370,13681,15992,16327,17122,17782,23416	TESPA1	MIR1_Amn:MIR:SINE,MSTD:ERVL-MaLR:LTR	TE-exon
chr12	54950071	54962617	transcript/450112	60	-	54950071	54962617	255,0,0	4	319,54,100,187	0,6682,11096,12359	TESPA1	MIR1_Amn:MIR:SINE,MSTD:ERVL-MaLR:LTR	TE-ApA,TE-exon
chr12	54950071	54962958	transcript/331214	60	-	54950071	54962958	255,0,0	4	319,54,100,528	0,6682,11096,12359	TESPA1	MIR1_Amn:MIR:SINE,MSTD:ERVL-MaLR:LTR	TE-ApA,TE-exon
chr12	54950071	54963235	transcript/242863	60	-	54950071	54963235	255,0,0	4	319,54,100,805	0,6682,11096,12359	TESPA1	MIR1_Amn:MIR:SINE,MSTD:ERVL-MaLR:LTR	TE-ApA,TE-exon
chr12	54950071	54963924	transcript/190050	60	-	54950071	54963924	255,0,0	5	319,54,100,812,183	0,6682,11096,12359,13670	TESPA1	MIR1_Amn:MIR:SINE,MSTD:ERVL-MaLR:LTR	TE-ApA,TE-exon
chr12	54950071	54973753	transcript/76779	60	-	54950071	54973753	255,0,0	10	319,54,100,812,166,99,37,54,171,277	0,6682,11096,12359,13713,15981,16316,17111,17771,23405	TESPA1	MIR1_Amn:MIR:SINE,MSTD:ERVL-MaLR:LTR	TE-ApA,TE-exon
chr12	54950072	54966112	transcript/151822	60	-	54950072	54966112	255,0,0	6	318,54,100,812,209,60	0,6681,11095,12358,13669,15980	TESPA1	MIR1_Amn:MIR:SINE,MSTD:ERVL-MaLR:LTR	TE-ApA,TE-exon
chr12	54950077	54961194	transcript/465930	60	-	54950077	54961194	255,0,0	3	313,54,27	0,6676,11090	TESPA1	MIR1_Amn:MIR:SINE,MSTD:ERVL-MaLR:LTR	TE-ApA,TE-exon
chr12	54950077	54962714	transcript/413337	60	-	54950077	54962714	255,0,0	4	313,54,100,284	0,6676,11090,12353	TESPA1	MIR1_Amn:MIR:SINE,MSTD:ERVL-MaLR:LTR	TE-ApA,TE-exon
chr12	54950077	54962800	transcript/381012	60	-	54950077	54962800	255,0,0	4	313,54,100,370	0,6676,11090,12353	TESPA1	MIR1_Amn:MIR:SINE,MSTD:ERVL-MaLR:LTR	TE-ApA,TE-exon
chr12	54950077	54967200	transcript/142873	60	-	54950077	54967200	255,0,0	8	313,54,100,812,209,99,37,18	0,6676,11090,12353,13664,15975,16310,17105	TESPA1	MIR1_Amn:MIR:SINE,MSTD:ERVL-MaLR:LTR	TE-ApA,TE-exon
chr12	54950077	54973564	transcript/102459	60	-	54950077	54973564	255,0,0	10	313,54,100,812,209,99,37,54,50,88	0,6676,11090,12353,13664,15975,16310,17105,17765,23399	TESPA1	MIR1_Amn:MIR:SINE,MSTD:ERVL-MaLR:LTR	TE-ApA,TE-exon
chr12	54950077	54973579	transcript/111760	60	-	54950077	54973579	255,0,0	10	313,54,100,812,166,99,37,54,50,103	0,6676,11090,12353,13707,15975,16310,17105,17765,23399	TESPA1	MIR1_Amn:MIR:SINE,MSTD:ERVL-MaLR:LTR	TE-ApA,TE-exon
chr12	54950077	54973612	transcript/92901	60	-	54950077	54973612	255,0,0	10	313,54,100,808,166,99,37,54,171,136	0,6676,11090,12353,13707,15975,16310,17105,17765,23399	TESPA1	MIR1_Amn:MIR:SINE,MSTD:ERVL-MaLR:LTR	TE-ApA,TE-exon
chr12	54950077	54973753	transcript/94716	60	-	54950077	54973753	255,0,0	11	313,54,100,812,209,99,37,54,50,59,143	0,6676,11090,12353,13664,15975,16310,17105,17765,23399,23533	TESPA1	MIR1_Amn:MIR:SINE,MSTD:ERVL-MaLR:LTR	TE-ApA,TE-exon
chr12	54950078	54963937	transcript/169206	60	-	54950078	54963937	255,0,0	5	312,54,100,812,196	0,6675,11089,12352,13663	TESPA1	MIR1_Amn:MIR:SINE,MSTD:ERVL-MaLR:LTR	TE-ApA,TE-exon
chr12	54950078	54973543	transcript/127183	60	-	54950078	54973543	255,0,0	9	312,54,100,812,209,37,54,50,67	0,6675,11089,12352,13663,16309,17104,17764,23398	TESPA1	MIR1_Amn:MIR:SINE,MSTD:ERVL-MaLR:LTR	TE-ApA,TE-exon
chr12	54950078	54973547	transcript/108331	60	-	54950078	54973547	255,0,0	10	312,54,100,812,209,99,37,54,66,71	0,6675,11089,12352,13663,15974,16309,17104,17764,23398	TESPA1	MIR1_Amn:MIR:SINE,MSTD:ERVL-MaLR:LTR	TE-ApA,TE-exon
chr12	54950078	54973697	transcript/103305	60	-	54950078	54973697	255,0,0	11	312,51,100,812,209,99,37,54,50,43,87	0,6675,11089,12352,13663,15974,16309,17104,17764,23398,23532	TESPA1	MIR1_Amn:MIR:SINE,MSTD:ERVL-MaLR:LTR	TE-ApA,TE-exon
chr12	54950080	54963783	transcript/201741	60	-	54950080	54963783	255,0,0	5	310,54,100,812,42	0,6673,11087,12350,13661	TESPA1	MIR1_Amn:MIR:SINE,MSTD:ERVL-MaLR:LTR	TE-ApA,TE-exon
chr12	56224405	56228188	transcript/387887	60	+	56224405	56228188	255,0,0	7	36,102,139,72,82,64,276	0,428,967,1218,1773,1950,3507	NABP2	AluSp:Alu:SINE	TE-ApA
chr12	56308022	56316012	transcript/371683	60	-	56308022	56316012	255,0,0	4	424116113192	0,6828,7107,7798	CNPY2,ENSG00000144785	AluJb:Alu:SINE	TE-exon
chr12	56763392	56766274	transcript/402733	60	+	56763392	56766274	255,0,0	2	30752	0,2130	HSD17B6	LTR7Y:ERV1:LTR	TE-ApA
chr12	57428662	57431005	transcript/204652	60	-	57428662	57431005	255,0,0	3	506679286	0,842,2057	R3HDM2	AluSx1:Alu:SINE	TE-exon
chr12	57927576	57936161	transcript/61425	60	-	57927576	57936161	255,0,0	3	1920,84,323	0,7893,8262	GIHCG	AluSz6:Alu:SINE	TE-exon
chr12	63596991	63668502	transcript/56289	60	-	63596991	63668502	255,0,0	14	919,81,60,87,78,100,58,94,121,117,138,88,25,446	0,3314,11624,20312,21159,24246,29477,47411,50253,58373,64352,66766,68843,71065	DPY19L2	AluSz:Alu:SINE,L2a:L2:LINE,MIRb:MIR:SINE	TE-ApA,TE-exon
chr12	64222348	64350325	transcript/105137	60	+	64222348	64350325	255,0,0	6	195,106,78,43,118,1308	0,5531,74141,106441,117239,126669	ENSG00000293269	AluSg:Alu:SINE,AluSx1:Alu:SINE,L1PB1:L1:LINE,MSTD-int:ERVL-MaLR:LTR	TE-ApA,TE-exon
chr12	6439167	6451504	transcript/208858	60	-	6439167	6451504	255,0,0	8	509,138,172,127,114,98,88,36	0,1883,4378,7793,8869,9472,11725,12301	CD27-AS1	AluJo:Alu:SINE,MLT1D:ERVL-MaLR:LTR	TE-exon
chr12	66133556	66169960	transcript/29192	60	-	66133556	66169960	255,0,0	8	316,2053,46,118,34,106,109,106	0,2557,5167,12284,14351,18714,19783,36298	ENSG00000228144,TMBIM4	AluSc:Alu:SINE,Charlie1b:hAT-Charlie:DNA,MIRb:MIR:SINE	TE-ApA,TE-exon
chr12	67648746	67683016	transcript/49675	60	+	67648746	67683016	255,0,0	4	4361491101785	0,1050,30116,32485	DYRK2	HAL1:L1:LINE,HAL1ME:L1:LINE	TE-exon
chr12	68726504	68742684	transcript/150928	60	+	68726504	68742684	255,0,0	11	113,39,151,113,103,161,126,114,206,168,330	0,846,4605,5102,6132,6947,8203,8726,14387,15308,15850	NUP107	AluJo:Alu:SINE	TE-exon
chr12	71125095	71141517	transcript/24086	60	-	71125095	71141517	255,0,0	6	292,84,132,108,7,1548	0,4235,7597,12857,13060,14874	TSPAN8	L2a:L2:LINE	TE-exon
chr12	72244665	72271838	transcript/153500	60	-	72244665	72271838	255,0,0	6	905,67,92,371,140,16	0,4761,9857,10738,19816,27157	TRHDE-AS1	L3:CR1:LINE,MER70B:ERVL:LTR	TE-exon
chr12	74199578	74402532	transcript/90164	60	-	74199578	74402532	255,0,0	14	495,145,69,87,112,160,162,131,114,106,96,70,134,64	0,69730,85446,86281,106979,121956,132655,140086,140564,141892,149352,177984,202425,202890	LINC02882	AluJb:Alu:SINE,L2c:L2:LINE,LTR27B:ERV1:LTR,MLT1B:ERVL-MaLR:LTR,MLT1G3:ERVL-MaLR:LTR,MLT2F:ERVL:LTR,THE1B-int:ERVL-MaLR:LTR,Tigger1:TcMar-Tigger:DNA	TE-exon
chr12	88051215	88054919	transcript/15849	60	-	88051215	88054919	255,0,0	2	8882277	0,1427	CEP290	AluSx:Alu:SINE,MIRb:MIR:SINE,Tigger17c:TcMar-Tigger:DNA	TE-ApA,TE-exon
chr12	94186131	94238488	transcript/165324	60	+	94186131	94238488	255,0,0	8	61,101,115,148,88,103,87,825	0,241,23458,33884,38096,40473,41017,51532	PLXNC1	MER5A:hAT-Charlie:DNA	TE-TSS
chr12	95336702	95435496	transcript/207614	60	+	95336702	95435496	255,0,0	4	125,40,119,1028	0,53007,67905,97766	ENSG00000289510	MER4-int:ERV1:LTR	TE-exon
chr12	967054	991108	transcript/439819	60	-	967054	991108	255,0,0	3	320,233,58	0,22754,23996	ENSG00000250132,RAD52	L1ME3B:L1:LINE,MIR3:MIR:SINE	TE-ApA,TE-exon
chr12	9740016	9845002	transcript/190121	60	+	9740016	9845002	255,0,0	9	129,75,114,36,99,150,140,113,585	0,30974,60000,60654,92299,93286,101795,102304,104401	KLRF1	MLT2B1:ERVL:LTR	TE-exon
chr13	101405037	101416482	transcript/215241	60	-	101405037	101416482	255,0,0	2	1110170	0,11275	NALCN	MIRb:MIR:SINE	TE-exon
chr13	105950578	106047951	transcript/213734	60	-	105950578	106047951	255,0,0	4	1099,82,73,120	0,2335,25140,97253	ENSG00000287923	MLT1I:ERVL-MaLR:LTR,THE1B:ERVL-MaLR:LTR	TE-exon
chr13	106356434	106371239	transcript/272899	60	-	106356434	106371239	255,0,0	2	887226	0,14579	ENSG00000286780	AluSq:Alu:SINE	TE-ApA
chr13	106568266	106614055	transcript/398721	60	+	106568266	106614055	255,0,0	4	76137119443	0,169,30558,45346	ARGLU1-DT	MIR1_Amn:MIR:SINE,MLT1B:ERVL-MaLR:LTR,THE1B:ERVL-MaLR:LTR	TE-ApA,TE-exon
chr13	111325917	111344221	transcript/348809	60	+	111325917	111344221	255,0,0	5	347,111,70,176,139	0,2265,13945,16838,18165	TEX29	MIR:MIR:SINE	TE-exon
chr13	111325953	111344249	transcript/416368	60	+	111325953	111344249	255,0,0	5	149,111,70,176,167	0,2229,13909,16802,18129	TEX29	MIR:MIR:SINE	TE-exon
chr13	111325957	111344241	transcript/360848	60	+	111325957	111344241	255,0,0	5	307,111,70,176,159	0,2225,13905,16798,18125	TEX29	MIR:MIR:SINE	TE-exon
chr13	111326024	111344248	transcript/332148	60	+	111326024	111344248	255,0,0	6	240,111,145,70,176,166	0,2158,13269,13838,16731,18058	TEX29	MIR:MIR:SINE	TE-TSS
chr13	113208731	113226857	transcript/148963	60	+	113208731	113226857	255,0,0	4	211161041334	0,1241,10213,16792	CUL4A	AluJr:Alu:SINE,MIRc:MIR:SINE	TE-ApA,TE-exon
chr13	113866292	113867698	transcript/228909	60	+	113866292	113867698	255,0,0	2	1162156	0,1250	GAS6-DT	SVA_D:SVA:Retroposon	TE-ApA
chr13	114281926	114296967	transcript/36790	60	+	114281926	114296967	255,0,0	7	201,107,271,111,56,159,1667	0,910,2167,4592,9562,9707,13374	UPF3A	AluSg:Alu:SINE,AluSx4:Alu:SINE,L2a:L2:LINE,L2b:L2:LINE,MER21B:ERVL:LTR	TE-exon
chr13	114281929	114291735	transcript/319177	60	+	114281929	114291735	255,0,0	7	198,107,141,265,111,56,102	0,907,1857,2164,4589,9559,9704	UPF3A	AluSg:Alu:SINE	TE-exon
chr13	114291514	114296966	transcript/97270	60	+	114291514	114296966	255,0,0	3	301591676	0,119,3776	UPF3A	AluSx4:Alu:SINE,L2a:L2:LINE,L2b:L2:LINE,MER21B:ERVL:LTR	TE-exon
chr13	20567168	20691356	transcript/21575	60	+	20567168	20691356	255,0,0	30	88,116,104,131,96,63,57,54,64,70,91,105,103,115,44,83,71,87,100,87,187,109,151,116,53,66,107,67,111,303	0,501,725,5852,7211,15788,22642,23798,24449,25166,28981,29846,31482,32282,34536,34682,37866,48624,58581,63847,71163,74121,76286,77674,86707,89196,96329,103804,123536,123885	IFT88	LTR56:ERV1:LTR	TE-exon
chr13	21140577	21148350	transcript/129512	60	+	21140577	21148350	255,0,0	5	1041101931231160	0,308,4514,6227,6608	SAP18	MIR:MIR:SINE,Tigger4:TcMar-Tigger:DNA	TE-ApA,TE-exon
chr13	21140591	21147601	transcript/331642	60	+	21140591	21147601	255,0,0	5	90110193123416	0,294,4500,6213,6594	SAP18	Tigger4:TcMar-Tigger:DNA	TE-exon
chr13	21140591	21148836	transcript/73389	60	+	21140591	21148836	255,0,0	5	901101931231651	0,294,4500,6213,6594	SAP18	MIR:MIR:SINE,Tigger4:TcMar-Tigger:DNA	TE-exon
chr13	21140594	21147415	transcript/402114	60	+	21140594	21147415	255,0,0	5	87110193123230	0,291,4497,6210,6591	SAP18	Tigger4:TcMar-Tigger:DNA	TE-exon
chr13	24752175	24754155	transcript/134588	60	+	24752175	24754155	255,0,0	2	5181163	0,817	ENSG00000287887	L1MA4A:L1:LINE,L1MA6:L1:LINE,L2:L2:LINE	TE-exon
chr13	26717524	26760809	transcript/27738	60	-	26717524	26760809	255,0,0	4	2261120151231	0,30924,41241,43054	GPR12	AluSx1:Alu:SINE,LTR52:ERVL:LTR	TE-exon
chr13	26747534	26760829	transcript/155177	60	-	26747534	26760829	255,0,0	3	1034245251	0,11137,13044	GPR12	L1MA4:L1:LINE	TE-ApA
chr13	29100860	29102701	transcript/152340	60	+	29100860	29102701	255,0,0	2	1101455	0,386	MTUS2	OldhAT1:hAT-Ac:DNA	TE-exon
chr13	30459421	30617372	transcript/35113	60	-	30459421	30617372	255,0,0	6	2112,175,146,164,71,157	0,3116,3785,4109,17840,157794	HMGB1	MER112:hAT-Charlie:DNA	TE-exon
chr13	30932712	31015912	transcript/201974	60	+	30932712	31015912	255,0,0	5	64,82,166,435,595	0,6984,19947,23882,82605	TEX26	AluSp:Alu:SINE	TE-ApA
chr13	33818161	34031654	transcript/197147	60	+	33818161	34031654	255,0,0	8	104,138,68,98,182,137,99,518	0,2970,5755,7627,11674,12557,13094,212975	RFC3	MLT1A1:ERVL-MaLR:LTR	TE-exon
chr13	36154868	36192659	transcript/372431	60	+	36154868	36192659	255,0,0	3	389,93,361	0,24729,37430	ENSG00000309999	L3b:CR1:LINE	TE-exon
chr13	36281938	36297832	transcript/102546	60	-	36281938	36297832	255,0,0	5	1468,111,64,80,196	0,1653,10304,13839,15698	CCDC169,CCDC169-SOHLH2	AluSq2:Alu:SINE,L1MEj:L1:LINE	TE-exon
chr13	41458556	41470868	transcript/233910	60	+	41458556	41470868	255,0,0	4	683,108,63,391	0,8266,10219,11921	RGCC	MIR3:MIR:SINE	TE-TSS
chr13	41838273	41907658	transcript/38630	60	-	41838273	41907658	255,0,0	10	1626,78,135,132,105,109,50,165,168,73	0,27462,27628,30072,45113,47646,48507,48923,53146,69312	VWA8	L1PA7:L1:LINE	TE-exon
chr13	43023594	43107416	transcript/367817	60	+	43023594	43107416	255,0,0	7	140,52,74,77,71,231,239	0,42091,45335,55017,62173,65265,83583	DNAJC15	L2c:L2:LINE,L3:CR1:LINE	TE-exon
chr13	44373463	44413197	transcript/384781	60	+	44373463	44413197	255,0,0	5	294,111,73,151,195	0,535,6177,37020,39539	SERP2	L4_A_Mam:RTE-X:LINE	TE-exon
chr13	44576682	44664337	transcript/315507	60	+	44576682	44664337	255,0,0	6	79,136,127,93,104,443	0,359,63634,73649,75082,87212	TSC22D1-AS1	LTR16B1:ERVL:LTR	TE-exon
chr13	44989553	44991115	transcript/457998	60	+	44989553	44991115	255,0,0	2	189307	0,1255	GPALPP1	AluSx1:Alu:SINE	TE-ApA
chr13	46881865	46896888	transcript/47050	60	-	46881865	46896888	255,0,0	5	1197118201740210	0,2673,10524,13629,14808	HTR2A	MIR:MIR:SINE	TE-exon
chr13	47741875	47796017	transcript/69325	60	-	47741875	47796017	255,0,0	3	615,1499,66	0,4050,54076	ENSG00000302077,SUCLA2	MLT1F1:ERVL-MaLR:LTR,MLT1I:ERVL-MaLR:LTR	TE-exon
chr13	47972930	47996997	transcript/322891	60	-	47972930	47996997	255,0,0	5	462119163100155	0,12500,15610,15951,23912	SUCLA2	L1PA11:L1:LINE	TE-exon
chr13	48001379	48007909	transcript/271549	60	+	48001379	48007909	255,0,0	2	443633	0,5897	SUCLA2-AS1	L1MD1:L1:LINE,MIRc:MIR:SINE	TE-exon
chr13	48001824	48037982	transcript/259391	60	-	48001824	48037982	255,0,0	2	776377	0,35781	SUCLA2	AluJo:Alu:SINE,LTR7:ERV1:LTR	TE-ApA,TE-exon
chr13	48001824	48037982	transcript/267864	60	-	48001824	48037982	255,0,0	2	776377	0,35781	SUCLA2	AluJo:Alu:SINE,LTR7:ERV1:LTR	TE-ApA,TE-exon
chr13	48001826	48095104	transcript/154101	60	-	48001826	48095104	255,0,0	8	774,159,132,87,58,171,67,151	0,75326,78017,79818,81544,84455,88525,93127	MED4	AluJo:Alu:SINE,LTR7:ERV1:LTR	TE-ApA,TE-exon
chr13	48004637	48037961	transcript/388739	60	-	48004637	48037961	255,0,0	3	364,78,356	0,10533,32968	SUCLA2	LTR7:ERV1:LTR	TE-ApA
chr13	48004637	48037975	transcript/411597	60	-	48004637	48037975	255,0,0	2	364370	0,32968	SUCLA2	LTR7:ERV1:LTR	TE-ApA
chr13	49912705	49936192	transcript/20995	60	-	49912705	49936192	255,0,0	6	2455,129,103,167,117,63	0,5387,8772,15213,18312,23424	SPRYD7	AluJb:Alu:SINE,AluY:Alu:SINE,MER5A:hAT-Charlie:DNA,MIR:MIR:SINE	TE-exon
chr13	49914611	49936317	transcript/227428	60	-	49914611	49936317	255,0,0	6	5.49129e+17	0,3481,6866,13307,16406,21518	SPRYD7	AluJb:Alu:SINE	TE-exon
chr13	49914661	49937206	transcript/199736	60	-	49914661	49937206	255,0,0	6	4.99103e+17	0,6816,13257,16356,21468,22323	SPRYD7	L1M4b:L1:LINE	TE-TSS
chr13	52343543	52406139	transcript/164787	60	-	52343543	52406139	255,0,0	5	1117,76,91,152,109	0,1681,4731,58999,62487	THSD1	AluY:Alu:SINE,L2c:L2:LINE	TE-exon
chr13	52434988	52450630	transcript/386431	60	-	52434988	52450630	255,0,0	6	386,35,115,71,69,132	0,492,1301,4109,7388,15510	VPS36	AluSp:Alu:SINE	TE-ApA
chr13	52434990	52450650	transcript/272090	60	-	52434990	52450650	255,0,0	6	384,115,71,69,323,152	0,1299,4107,7386,14940,15508	VPS36	AluSp:Alu:SINE	TE-ApA
chr13	57634683	57725530	transcript/129720	60	+	57634683	57725530	255,0,0	5	428,59,170,114,919	0,31784,31980,81659,89928	PCDH17	L2b:L2:LINE	TE-exon
chr13	60509815	60573868	transcript/134175	60	+	60509815	60573868	255,0,0	8	104,126,851,126,65,87,126,256	0,814,18551,25292,37428,37589,57709,63797	TDRD3	MIRc:MIR:SINE	TE-exon
chr13	60546537	60573870	transcript/234018	60	+	60546537	60573870	255,0,0	3	954126258	0,20987,27075	TDRD3	MIRc:MIR:SINE	TE-exon
chr13	60546613	60573870	transcript/275255	60	+	60546613	60573870	255,0,0	3	878126258	0,20911,26999	TDRD3	MIRc:MIR:SINE	TE-exon
chr13	60546908	60573876	transcript/353806	60	+	60546908	60573876	255,0,0	3	583126261	0,20616,26707	TDRD3	MIRc:MIR:SINE	TE-exon
chr13	60547125	60573876	transcript/420649	60	+	60547125	60573876	255,0,0	3	366126261	0,20399,26490	TDRD3	MIRc:MIR:SINE	TE-exon
chr13	67577603	67734423	transcript/56440	60	-	67577603	67734423	255,0,0	6	1856,80,72,50,114,154	0,3661,68658,132639,151365,156666	ENSG00000287876	L1M1:L1:LINE,L1PA16:L1:LINE	TE-exon
chr13	67610996	67734427	transcript/378410	60	-	67610996	67734427	255,0,0	5	464,72,50,114,158	0,35265,99246,117972,123273	ENSG00000287876	L1M1:L1:LINE,MIRb:MIR:SINE,MIRc:MIR:SINE	TE-exon
chr13	67732241	67792192	transcript/56632	60	+	67732241	67792192	255,0,0	4	480,46,36,1786	0,29650,47368,58165	BCRP9,ENSG00000296309	AluSc8:Alu:SINE,L2a:L2:LINE	TE-exon
chr13	67732494	67792192	transcript/80636	60	+	67732494	67792192	255,0,0	4	227,46,36,1786	0,29397,47115,57912	BCRP9,ENSG00000296309	AluSc8:Alu:SINE,L2a:L2:LINE	TE-exon
chr13	67732534	67792192	transcript/88655	60	+	67732534	67792192	255,0,0	3	187,46,1786	0,29357,57872	BCRP9,ENSG00000296309	AluSc8:Alu:SINE,L2a:L2:LINE	TE-TSS,TE-exon
chr13	67732586	67879158	transcript/219433	60	+	67732586	67879158	255,0,0	6	135,46,36,51,58,968	0,29305,47023,141347,141882,145604	ENSG00000296309	L2a:L2:LINE,MER1A:hAT-Charlie:DNA,MER52A:ERV1:LTR	TE-TSS,TE-exon
chr13	67732621	67792192	transcript/101734	60	+	67732621	67792192	255,0,0	4	100,46,36,1786	0,29270,46988,57785	BCRP9,ENSG00000296309	AluSc8:Alu:SINE	TE-exon
chr13	75549755	75605941	transcript/291772	60	+	75549755	75605941	255,0,0	10	107,12,129,157,86,48,76,159,59,213	0,220,10997,16939,17471,19704,45159,51656,55013,55973	ENSG00000261553,UCHL3	Tigger1:TcMar-Tigger:DNA	TE-exon
chr13	79320007	79337223	transcript/272142	60	-	79320007	79337223	255,0,0	5	703,68,114,87,122	0,1226,2341,14336,17094	RBM26	Tigger19b:TcMar-Tigger:DNA	TE-exon
chr13	89018810	89159527	transcript/205533	60	-	89018810	89159527	255,0,0	4	1103,126,97,62	0,6290,123224,140655	ENSG00000288552	AluSx3:Alu:SINE,L1PA13:L1:LINE,L1PA7:L1:LINE,THE1C:ERVL-MaLR:LTR	TE-ApA,TE-TSS,TE-exon
chr13	89018810	89163203	transcript/179763	60	-	89018810	89163203	255,0,0	4	1103,97,183,98	0,123224,140655,144295	ENSG00000288552	AluSx3:Alu:SINE,L1PA13:L1:LINE,L1PA7:L1:LINE,THE1C:ERVL-MaLR:LTR	TE-ApA,TE-exon
chr13	95611743	95613710	transcript/246789	60	-	95611743	95613710	255,0,0	2	893261	0,1706	DZIP1	AluSx:Alu:SINE	TE-exon
chr13	95677128	95787079	transcript/133249	60	+	95677128	95787079	255,0,0	13	209,134,104,111,125,75,153,182,120,106,121,133,73	0,28419,31332,32098,46113,48049,80515,82911,83550,86514,86704,108810,109878	DNAJC3	L2a:L2:LINE	TE-exon
chr13	95708523	95745759	transcript/10377	60	+	95708523	95745759	255,0,0	5	41,111,125,75,3126	0,703,14718,16654,34110	DNAJC3,ENSG00000276809	L1M2:L1:LINE,MER65B:ERV1:LTR	TE-exon
chr13	98451346	98543154	transcript/11197	60	-	98451346	98543154	255,0,0	11	1863,137,69,124,146,186,158,109,57,231,312	0,5821,9025,10427,12344,15029,23474,23903,30918,67896,91496	STK24	MER94B:hAT-Blackjack:DNA	TE-exon
chr13	99181559	99200710	transcript/367686	60	-	99181559	99200710	255,0,0	5	316,87,118,255,73	0,800,1025,15988,19078	UBAC2-AS1	MER5A1:hAT-Charlie:DNA	TE-exon
chr13	99940789	99945649	transcript/258275	60	+	99940789	99945649	255,0,0	2	1081043	0,3817	ENSG00000306478	AluSg:Alu:SINE,AluSx:Alu:SINE,L1MB3:L1:LINE,L2:L2:LINE	TE-ApA,TE-exon
chr14	102100991	102139737	transcript/363941	60	-	102100991	102139737	255,0,0	3	180211488	0,883,38258	HSP90AA1	HAL1:L1:LINE	TE-exon
chr14	102268948	102305157	transcript/101451	60	-	102268948	102305157	255,0,0	3	1647115196	0,14529,36013	MOK	AluSx1:Alu:SINE	TE-exon
chr14	102352679	102362899	transcript/375592	60	-	102352679	102362899	255,0,0	4	13,485,169,55	0,2733,6739,10165	CINP	AluSx1:Alu:SINE,L2:L2:LINE	TE-ApA,TE-exon
chr14	102828288	102835901	transcript/62656	60	+	102828288	102835901	255,0,0	3	3081391839	0,2045,5774	TRAF3	AluYc3:Alu:SINE,L1PREC2:L1:LINE	TE-ApA,TE-exon
chr14	103591918	103593212	transcript/370686	60	+	103591918	103593212	255,0,0	2	424461	0,833	COA8	AluSc5:Alu:SINE,AluSc:Alu:SINE,AluSx1:Alu:SINE,AluSz:Alu:SINE	TE-TSS,TE-exon
chr14	22916887	22919149	transcript/400829	60	-	22916887	22919149	255,0,0	2	44713	0,1549	RBM23	AluSp:Alu:SINE	TE-ApA
chr14	23302015	23303169	transcript/383095	60	+	23302015	23303169	255,0,0	2	389454	0,700	BCL2L2	AluJr:Alu:SINE	TE-ApA
chr14	23513643	23537383	transcript/196494	60	+	23513643	23537383	255,0,0	3	223181953	0,592,22787	ZFHX2-AS1	AluSq:Alu:SINE	TE-exon
chr14	23969930	23984036	transcript/100273	60	+	23969930	23984036	255,0,0	2	4021542	0,12564	DHRS4L1,DHRS4L2	L1PA7:L1:LINE	TE-ApA
chr14	23969930	23985306	transcript/17151	60	+	23969930	23985306	255,0,0	2	4022812	0,12564	DHRS4L1,DHRS4L2	AluSc:Alu:SINE,L1PA7:L1:LINE	TE-exon
chr14	23969942	23984806	transcript/36718	60	+	23969942	23984806	255,0,0	2	3902312	0,12552	DHRS4L1,DHRS4L2	AluSc:Alu:SINE,L1PA7:L1:LINE	TE-ApA,TE-exon
chr14	23969954	23984116	transcript/95800	60	+	23969954	23984116	255,0,0	2	3781622	0,12540	DHRS4L1,DHRS4L2	L1PA7:L1:LINE	TE-exon
chr14	23970007	23984454	transcript/68249	60	+	23970007	23984454	255,0,0	2	3251960	0,12487	DHRS4L1,DHRS4L2	L1PA7:L1:LINE	TE-exon
chr14	23970049	23984036	transcript/117803	60	+	23970049	23984036	255,0,0	2	2831542	0,12445	DHRS4L1,DHRS4L2	L1PA7:L1:LINE	TE-ApA
chr14	24216858	24232352	transcript/419497	60	-	24216858	24232352	255,0,0	5	365,148,83,48,39	0,630,1274,1525,15455	NEDD8,NEDD8-MDP1	AluSx1:Alu:SINE	TE-exon
chr14	24216865	24232373	transcript/409581	60	-	24216865	24232373	255,0,0	5	358,148,83,48,124	0,623,1267,1518,15384	NEDD8,NEDD8-MDP1	AluSx1:Alu:SINE	TE-exon
chr14	24234010	24242908	transcript/2735	60	-	24234010	24242908	255,0,0	3	2852457768	0,6408,8130	TINF2	MamRTE1:RTE-BovB:LINE	TE-exon
chr14	24442970	24477353	transcript/9446	60	+	24442970	24477353	255,0,0	3	1711833167	0,2419,31216	ENSG00000258744	HSMAR2:TcMar-Mariner:DNA,LTR12C:ERV1:LTR,LTR33:ERVL:LTR,THE1D:ERVL-MaLR:LTR	TE-exon
chr14	24907329	25050042	transcript/33542	60	-	24907329	25050042	255,0,0	4	2282186116165	0,67335,103195,142548	STXBP6	MIRb:MIR:SINE	TE-exon
chr14	24907332	25050042	transcript/39938	60	-	24907332	25050042	255,0,0	3	2279186165	0,67332,142545	STXBP6	MIRb:MIR:SINE	TE-exon
chr14	26523768	26594753	transcript/79744	60	-	26523768	26594753	255,0,0	2	8321369	0,69616	ENSG00000262119	AluY:Alu:SINE,Cheshire:hAT-Charlie:DNA	TE-ApA,TE-exon
chr14	29481044	29500460	transcript/214277	60	-	29481044	29500460	255,0,0	3	922245127	0,2050,19289	ENSG00000286040	AluSp:Alu:SINE	TE-exon
chr14	29649456	29651023	transcript/220507	60	-	29649456	29651023	255,0,0	2	934409	0,1158	PRKD1	HERV1_LTRe:ERV1:LTR,HERV3-int:ERV1:LTR	TE-ApA,TE-exon
chr14	31344295	31345494	transcript/296536	60	-	31344295	31345494	255,0,0	2	375650	0,549	ENSG00000203546,HEATR5A	AluSx3:Alu:SINE	TE-ApA
chr14	31436740	31457397	transcript/126060	60	-	31436740	31457397	255,0,0	4	298,1054,70,369	0,346,16534,20288	DTD2,ENSG00000203546	SVA_D:SVA:Retroposon	TE-ApA
chr14	33963312	34228109	transcript/338382	60	-	33963312	34228109	255,0,0	5	524,82,156,61,100	0,129008,206178,264446,264697	EGLN3	L1ME4b:L1:LINE,LTR2:ERV1:LTR,MLT1L:ERVL-MaLR:LTR	TE-ApA,TE-exon
chr14	33963313	34098750	transcript/369699	60	-	33963313	34098750	255,0,0	3	523,82,247	0,129007,135190	EGLN3	LTR2:ERV1:LTR,MLT1L:ERVL-MaLR:LTR,Tigger19a:TcMar-Tigger:DNA	TE-ApA,TE-exon
chr14	33963313	34228100	transcript/185361	60	-	33963313	34228100	255,0,0	9	523,195,82,59,116,132,156,61,91	0,10271,129007,162939,163715,166189,206177,264445,264696	EGLN3	L1ME4b:L1:LINE,LTR2:ERV1:LTR,MIRc:MIR:SINE,MLT1J1:ERVL-MaLR:LTR,MLT1L:ERVL-MaLR:LTR	TE-ApA,TE-exon
chr14	33963313	34228100	transcript/369891	60	-	33963313	34228100	255,0,0	4	523,82,156,91	0,129007,206177,264696	EGLN3	L1ME4b:L1:LINE,LTR2:ERV1:LTR,MLT1L:ERVL-MaLR:LTR	TE-ApA,TE-exon
chr14	34516015	34539694	transcript/170089	60	-	34516015	34539694	255,0,0	7	571,275,111,118,96,182,140	0,2642,8681,13342,17428,20078,23539	EAPP	L1M3f:L1:LINE	TE-exon
chr14	34982991	35000554	transcript/37992	60	+	34982991	35000554	255,0,0	2	2646,36	0,17527	SRP54	AluJo:Alu:SINE,AluSx3:Alu:SINE,L2:L2:LINE,L2a:L2:LINE,MIRb:MIR:SINE,MamRep488:hAT-Tip100:DNA	TE-ApA,TE-exon
chr14	35046451	35061795	transcript/445338	60	+	35046451	35061795	255,0,0	3	177174248	0,6826,15096	FAM177A1	L1PA3:L1:LINE	TE-ApA
chr14	35294290	35317467	transcript/272474	60	+	35294290	35317467	255,0,0	7	239,95,82,156,179,95,219	0,13703,14623,16449,18590,20070,22958	ENSG00000258790,PSMA6	MIR:MIR:SINE	TE-exon
chr14	45098635	45115595	transcript/52260	60	+	45098635	45115595	255,0,0	12	186,167,168,166,108,165,127,269,185,75,121,739	0,1331,3893,8815,9779,10980,11458,11913,13682,15547,15858,16221	PRPF39	AluSx1:Alu:SINE	TE-exon
chr14	45116050	45132924	transcript/212752	60	-	45116050	45132924	255,0,0	7	202,98,68,136,108,102,666	0,1977,4836,5434,13743,14648,16208	FKBP3	AluSc8:Alu:SINE	TE-exon
chr14	49768156	49800946	transcript/111548	60	+	49768156	49800946	255,0,0	13	465,80,118,116,82,84,81,59,110,73,88,53,397	0,3437,6404,9682,10021,10254,11438,11591,12056,12546,14213,14385,32393	KLHDC2	MIR3:MIR:SINE	TE-ApA
chr14	50322140	50396886	transcript/273031	60	-	50322140	50396886	255,0,0	3	986,66,63	0,74123,74683	CDKL1	AluY:Alu:SINE	TE-exon
chr14	50460601	50467612	transcript/102779	60	-	50460601	50467612	255,0,0	4	760,117,82,1030	0,2063,3450,5981	MAP4K5	AluSx1:Alu:SINE	TE-exon
chr14	50483880	50532546	transcript/378579	60	-	50483880	50532546	255,0,0	6	228,153,91,58,217,99	0,1609,2223,20919,48061,48567	MAP4K5	AluSx1:Alu:SINE	TE-ApA
chr14	50483880	50532604	transcript/385022	60	-	50483880	50532604	255,0,0	6	228,65,91,58,217,157	0,1697,2223,20919,48061,48567	MAP4K5	AluSx1:Alu:SINE	TE-ApA
chr14	52662510	52671705	transcript/381599	60	-	52662510	52671705	255,0,0	4	555,47,121,76	0,1290,3864,9119	ERO1A	L2a:L2:LINE	TE-exon
chr14	53152522	53575250	transcript/103085	60	+	53152522	53575250	255,0,0	10	139,331,101,78,139,68,108,50,6,891	0,3720,10286,13399,15726,37346,165508,216929,412908,421837	DDHD1-DT	L1PA4:L1:LINE,MIR3:MIR:SINE	TE-exon
chr14	55129251	55145419	transcript/282869	60	+	55129251	55145419	255,0,0	7	49,182,22,324,89,166,304	0,3959,8118,8793,11023,13332,15864	LGALS3	MIR3:MIR:SINE	TE-exon
chr14	55191745	55216944	transcript/368310	60	+	55191745	55216944	255,0,0	5	57,161,124,26,464	0,8324,15227,24409,24735	ENSG00000293989	Charlie5:hAT-Charlie:DNA,MLT1K:ERVL-MaLR:LTR	TE-exon
chr14	55191746	55242395	transcript/90472	60	+	55191746	55242395	255,0,0	4	561611241652	0,8323,15226,48997	ENSG00000293989	AluJr4:Alu:SINE,Charlie5:hAT-Charlie:DNA	TE-exon
chr14	57390634	57567267	transcript/47823	60	+	57390634	57567267	255,0,0	6	71,772,124,56,105,1318	0,322,6117,9193,159833,175315	NAA30	MLT1F2:ERVL-MaLR:LTR	TE-exon
chr14	57563939	57701500	transcript/50304	60	-	57563939	57701500	255,0,0	8	437,90,193,126,220,295,186,859	0,2535,5848,7954,17274,25276,29999,136702	SLC35F4	AluJo:Alu:SINE,Tigger3b:TcMar-Tigger:DNA	TE-exon
chr14	58200148	58221597	transcript/424508	60	+	58200148	58221597	255,0,0	4	146,73,28,428	0,2706,7787,21021	ACTR10	AluJb:Alu:SINE,AluSc:Alu:SINE	TE-ApA,TE-exon
chr14	59363539	59461123	transcript/409735	60	-	59363539	59461123	255,0,0	4	316100148152	0,26003,95317,97432	GPR135,L3HYPDH	L1M4b:L1:LINE,L1MA3:L1:LINE	TE-exon
chr14	60796301	60808362	transcript/462134	60	+	60796301	60808362	255,0,0	5	68,74,133,157,38	0,1785,2957,3583,12023	MNAT1	Tigger13a:TcMar-Tigger:DNA	TE-exon
chr14	65156756	65186304	transcript/277426	60	+	65156756	65186304	255,0,0	5	71,117,63,104,689	0,3472,12309,14555,28859	ENSG00000309897	L1ME4a:L1:LINE,MLT1J:ERVL-MaLR:LTR	TE-exon
chr14	67360354	67383858	transcript/158956	60	+	67360354	67383858	255,0,0	9	102,242,80,152,73,107,98,144,544	0,4412,14113,16084,16886,20304,21238,22092,22960	EIF2S1	L2b:L2:LINE	TE-exon
chr14	69565129	69570728	transcript/332087	60	-	69565129	69570728	255,0,0	2	339659	0,4940	CCDC177	MIRb:MIR:SINE	TE-exon
chr14	73603754	73634407	transcript/158580	60	-	73603754	73634407	255,0,0	3	352490747	0,12966,29906	ENSG00000258603	AluSc:Alu:SINE,L1PB3:L1:LINE,LTR25-int:ERV1:LTR	TE-ApA,TE-exon
chr14	73851931	73864818	transcript/49977	60	+	73851931	73864818	255,0,0	4	73,84,119,2163	0,6884,8607,10724	ENSG00000258653,PTGR2	L1MC4a:L1:LINE	TE-exon
chr14	74084955	74162476	transcript/156431	60	+	74084955	74162476	255,0,0	6	38,75,38,67,84,1265	0,6276,10992,12838,16199,76256	LIN52	AluSz:Alu:SINE	TE-ApA
chr14	75053241	75064015	transcript/450870	60	-	75053241	75064015	255,0,0	3	418,114,62	0,3205,10712	ACYP1	AluJb:Alu:SINE	TE-exon
chr14	75053242	75063867	transcript/385991	60	-	75053242	75063867	255,0,0	4	417,114,92,224	0,3204,10227,10401	ACYP1	AluJb:Alu:SINE	TE-exon
chr14	75053242	75064015	transcript/436251	60	-	75053242	75064015	255,0,0	4	417,114,92,62	0,3204,10227,10711	ACYP1	AluJb:Alu:SINE	TE-exon
chr14	77265484	77271092	transcript/128004	60	-	77265484	77271092	255,0,0	5	1186,120,112,43,244	0,2981,3730,4463,5364	NGB	MIR:MIR:SINE	TE-exon
chr14	77376582	77437574	transcript/369723	60	+	77376582	77437574	255,0,0	4	158,99,70,542	0,3800,59285,60450	SAMD15	L3:CR1:LINE,L3b:CR1:LINE	TE-exon
chr14	77708102	77748413	transcript/184515	60	+	77708102	77748413	255,0,0	4	106,59,108,1180	0,2735,7669,39131	SLIRP	SVA_B:SVA:Retroposon	TE-ApA
chr14	81243903	81436476	transcript/5859	60	-	81243903	81436476	255,0,0	7	1.04713e+22	0,5940,26766,32997,127084,183198,192417	STON2	MIR:MIR:SINE,MLT1G3:ERVL-MaLR:LTR,SVA_B:SVA:Retroposon	TE-ApA,TE-exon
chr14	87352217	87369448	transcript/133040	60	-	87352217	87369448	255,0,0	3	706,75,1003	0,807,16228	LINC02296	AluJb:Alu:SINE,MER1B:hAT-Charlie:DNA	TE-ApA,TE-exon
chr14	90278061	90287923	transcript/377652	60	-	90278061	90287923	255,0,0	4	400,72,139,182	0,1000,8292,9680	NRDE2	MIR:MIR:SINE	TE-TSS
chr14	92898267	92924683	transcript/436592	60	-	92898267	92924683	255,0,0	4	240,86,104,197	0,8313,8801,26219	LINC02287	MIR:MIR:SINE	TE-exon
chr14	93246135	93277107	transcript/194547	51	-	93246135	93277107	255,0,0	3	698,52,230	0,24196,30742	BTBD7	AluSq:Alu:SINE	TE-exon
chr14	93323764	93333025	transcript/215146	60	-	93323764	93333025	255,0,0	2	1101206	0,9055	BTBD7	MLT1L:ERVL-MaLR:LTR	TE-exon
chr14	93323766	93333053	transcript/198966	60	-	93323766	93333053	255,0,0	2	1099234	0,9053	BTBD7	MLT1L:ERVL-MaLR:LTR	TE-exon
chr14	93323959	93333101	transcript/249304	60	-	93323959	93333101	255,0,0	2	906282	0,8860	BTBD7	MLT1L:ERVL-MaLR:LTR	TE-exon
chr14	93688736	93710826	transcript/256926	60	+	93688736	93710826	255,0,0	5	104,187,198,78,549	0,1380,3012,5598,21541	UNC79	MIRc:MIR:SINE	TE-exon
chr14	95535010	95572386	transcript/188747	60	+	95535010	95572386	255,0,0	3	374730297	0,8936,37079	GLRX5	MLT1G3-int:ERVL-MaLR:LTR	TE-exon
chr14	96502441	96531729	transcript/309068	60	+	96502441	96531729	255,0,0	8	159,174,67,82,128,110,54,255	0,17613,18564,22868,23190,24988,25511,29033	PAPOLA	AluJb:Alu:SINE	TE-exon
chr14	96502523	96532694	transcript/272616	60	+	96502523	96532694	255,0,0	10	77,157,174,67,82,110,54,112,90,184	0,16388,17531,18482,22786,24906,25429,28951,29807,29987	PAPOLA	AluSz:Alu:SINE	TE-exon
chr14	96797370	96918057	transcript/111854	60	+	96797370	96918057	255,0,0	4	77,165,56,1530	0,36096,40391,119157	VRK1	MIR3:MIR:SINE,MLT1B:ERVL-MaLR:LTR,MLT1G:ERVL-MaLR:LTR	TE-exon
chr14	99684513	99685621	transcript/370750	60	+	99684513	99685621	255,0,0	2	581304	0,804	CYP46A1	L2c:L2:LINE	TE-ApA
chr15	22838682	22867719	transcript/25022	60	+	22838682	22867719	255,0,0	9	492,136,127,122,232,57,91,161,1507	0,972,4419,6463,12956,14529,19857,21946,27530	NIPA2	AluY:Alu:SINE,MIRc:MIR:SINE	TE-exon
chr15	22843119	22867286	transcript/99518	60	+	22843119	22867286	255,0,0	7	170,122,232,57,91,161,1074	0,2026,8519,10092,15420,17509,23093	NIPA2	AluY:Alu:SINE,MIRc:MIR:SINE	TE-TSS,TE-exon
chr15	24823685	24978573	transcript/109110	60	+	24823685	24978573	255,0,0	14	138,189,75,74,114,96,151,146,152,112,153,139,126,167	0,4733,6112,62830,96325,138428,144246,150625,151672,152619,153191,154092,154507,154721	ENSG00000214265,ENSG00000286110,SNRPN,SNURF	AluYc:Alu:SINE	TE-exon
chr15	24823694	24894997	transcript/408211	60	+	24823694	24894997	255,0,0	5	129,189,75,74,275	0,4724,6103,62821,71028	ENSG00000286110,SNRPN	AluYc:Alu:SINE	TE-exon
chr15	24823694	24978579	transcript/84633	60	+	24823694	24978579	255,0,0	16	129,189,75,74,114,75,116,96,151,146,152,112,153,139,126,173	0,4724,6103,62821,96316,96778,126880,138419,144237,150616,151663,152610,153182,154083,154498,154712	ENSG00000214265,ENSG00000286110,SNRPN,SNURF	AluYc:Alu:SINE	TE-exon
chr15	24828449	24978573	transcript/119575	60	+	24828449	24978573	255,0,0	13	158,160,74,114,96,151,146,152,112,153,139,126,167	0,1348,58066,91561,133664,139482,145861,146908,147855,148427,149328,149743,149957	ENSG00000214265,ENSG00000286110,SNRPN,SNURF	AluYc:Alu:SINE	TE-TSS
chr15	24954988	24978581	transcript/153346	60	+	24954988	24978581	255,0,0	12	74,96,151,109,109,146,152,112,153,139,126,175	0,7125,12943,16390,16595,19322,20369,21316,21888,22789,23204,23418	ENSG00000214265,SNRPN,SNURF	MER85:PiggyBac:DNA	TE-exon
chr15	24955372	24978574	transcript/188795	60	+	24955372	24978574	255,0,0	11	104,141,96,151,146,152,112,153,139,126,168	0,3952,6741,12559,18938,19985,20932,21504,22405,22820,23034	ENSG00000214265,SNRPN,SNURF	FLAM_C:Alu:SINE	TE-exon
chr15	24955390	24978583	transcript/189851	60	+	24955390	24978583	255,0,0	11	47,93,96,151,146,152,112,153,139,126,177	0,3982,6723,12541,18920,19967,20914,21486,22387,22802,23016	ENSG00000214265,SNHG14,SNRPN,SNURF	FLAM_C:Alu:SINE	TE-exon
chr15	24955394	24978574	transcript/185116	60	+	24955394	24978574	255,0,0	11	82,93,96,151,146,152,112,153,139,126,168	0,3978,6719,12537,18916,19963,20910,21482,22383,22798,23012	ENSG00000214265,SNRPN,SNURF	FLAM_C:Alu:SINE	TE-exon
chr15	27519684	27521523	transcript/75829	60	+	27519684	27521523	255,0,0	2	817889	0,950	GABRG3	Kanga2_a:TcMar-Tc2:DNA	TE-exon
chr15	27754878	27955175	transcript/209050	60	-	27754878	27955175	255,0,0	10	594,94,94,105,60,31,83,128,109,18	0,90080,96503,116275,116984,136817,156585,171248,196905,200279	OCA2	MER2B:TcMar-Tigger:DNA,MSTB1:ERVL-MaLR:LTR	TE-exon
chr15	31496917	31501806	transcript/27166	60	-	31496917	31501806	255,0,0	2	1492688	0,2201	OTUD7A	MER58A:hAT-Charlie:DNA	TE-exon
chr15	31588132	31870678	transcript/106841	60	-	31588132	31870678	255,0,0	7	921,151,155,95,240,123,172	0,61546,66963,68850,81854,101226,282374	OTUD7A	L1P3:L1:LINE,L1PB1:L1:LINE,MLT1J1:ERVL-MaLR:LTR	TE-exon
chr15	37983741	37991998	transcript/206553	60	-	37983741	37991998	255,0,0	3	390136821	0,1874,7436	LINC02895	AluSq2:Alu:SINE,L1MB3:L1:LINE,MIR3:MIR:SINE	TE-ApA,TE-exon
chr15	38485437	38511094	transcript/195789	60	+	38485437	38511094	255,0,0	2	531344	0,24313	FAM98B	AluJr:Alu:SINE,Tigger10:TcMar-Tigger:DNA	TE-exon
chr15	38487554	38506634	transcript/88673	60	+	38487554	38506634	255,0,0	2	10021035	0,18045	FAM98B	AluJo:Alu:SINE	TE-ApA
chr15	40520581	40565011	transcript/298789	60	-	40520581	40565011	255,0,0	4	594,157,256,36	0,36634,42190,44394	CCDC32	L1MB2:L1:LINE,Tigger2a:TcMar-Tigger:DNA	TE-exon
chr15	43639446	43733451	transcript/356928	41	-	43639446	43733451	255,0,0	2	484409	0,93596	CATSPER2	AluSg:Alu:SINE,AluSz6:Alu:SINE	TE-ApA,TE-exon
chr15	43701340	43702549	transcript/418799	60	+	43701340	43702549	255,0,0	2	404322	0,887	RNU6-353P	AluJo:Alu:SINE,MIRc:MIR:SINE	TE-TSS,TE-exon
chr15	43701344	43702547	transcript/419870	60	+	43701344	43702547	255,0,0	2	400320	0,883	RNU6-353P	AluJo:Alu:SINE,MIRc:MIR:SINE	TE-TSS,TE-exon
chr15	46410303	46716974	transcript/69485	60	+	46410303	46716974	255,0,0	3	501352063	0,167903,304608	ENSG00000287704	FLAM_A:Alu:SINE	TE-exon
chr15	49170243	49328523	transcript/99011	60	+	49170243	49328523	255,0,0	11	132,89,124,91,147,99,153,211,46,202,572	0,30918,46946,65607,68977,111743,113322,122083,148645,149360,157708	GALK2	MIRb:MIR:SINE	TE-exon
chr15	50637437	50686776	transcript/248784	60	-	50637437	50686776	255,0,0	8	156,125,214,199,39,80,117,246	0,1986,5902,11249,20343,25529,46465,49093	ENSG00000288645,TRPM7	AluSq2:Alu:SINE	TE-exon
chr15	50832566	50840222	transcript/136741	60	-	50832566	50840222	255,0,0	2	451656	0,6000	ENSG00000273674	AluSx:Alu:SINE,AluYi6:Alu:SINE,L1MC1:L1:LINE,MLT1A0:ERVL-MaLR:LTR	TE-ApA,TE-TSS,TE-exon
chr15	52551186	52558414	transcript/208733	60	-	52551186	52558414	255,0,0	3	918123285	0,5913,6943	ARPP19	Tigger12:TcMar-Tigger:DNA	TE-exon
chr15	55420254	55498325	transcript/215855	60	-	55420254	55498325	255,0,0	9	1.56106e+26	0,12242,14650,19217,29967,46675,70868,77457,77952	DNAAF4,DNAAF4-CCPG1	Charlie13a:hAT-Charlie:DNA	TE-exon
chr15	59438187	59494713	transcript/40043	60	+	59438187	59494713	255,0,0	5	95,97,274,119,1949	0,20362,21745,54083,54577	FAM81A	L2b:L2:LINE,MER5A1:hAT-Charlie:DNA,MER5C:hAT-Charlie:DNA	TE-exon
chr15	59438224	59522992	transcript/25723	60	+	59438224	59522992	255,0,0	10	58,92,97,274,119,130,107,136,196,1739	0,19007,20325,21708,54046,68988,70638,76064,78420,83029	FAM81A	MER44B:TcMar-Tigger:DNA	TE-exon
chr15	60459210	60479145	transcript/281391	60	-	60459210	60479145	255,0,0	7	3.881e+20	0,1781,7383,8850,16852,18726,19792	ICE2	MER20:hAT-Charlie:DNA	TE-exon
chr15	64096001	64137997	transcript/85263	60	+	64096001	64137997	255,0,0	16	171,112,128,67,44,142,79,76,114,94,206,144,72,81,72,430	0,16571,22115,22786,27501,30077,31172,31729,33914,34226,35685,38662,39009,40328,40859,41566	SNX1	AluSx3:Alu:SINE,MER5B:hAT-Charlie:DNA	TE-exon
chr15	65050864	65068229	transcript/165465	60	-	65050864	65068229	255,0,0	5	715,191,74,57,497	0,7562,8480,14352,16868	RASL12	AluSx:Alu:SINE	TE-ApA
chr15	66703791	66781832	transcript/147877	60	+	66703791	66781832	255,0,0	6	284,240,79,57,78,836	0,4707,6603,7876,12629,77205	SMAD6	L1MB7:L1:LINE	TE-exon
chr15	70892831	71071701	transcript/7874	60	+	70892831	71071701	255,0,0	17	111,57,88,103,204,67,144,62,148,84,164,238,186,110,154,1293,378	0,752,3017,8090,11720,18700,26218,43929,70953,87269,91262,115547,116975,119972,144347,156577,178492	LRRC49	L1M5:L1:LINE,L1MEh:L1:LINE	TE-exon
chr15	72786645	72801306	transcript/285615	60	+	72786645	72801306	255,0,0	4	124172121611	0,776,11354,14050	ADPGK-AS1	MIRb:MIR:SINE	TE-ApA,TE-exon
chr15	72786702	72860508	transcript/133667	60	+	72786702	72860508	255,0,0	7	6.71722e+19	0,719,47245,59537,71369,71621,73042	ADPGK-AS1,ENSG00000285729	AluSg:Alu:SINE,MIRb:MIR:SINE,MLT1A0:ERVL-MaLR:LTR,MLT1F2:ERVL-MaLR:LTR,MLT1L:ERVL-MaLR:LTR	TE-ApA,TE-exon
chr15	72787455	72860509	transcript/187079	60	+	72787455	72860509	255,0,0	5	138152102215765	0,46492,70616,70868,72289	ADPGK-AS1,ENSG00000285729	AluSg:Alu:SINE,MIRb:MIR:SINE,MLT1A0:ERVL-MaLR:LTR,MLT1F2:ERVL-MaLR:LTR,MLT1L:ERVL-MaLR:LTR	TE-ApA,TE-exon
chr15	74995526	75021494	transcript/7548	60	+	74995526	75021494	255,0,0	9	147,104,141,55,129,157,102,118,2706	0,9363,12061,16265,17150,21066,22343,22891,23262	SCAMP5	AluSc:Alu:SINE,L2:L2:LINE	TE-exon
chr15	76619290	76765419	transcript/26188	60	-	76619290	76765419	255,0,0	11	1711,66,137,108,153,82,143,156,141,112,83	0,2473,46362,82467,83559,86612,109304,113938,134517,145670,146046	SCAPER	L1PA3:L1:LINE	TE-exon
chr15	77046029	77071119	transcript/89932	60	-	77046029	77071119	255,0,0	8	898,84,153,102,75,192,275,228	0,6355,6747,8148,9759,10034,10729,24862	TSPAN3	MER5A1:hAT-Charlie:DNA	TE-exon
chr15	77046029	77071142	transcript/54789	60	-	77046029	77071142	255,0,0	11	898,84,153,102,75,192,275,127,68,57,251	0,6355,6747,8148,9759,10034,10729,15658,15872,18832,24862	ENSG00000278991,TSPAN3	MER5A1:hAT-Charlie:DNA	TE-exon
chr15	77046029	77083955	transcript/111338	60	-	77046029	77083955	255,0,0	8	898,84,153,102,75,192,149,109	0,6355,6747,8148,9759,10034,26075,37817	TSPAN3	L2a:L2:LINE	TE-exon
chr15	77213763	77361396	transcript/277332	60	-	77213763	77361396	255,0,0	5	687,160,98,82,82	0,38603,71194,72659,147551	PEAK1	L1ME1:L1:LINE,MSTA:ERVL-MaLR:LTR	TE-ApA,TE-exon
chr15	77285728	77341090	transcript/337974	60	-	77285728	77341090	255,0,0	3	776,50,145	0,27090,55217	PEAK1	AluJr:Alu:SINE,L1P1:L1:LINE,MER21C:ERVL:LTR,MLT1J:ERVL-MaLR:LTR	TE-ApA,TE-TSS,TE-exon
chr15	77420895	77524385	transcript/105740	60	+	77420895	77524385	255,0,0	10	109,93,148,213,133,32,76,216,143,694	0,37508,43344,46199,50014,50887,56659,57399,58283,102796	HMG20A	L1MC4:L1:LINE	TE-ApA
chr15	78106846	78131353	transcript/417873	60	-	78106846	78131353	255,0,0	5	216,148,112,35,189	0,2388,4318,16858,24318	CIB2	MIRb:MIR:SINE	TE-ApA
chr15	78269377	78286133	transcript/109112	60	-	78269377	78286133	255,0,0	5	1285,301,94,79,93	0,5319,8830,15883,16663	SKIC8	L1MC4:L1:LINE,L2a:L2:LINE	TE-ApA,TE-exon
chr15	78273658	78293568	transcript/55339	60	-	78273658	78293568	255,0,0	7	1339,94,94,94,149,173,402	0,4549,14630,15960,16292,18957,19508	SKIC8	MIRc:MIR:SINE	TE-TSS
chr15	78466355	78467208	transcript/382685	60	+	78466355	78467208	255,0,0	2	634200	0,653	IREB2	AluSz:Alu:SINE	TE-ApA
chr15	80072587	80138360	transcript/164699	57	+	80072587	80138360	255,0,0	7	60,58,171,109,101,114,881	0,13308,47740,49124,50112,58592,64892	ZFAND6	Tigger3a:TcMar-Tigger:DNA	TE-exon
chr15	80072595	80138360	transcript/134763	60	+	80072595	80138360	255,0,0	8	52,64,163,171,109,101,114,881	0,12463,25820,47732,49116,50104,58584,64884	ZFAND6	L2:L2:LINE	TE-exon
chr15	80875056	80948825	transcript/137470	60	-	80875056	80948825	255,0,0	4	1221,50,253,130	0,28040,34443,73639	ENSG00000259546,ENSG00000259649,MESD	AluJb:Alu:SINE,MIR:MIR:SINE	TE-ApA,TE-exon
chr15	81134292	81147426	transcript/383924	60	+	81134292	81147426	255,0,0	6	106,90,233,85,159,132	0,977,2223,3758,9369,13002	CFAP161	MER4CL34:ERV1:LTR	TE-ApA
chr15	81291255	81309511	transcript/165252	60	-	81291255	81309511	255,0,0	2	1340181	0,18075	ENSG00000271725,STARD5	LTR16A:ERVL:LTR,MIRb:MIR:SINE,MIRc:MIR:SINE	TE-exon
chr15	83121920	83128148	transcript/289847	60	+	83121920	83128148	255,0,0	6	83,122,105,93,120,540	0,836,2751,4834,5437,5688	TM6SF1	L2b:L2:LINE	TE-exon
chr15	83121938	83137357	transcript/173978	60	+	83121938	83137357	255,0,0	7	65,122,105,93,120,124,877	0,818,2733,4816,5419,8797,14542	TM6SF1	AluSz:Alu:SINE	TE-exon
chr15	83138178	83225686	transcript/127091	60	-	83138178	83225686	255,0,0	7	1097,147,159,139,77,98,97	0,13036,19236,19724,25820,83087,87411	HDGFL3	L1P2:L1:LINE	TE-TSS
chr15	83447371	83618738	transcript/90231	60	+	83447371	83618738	255,0,0	10	207,331,69,73,137,134,159,104,110,657	0,64372,111881,117762,121164,125193,129211,139611,141290,170710	SH3GL3	Tigger19a:TcMar-Tigger:DNA	TE-exon
chr15	83447371	83646785	transcript/187408	60	+	83447371	83646785	255,0,0	9	207,69,73,144,134,159,104,110,465	0,111881,117762,121157,125193,129211,139611,141290,198949	SH3GL3	L2a:L2:LINE	TE-ApA
chr15	83447399	83618739	transcript/93138	60	+	83447399	83618739	255,0,0	10	179,331,69,73,144,134,159,104,110,658	0,64344,111853,117734,121129,125165,129183,139583,141262,170682	SH3GL3	Tigger19a:TcMar-Tigger:DNA	TE-exon
chr15	83588698	83646783	transcript/454371	60	+	83588698	83646783	255,0,0	2	73463	0,57622	SH3GL3	L2a:L2:LINE	TE-ApA
chr15	90074516	90083030	transcript/351996	60	-	90074516	90083030	255,0,0	2	761111	0,8403	ZNF710-AS1	FRAM:Alu:SINE,L4_A_Mam:RTE-X:LINE,MIR:MIR:SINE	TE-ApA,TE-exon
chr15	90102615	90138256	transcript/151847	60	+	90102615	90138256	255,0,0	4	837179236350	0,12713,30781,35291	IDH2-DT	AluSz:Alu:SINE,HERVH-int:ERV1:LTR,LTR7B:ERV1:LTR,Tigger2b_Pri:TcMar-Tigger:DNA	TE-ApA,TE-exon
chr15	90956730	90974682	transcript/22826	60	+	90956730	90974682	255,0,0	8	170,391,122,99,1447,62,233,439	0,382,873,3169,3597,9257,16646,17513	RCCD1	LTR5B:ERVK:LTR	TE-exon
chr15	90994657	91012064	transcript/240922	60	+	90994657	91012064	255,0,0	2	1174,99	0,17308	VPS33B-DT	AluSx3:Alu:SINE	TE-exon
chr15	92617450	92809762	transcript/39020	60	-	92617450	92809762	255,0,0	5	2009132150278110	0,12763,39071,39362,192195	FAM174B	MLT1F2:ERVL-MaLR:LTR	TE-exon
chr15	96237957	96327348	transcript/341429	60	-	96237957	96327348	255,0,0	5	331158134154150	0,44874,47368,52672,89241	NR2F2-AS1	AluSp:Alu:SINE	TE-ApA
chr15	99251516	99388621	transcript/4956	60	+	99251516	99388621	255,0,0	11	25,228,124,38,138,207,103,69,176,160,2592	0,4381,28105,35740,36297,82406,100852,108701,109819,111589,134513	LRRC28	L2c:L2:LINE	TE-exon
chr15	99255895	99315899	transcript/325688	60	+	99255895	99315899	255,0,0	5	230,41,38,138,490	0,20680,31361,31918,59514	LRRC28	AluJr4:Alu:SINE	TE-ApA
chr16	10788573	10818880	transcript/206439	60	-	10788573	10818880	255,0,0	5	688,105,76,80,368	0,4590,8532,29529,29939	TVP23A	AluSx3:Alu:SINE,MER4D1:ERV1:LTR	TE-exon
chr16	15434505	15588035	transcript/48135	60	+	15434505	15588035	255,0,0	7	254,124,74,115,83,468,1319	0,80799,133477,146711,148650,149753,152211	BMERB1,ENSG00000261130	AluY:Alu:SINE	TE-exon
chr16	15493331	15587963	transcript/113581	60	+	15493331	15587963	255,0,0	6	112,124,74,115,83,1247	0,21973,74651,87885,89824,93385	BMERB1	L1MC3:L1:LINE	TE-TSS
chr16	15619292	15625468	transcript/375287	60	-	15619292	15625468	255,0,0	3	626,94,97	0,5787,6079	MARF1	L2c:L2:LINE	TE-exon
chr16	188995	213146	transcript/172729	60	-	188995	213146	255,0,0	8	344,205,30,89,177,144,111,365	0,935,1545,3931,10066,17008,19082,23786	LUC7L	AluJb:Alu:SINE	TE-exon
chr16	21258521	21278335	transcript/185050	60	-	21258521	21278335	255,0,0	9	324,85,122,144,184,102,63,154,254	0,2732,3515,8172,9032,11268,17010,18909,19560	CRYM	ORSL-2a:hAT-Tip100:DNA	TE-exon
chr16	21992822	22081065	transcript/187088	60	+	21992822	22081065	255,0,0	5	587,74,153,213,370	0,10666,14721,82664,87873	MOSMO	L2a:L2:LINE,THE1D:ERVL-MaLR:LTR	TE-TSS,TE-exon
chr16	22378080	22437112	transcript/225872	60	-	22378080	22437112	255,0,0	8	345,54,154,153,109,185,131,108	0,44080,48132,51715,54645,56546,57601,58924	CDR2,RRN3P3	AluSz6:Alu:SINE,THE1B:ERVL-MaLR:LTR	TE-ApA,TE-exon
chr16	22814902	23012157	transcript/212447	60	+	22814902	23012157	255,0,0	2	1931140	0,196115	HS3ST2	L2a:L2:LINE,MER102c:hAT-Charlie:DNA	TE-ApA,TE-exon
chr16	23475207	23480701	transcript/417440	60	-	23475207	23480701	255,0,0	5	330,134,29,123,57	0,3160,3675,4557,5437	GGA2	AluSx1:Alu:SINE	TE-ApA
chr16	24256371	24295471	transcript/57790	60	+	24256371	24295471	255,0,0	2	5941728	0,37372	CACNG3	MIRc:MIR:SINE,X6A_LINE:CR1:LINE	TE-exon
chr16	24845994	24919478	transcript/6537	60	+	24845994	24919478	255,0,0	18	18,207,159,92,72,105,60,105,106,81,206,136,108,81,169,216,172,1481	0,237,12625,15988,16606,23906,26165,29632,31263,38056,44874,51979,60662,61100,61968,62886,64311,72003	SLC5A11	AluJr:Alu:SINE,MLT1A0:ERVL-MaLR:LTR	TE-exon
chr16	25223599	25228931	transcript/203991	60	+	25223599	25228931	255,0,0	5	370129215135488	0,544,762,3468,4844	AQP8	Arthur1C:hAT-Tip100:DNA	TE-exon
chr16	2605670	2629569	transcript/180050	60	+	2605670	2629569	255,0,0	4	42591109745	0,4791,8289,23154	ENSG00000215154,ENSG00000291228	L1MC5:L1:LINE	TE-exon
chr16	27231247	27268726	transcript/342235	60	-	27231247	27268726	255,0,0	6	387,147,78,122,147,21	0,1753,2940,3930,26187,37458	NSMCE1	L2b:L2:LINE	TE-ApA
chr16	27649467	27718806	transcript/164992	60	-	27649467	27718806	255,0,0	3	1220,213,94	0,68775,69245	ENSG00000261329	FRAM:Alu:SINE,L2a:L2:LINE	TE-ApA,TE-exon
chr16	27649470	27718729	transcript/153035	60	-	27649470	27718729	255,0,0	4	1217,140,213,17	0,29469,68772,69242	ENSG00000261329	FRAM:Alu:SINE,L2a:L2:LINE	TE-ApA,TE-exon
chr16	27649470	27718806	transcript/153606	60	-	27649470	27718806	255,0,0	4	1217,138,122,94	0,35775,68863,69242	ENSG00000261329	FRAM:Alu:SINE,L2a:L2:LINE	TE-ApA,TE-exon
chr16	29900603	29906055	transcript/320261	60	+	29900603	29906055	255,0,0	5	138,369,86,114,268	0,948,3900,4248,5184	ASPHD1	AluSz6:Alu:SINE	TE-exon
chr16	29900610	29906049	transcript/451912	60	+	29900610	29906049	255,0,0	3	131159262	0,4378,5177	ASPHD1	MIRb:MIR:SINE	TE-exon
chr16	30066722	30070412	transcript/167888	60	+	30066722	30070412	255,0,0	9	162,133,212,55,161,84,175,200,296	0,511,727,1923,2095,2583,2776,3107,3394	ALDOA,ENSG00000285043	MIR3:MIR:SINE	TE-TSS
chr16	30578843	30580087	transcript/402839	60	-	30578843	30580087	255,0,0	2	667,77	0,1167	ZNF785	AluJr4:Alu:SINE,AluSz:Alu:SINE,MIRb:MIR:SINE	TE-ApA,TE-exon
chr16	401944	412485	transcript/137306	60	+	401944	412485	255,0,0	8	99,313,136,125,94,105,218,596	0,763,5480,8298,8746,9027,9416,9945	DECR2,NME4	AluSq2:Alu:SINE	TE-exon
chr16	4340251	4350769	transcript/396007	60	-	4340251	4350769	255,0,0	5	154,66,137,85,335	0,668,1116,2955,10183	CORO7-PAM16,PAM16	AluSx3:Alu:SINE	TE-exon
chr16	4497304	4505567	transcript/70262	60	+	4497304	4505567	255,0,0	2	2090,84	0,8179	HMOX2	L1MA7:L1:LINE	TE-exon
chr16	4624844	4658710	transcript/235912	60	+	4624844	4658710	255,0,0	6	204,119,89,147,118,528	0,25520,27118,27833,32401,33338	MGRN1	AluY:Alu:SINE	TE-exon
chr16	47362913	47461075	transcript/269680	60	-	47362913	47461075	255,0,0	9	295,82,65,95,75,58,146,73,238	0,2874,12962,65890,88482,89819,91099,96189,97924	ITFG1	AluJb:Alu:SINE	TE-ApA
chr16	47633938	47699997	transcript/37810	60	+	47633938	47699997	255,0,0	19	43,56,94,84,105,83,91,62,163,82,58,91,76,203,135,130,108,141,769	0,7096,7660,14594,15161,16605,16892,26567,26718,27780,29738,32003,32579,35276,55102,59439,62442,64509,65290	PHKB	L2b:L2:LINE	TE-exon
chr16	491202	499970	transcript/351487	60	+	491202	499970	255,0,0	4	66,36,156,633	0,5621,6283,8135	RAB11FIP3	AluSg:Alu:SINE	TE-exon
chr16	50043227	50066316	transcript/129188	60	-	50043227	50066316	255,0,0	4	1327,69,117,264	0,3341,21463,22825	HEATR3-AS1	FLAM_C:Alu:SINE	TE-exon
chr16	5098006	5236805	transcript/152122	60	+	5098006	5236805	255,0,0	8	60,268,94,115,167,242,183,418	0,9626,12124,106924,130188,131433,135388,138381	ENSG00000285567	L1MC2:L1:LINE,MIR:MIR:SINE,MLT1J1:ERVL-MaLR:LTR	TE-ApA,TE-exon
chr16	57110751	57147962	transcript/78484	60	+	57110751	57147962	255,0,0	16	171,180,75,72,140,84,90,99,87,60,134,55,52,134,237,412	0,2536,4724,6744,6925,8443,8809,10341,10922,12662,15108,17097,24023,26397,35333,36799	CPNE2	L2a:L2:LINE	TE-exon
chr16	58733899	58796372	transcript/160333	60	+	58733899	58796372	255,0,0	4	831622031125	0,253,22076,61348	ENSG00000245768	AluSx3:Alu:SINE,MIRb:MIR:SINE	TE-exon
chr16	66553034	66569864	transcript/233264	60	+	66553034	66569864	255,0,0	2	101228	0,15602	ENSG00000289353	AluSx:Alu:SINE,FRAM:Alu:SINE,HAL1ME:L1:LINE,L1M4:L1:LINE	TE-TSS,TE-exon
chr16	67154201	67163247	transcript/30104	60	-	67154201	67163247	255,0,0	5	758199823159789	0,894,1175,2308,8257	TRADD	MIR:MIR:SINE	TE-exon
chr16	68023254	68031626	transcript/295433	60	+	68023254	68031626	255,0,0	3	97,80,870	0,2160,7502	DUS2	MER65D:ERV1:LTR	TE-ApA,TE-exon
chr16	68023283	68031626	transcript/303663	60	+	68023283	68031626	255,0,0	3	68,80,870	0,2131,7473	DUS2	MER65D:ERV1:LTR	TE-ApA,TE-exon
chr16	68539256	68564279	transcript/79927	60	+	68539256	68564279	255,0,0	7	213,68,16,301,127,96,1236	0,501,2391,6234,18741,19216,23787	ZFP90	AluY:Alu:SINE	TE-exon
chr16	69398363	69422875	transcript/456806	60	+	69398363	69422875	255,0,0	2	103401	0,24111	CYB5B	L2b:L2:LINE	TE-ApA
chr16	69497939	69653411	transcript/259663	60	+	69497939	69653411	255,0,0	4	220126559176	0,128463,149088,155296	NFAT5	MER5A1:hAT-Charlie:DNA	TE-TSS
chr16	69627792	69629074	transcript/441934	60	+	69627792	69629074	255,0,0	2	620,49	0,1233	NFAT5	AluSq2:Alu:SINE	TE-ApA
chr16	7286467	7304774	transcript/208712	60	-	7286467	7304774	255,0,0	4	849,42,108,294	0,1956,4321,18013	ENSG00000287340	AluSg7:Alu:SINE,AluSx1:Alu:SINE	TE-ApA,TE-exon
chr16	7286641	7304710	transcript/273563	60	-	7286641	7304710	255,0,0	4	675,42,108,230	0,1782,4147,17839	ENSG00000287340	AluSx1:Alu:SINE	TE-ApA
chr16	74296816	74356487	transcript/147094	60	+	74296816	74356487	255,0,0	9	172,92,93,98,81,65,179,134,716	0,3298,4235,4738,5395,16479,28586,28890,58955	PCHILR,PSMD7	HAL1:L1:LINE	TE-exon
chr16	75648781	75657430	transcript/102419	60	+	75648781	75657430	255,0,0	4	549,47,125,1224	0,841,5491,7425	TERF2IP	AluSx1:Alu:SINE	TE-exon
chr16	76277544	76397746	transcript/126799	60	+	76277544	76397746	255,0,0	4	2031111941159	0,38868,77773,119043	CNTNAP4,ENSG00000287694	MER5A:hAT-Charlie:DNA	TE-exon
chr16	81023896	81031485	transcript/351855	60	+	81023896	81031485	255,0,0	2	8911	0,6678	CENPN	AluSg:Alu:SINE,AluSx1:Alu:SINE,LTR06:ERV1:LTR	TE-ApA,TE-exon
chr16	81053197	81060189	transcript/285841	60	-	81053197	81060189	255,0,0	2	897201	0,6791	C16orf46	AluY:Alu:SINE	TE-exon
chr16	82131228	82170197	transcript/56166	60	-	82131228	82170197	255,0,0	7	1713,128,205,95,91,113,73	0,16501,17430,18080,20195,32853,38896	MPHOSPH6	AluSp:Alu:SINE	TE-exon
chr16	82148156	82160488	transcript/302457	60	-	82148156	82160488	255,0,0	3	707,95,252	0,1152,12080	MPHOSPH6	MIRc:MIR:SINE	TE-exon
chr16	83899148	83945657	transcript/233280	60	+	83899148	83945657	255,0,0	4	524113157426	0,7838,8977,46083	ENSG00000288849,MLYCD	AluSq10:Alu:SINE	TE-ApA
chr16	84295662	84329820	transcript/246731	60	+	84295662	84329820	255,0,0	6	225,193,141,42,74,499	0,17298,23768,28756,31219,33659	WFDC1	MIR3:MIR:SINE,MIR:MIR:SINE	TE-TSS,TE-exon
chr16	8852689	8858742	transcript/25948	60	+	8852689	8858742	255,0,0	2	2528446	0,5607	PMM2	AluSx:Alu:SINE,MIR3:MIR:SINE	TE-ApA,TE-exon
chr16	88809472	88812470	transcript/269050	60	-	88809472	88812470	255,0,0	5	368,79,134,107,437	0,597,950,2077,2561	APRT	Kanga1d:TcMar-Tc2:DNA	TE-exon
chr16	89699731	89701668	transcript/201666	60	-	89699731	89701668	255,0,0	3	845304178	0,1198,1759	SPATA2L	MIRb:MIR:SINE	TE-exon
chr16	89699731	89701705	transcript/228202	60	-	89699731	89701705	255,0,0	3	845,304,78	0,1198,1896	SPATA2L	MIRb:MIR:SINE	TE-exon
chr17	10719294	10730002	transcript/383091	60	-	10719294	10730002	255,0,0	6	286,60,124,61,30,223	0,3975,5716,6909,9736,10485	TMEM220	AluSg:Alu:SINE	TE-ApA
chr17	12586183	12632977	transcript/280841	60	-	12586183	12632977	255,0,0	7	372,29,234,86,109,159,80	0,1321,4253,5558,11104,19662,46714	ENSG00000287462	L1MDa:L1:LINE,MLT1I:ERVL-MaLR:LTR,Tigger1:TcMar-Tigger:DNA	TE-exon
chr17	1344541	1400197	transcript/105767	60	-	1344541	1400197	255,0,0	8	958,137,207,107,200,33,67,151	0,9669,16550,17360,20317,25167,27225,55505	YWHAE	Tigger1:TcMar-Tigger:DNA	TE-exon
chr17	15413722	15417988	transcript/35414	60	-	15413722	15417988	255,0,0	2	7821880	0,2386	ENSG00000266667	AluSz:Alu:SINE,L2a:L2:LINE,MER63A:hAT-Blackjack:DNA	TE-exon
chr17	16006469	16015352	transcript/203784	60	+	16006469	16015352	255,0,0	2	991244	0,7639	TTC19	Tigger4a:TcMar-Tigger:DNA	TE-exon
chr17	16126148	16215534	transcript/98757	60	-	16126148	16215534	255,0,0	16	58,102,55,179,91,173,67,53,57,114,183,193,134,178,129,173	0,11162,12009,12859,17457,20227,23302,25797,27190,32611,38830,45654,60405,68313,87597,89213	NCOR1	MIR:MIR:SINE	TE-exon
chr17	16149463	16215551	transcript/183117	60	-	16149463	16215551	255,0,0	11	54,53,57,114,183,218,134,178,108,119,190	0,2482,3875,9296,15515,22339,37090,44998,46181,49137,65898	NCOR1	L1M5:L1:LINE	TE-exon
chr17	17209219	17227969	transcript/38757	60	-	17209219	17227969	255,0,0	12	264,883,106,132,124,114,191,92,161,222,147,81	0,3754,5765,5965,7160,7849,9799,12317,13281,14702,16956,18669	ENSG00000264187,FLCN	AluY:Alu:SINE,L1MA3:L1:LINE	TE-ApA,TE-exon
chr17	17234230	17236137	transcript/352220	60	-	17234230	17236137	255,0,0	2	91764	0,1143	ENSG00000266498	AluSx:Alu:SINE	TE-ApA
chr17	17911676	17972397	transcript/84962	31	-	17911676	17972397	255,0,0	2	1933136	0,60585	TOM1L2	SVA_D:SVA:Retroposon	TE-ApA
chr17	18023864	18039196	transcript/269203	60	-	18023864	18039196	255,0,0	5	560,81,98,45,316	0,759,2454,4750,15016	ATPAF2,ENSG00000280198	MIRb:MIR:SINE	TE-exon
chr17	18024067	18039180	transcript/293898	60	-	18024067	18039180	255,0,0	6	357,81,98,146,45,300	0,556,2251,4164,4547,14813	ATPAF2,ENSG00000280198	MIRb:MIR:SINE	TE-ApA
chr17	21568076	21574537	transcript/205524	60	-	21568076	21574537	255,0,0	3	603510298	0,5149,6163	ENSG00000266050,LINC02693	SST1:centr:Satellite	TE-exon
chr17	27878359	27893359	transcript/142721	60	-	27878359	27893359	255,0,0	6	1131,93,144,24,171,43	0,1914,4209,4579,11847,14957	ENSG00000266202,LYRM9	L3:CR1:LINE,MIR:MIR:SINE	TE-exon
chr17	28895288	28897705	transcript/260115	60	-	28895288	28897705	255,0,0	2	1012180	0,2237	FLOT2	AluYg6:Alu:SINE,Charlie4a:hAT-Charlie:DNA	TE-exon
chr17	28914874	28924222	transcript/204794	60	-	28914874	28924222	255,0,0	5	574165133121314	0,2410,4268,6813,9034	PHF12	L2c:L2:LINE	TE-ApA,TE-exon
chr17	28914878	28951515	transcript/68020	60	-	28914878	28951515	255,0,0	8	570,165,133,121,394,73,182,621	0,2406,4264,6809,9030,12112,35186,36016	PHF12	L2c:L2:LINE	TE-ApA,TE-exon
chr17	29498425	29519518	transcript/302420	60	+	29498425	29519518	255,0,0	6	9.61352e+16	0,4163,9470,12438,19027,20928	TAOK1	AluSx1:Alu:SINE	TE-ApA
chr17	30378938	30392524	transcript/9147	60	+	30378938	30392524	255,0,0	3	7882482481	0,6050,11105	CPD	FLAM_A:Alu:SINE,L2a:L2:LINE,MIRb:MIR:SINE	TE-exon
chr17	30667122	30770054	transcript/316165	60	+	30667122	30770054	255,0,0	9	93,188,47,65,69,49,86,231,183	0,21903,67774,67910,76178,92368,99380,101711,102749	ENSG00000290928,SUZ12P1	AluJr:Alu:SINE	TE-exon
chr17	30782707	30824691	transcript/243406	60	-	30782707	30824691	255,0,0	3	870172169	0,36846,41815	CRLF3	AluSx4:Alu:SINE	TE-exon
chr17	30792186	30793160	transcript/132872	58	+	30792186	30793160	255,0,0	2	637280	0,694	ENSG00000290928	AluJo:Alu:SINE	TE-ApA
chr17	30792466	30793160	transcript/191815	28	+	30792466	30793160	255,0,0	2	212280	0,414	ENSG00000290928	AluJo:Alu:SINE	TE-ApA
chr17	30792628	30793160	transcript/233612	22	+	30792628	30793160	255,0,0	2	210280	0,252	ENSG00000290928	AluJo:Alu:SINE	TE-ApA
chr17	30792678	30793160	transcript/248282	9	+	30792678	30793160	255,0,0	2	7280	0,202	ENSG00000290928	AluJo:Alu:SINE	TE-ApA
chr17	31851881	31859233	transcript/354830	60	-	31851881	31859233	255,0,0	5	427,219,67,32,133	0,930,4917,6598,7219	COPRS	L2a:L2:LINE	TE-exon
chr17	32368364	32407933	transcript/275683	21	+	32368364	32407933	255,0,0	2	403,23	0,39546	ZNF207	AluSp:Alu:SINE,AluSx1:Alu:SINE	TE-exon
chr17	36591899	36600802	transcript/144965	60	+	36591899	36600802	255,0,0	8	257,210,108,95,130,93,66,641	0,3071,4026,6263,7021,7771,8072,8262	DHRS11	MIRc:MIR:SINE	TE-exon
chr17	37613115	37643440	transcript/22948	60	-	37613115	37643440	255,0,0	15	1238,93,72,76,151,123,91,204,73,112,115,186,131,199,107	0,5176,6652,7757,8011,8282,11228,12779,13672,15445,16733,18997,20172,28994,30218	DDX52	MIR1_Amn:MIR:SINE	TE-exon
chr17	39637109	39663287	transcript/108548	60	+	39637109	39663287	255,0,0	15	122,38,270,78,78,54,118,56,93,63,96,80,105,94,484	0,944,16371,19898,20665,20863,21295,21941,22351,23101,23321,23700,23871,25141,25694	STARD3	L2c:L2:LINE	TE-exon
chr17	41974358	41978695	transcript/342977	60	+	41974358	41978695	255,0,0	2	118793	0,3544	CNP	AluJr:Alu:SINE	TE-exon
chr17	42659301	42667003	transcript/89070	60	+	42659301	42667003	255,0,0	13	251,113,168,69,27,139,80,127,87,150,153,162,401	0,532,847,1337,1899,2516,3671,4075,6174,6376,6785,7021,7301	TUBG2	MER21A:ERVL:LTR	TE-exon
chr17	44727897	44750078	transcript/168973	60	-	44727897	44750078	255,0,0	5	231,156,133,867,74	0,3955,4257,5417,22107	ENSG00000307700	AluSq2:Alu:SINE,MIRb:MIR:SINE,MLT1H:ERVL-MaLR:LTR	TE-ApA,TE-exon
chr17	44733204	44736466	transcript/294787	60	-	44733204	44736466	255,0,0	2	977,32	0,3230	ENSG00000307700	MIRb:MIR:SINE	TE-ApA,TE-TSS
chr17	44733204	44750098	transcript/276433	60	-	44733204	44750098	255,0,0	2	977,94	0,16800	ENSG00000307700	MIRb:MIR:SINE	TE-ApA
chr17	44733204	44750118	transcript/153174	60	-	44733204	44750118	255,0,0	3	977468114	0,3751,16800	ENSG00000307700	MIRb:MIR:SINE	TE-ApA
chr17	45235148	45241883	transcript/248642	60	-	45235148	45241883	255,0,0	3	411,752,28	0,5797,6707	FMNL1-AS1	L2c:L2:LINE	TE-ApA
chr17	45620342	45770602	transcript/366965	60	+	45620342	45770602	255,0,0	7	30,134,255,76,49,87,197	0,1565,9561,52484,141457,146062,150063	LINC02210,LINC02210-CRHR1	L1ME4b:L1:LINE,L2b:L2:LINE,LTR16C:ERVL:LTR	TE-exon
chr17	45958892	45962922	transcript/337682	60	+	45958892	45962922	255,0,0	2	644268	0,3762	MAPT	AluJr4:Alu:SINE,AluSq2:Alu:SINE	TE-ApA,TE-exon
chr17	46978436	47028063	transcript/60226	60	+	46978436	47028063	255,0,0	6	335,742,98,72,72,966	0,20001,37553,43413,46243,48661	ENSG00000262633,ENSG00000291209,LRRC37A17P	MER20:hAT-Charlie:DNA,MIRb:MIR:SINE	TE-ApA,TE-exon
chr17	48051570	48090294	transcript/179591	60	+	48051570	48090294	255,0,0	5	58,213,7,10,641	0,4815,5773,15900,38083	NFE2L1	AluJo:Alu:SINE,AluSq:Alu:SINE	TE-exon
chr17	49391220	49393920	transcript/287519	60	+	49391220	49393920	255,0,0	3	72108866	0,1591,1834	ENSG00000307492	L1ME3G:L1:LINE	TE-TSS
chr17	50508582	50520889	transcript/207439	60	+	50508582	50520889	255,0,0	8	1.68128e+23	0,7987,8710,9012,9958,10391,11057,12010	MYCBPAP	MER33:hAT-Charlie:DNA,MIRb:MIR:SINE	TE-ApA,TE-exon
chr17	50972973	50979773	transcript/103335	60	-	50972973	50979773	255,0,0	5	1565,177,39,114,28	0,1797,2889,4134,6772	SPAG9	MIRc:MIR:SINE	TE-exon
chr17	51153777	51162034	transcript/380387	60	+	51153777	51162034	255,0,0	5	174130102113307	0,1873,6202,7382,7950	NME1,NME1-NME2	L2c:L2:LINE	TE-exon
chr17	5192069	5231360	transcript/283485	60	+	5192069	5231360	255,0,0	7	9.41462e+19	0,17680,20945,21980,23077,31247,39138	ZNF594-DT	AluSq2:Alu:SINE,MLT1A:ERVL-MaLR:LTR	TE-ApA,TE-exon
chr17	5377116	5385808	transcript/15575	60	+	5377116	5385808	255,0,0	6	189,56,99,117,16,2687	0,1060,3247,4272,4737,6005	RABEP1	L2c:L2:LINE	TE-exon
chr17	54959506	54962915	transcript/110193	60	-	54959506	54962915	255,0,0	2	6971276	0,2133	COX11	AluSz6:Alu:SINE,OldhAT1:hAT-Ac:DNA	TE-TSS,TE-exon
chr17	57256631	57618853	transcript/360120	60	+	57256631	57618853	255,0,0	10	173,41,82,85,42,93,49,83,115,125	0,466,834,1638,5519,144747,273044,340236,359338,362097	MSI2	AluJr4:Alu:SINE	TE-ApA
chr17	57923854	57955277	transcript/355350	60	-	57923854	57955277	255,0,0	3	607,241,53	0,3289,31370	CUEDC1	AluSc:Alu:SINE,FLAM_A:Alu:SINE	TE-exon
chr17	59220504	59314665	transcript/31103	60	+	59220504	59314665	255,0,0	10	247,43,136,46,119,90,134,60,52,1824	0,13987,24909,28235,36617,37246,46536,50431,52280,92337	GDPD1	AluSq2:Alu:SINE	TE-exon
chr17	59733625	59774411	transcript/114844	60	+	59733625	59774411	255,0,0	5	225654111168658	0,3264,5211,31345,40128	VMP1	AluJo:Alu:SINE,AluSg:Alu:SINE	TE-ApA,TE-exon
chr17	60149972	60167136	transcript/90108	60	+	60149972	60167136	255,0,0	8	120,54,156,146,99,67,164,1188	0,5341,6587,7454,7717,8088,8310,15976	CA4	AluSx:Alu:SINE	TE-exon
chr17	61157452	61265850	transcript/425205	60	+	61157452	61265850	255,0,0	5	23,90,47,177,363	0,1909,7580,106772,108035	BCAS3	L1M5:L1:LINE,L1ME3Cz:L1:LINE	TE-exon
chr17	67948057	67948982	transcript/366869	60	+	67948057	67948982	255,0,0	2	711104	0,821	BPTF	AluJb:Alu:SINE	TE-ApA
chr17	68356766	68380680	transcript/255906	60	+	68356766	68380680	255,0,0	4	38,197,81,835	0,11781,13677,23079	ARSG	Tigger2a:TcMar-Tigger:DNA	TE-exon
chr17	6886289	7012349	transcript/11318	60	-	6886289	7012349	255,0,0	4	3155,137,94,154	0,116194,123506,125906	MIR497HG	L1MA3:L1:LINE	TE-exon
chr17	69263715	69270698	transcript/311941	60	-	69263715	69270698	255,0,0	4	621,171,114,86	0,1019,4227,6897	ABCA5	AluSc8:Alu:SINE,L1PA16:L1:LINE	TE-ApA,TE-exon
chr17	72499392	72508837	transcript/156941	60	-	72499392	72508837	255,0,0	2	281598	0,7847	LINC00511	AluSx:Alu:SINE,MIRb:MIR:SINE	TE-ApA,TE-exon
chr17	73168488	73192810	transcript/42010	60	-	73168488	73192810	255,0,0	3	2212,228,48	0,3821,24274	ENSG00000309941	L4_A_Mam:RTE-X:LINE,MIRb:MIR:SINE	TE-exon
chr17	7385558	7394584	transcript/55563	60	-	7385558	7394584	255,0,0	9	1066,191,162,162,221,43,236,168,108	0,1413,5075,7232,7585,7908,8042,8545,8918	PLSCR3,TMEM256-PLSCR3	AluSx1:Alu:SINE,L2b:L2:LINE,MIR:MIR:SINE	TE-ApA,TE-exon
chr17	74875894	74893781	transcript/64657	60	-	74875894	74893781	255,0,0	8	825,83,108,180,188,181,167,430	0,1827,2475,3509,5173,6635,16628,17457	FADS6	LTR33:ERVL:LTR	TE-ApA
chr17	76072612	76077532	transcript/214923	60	+	76072612	76077532	255,0,0	4	80131122897	0,1100,2517,4023	GALR2	L2b:L2:LINE	TE-exon
chr17	76106012	76121572	transcript/408206	60	-	76106012	76121572	255,0,0	4	335124115145	0,14318,14851,15415	EXOC7	MIRb:MIR:SINE	TE-exon
chr17	76584400	76586147	transcript/221295	60	-	76584400	76586147	255,0,0	2	876464	0,1283	ST6GALNAC2	AluJr:Alu:SINE	TE-exon
chr17	76957794	76989144	transcript/149929	60	+	76957794	76989144	255,0,0	5	73,183,53,273,1033	0,10205,18119,18641,30317	ENSG00000309397	AluSq2:Alu:SINE,HAL1ME:L1:LINE	TE-exon
chr17	7870504	7885298	transcript/443712	60	-	7870504	7885298	255,0,0	3	381101134	0,12730,14660	NAA38	AluJo:Alu:SINE	TE-exon
chr17	79089348	79609607	transcript/16577	60	-	79089348	79609607	255,0,0	15	1537,79,62,40,133,54,61,93,54,138,255,40,101,145,537	0,5102,6164,7304,7943,8343,12235,13813,14724,17302,26145,146417,218375,393105,519722	RBFOX3	MER123:DNA:DNA?	TE-exon
chr17	8039015	8043198	transcript/317553	60	+	8039015	8043198	255,0,0	6	287,220,82,123,104,175	0,370,886,3353,3765,4008	ALOX15B	MIR3:MIR:SINE	TE-exon
chr17	81666720	81671129	transcript/266580	60	+	81666720	81671129	255,0,0	4	180134224596	0,1008,3509,3813	CCDC137	AluSc:Alu:SINE	TE-ApA
chr17	81712270	81721011	transcript/70216	60	+	81712270	81721011	255,0,0	12	249,120,115,49,42,44,71,93,78,219,57,1036	0,2682,3207,3422,3738,4541,4731,5128,5513,5781,7560,7705	ENSG00000262660,SLC25A10	AluJb:Alu:SINE,AluSq2:Alu:SINE	TE-exon
chr17	81712329	81718783	transcript/115205	60	+	81712329	81718783	255,0,0	11	190,245,120,115,49,42,44,71,93,78,732	0,932,2623,3148,3363,3679,4482,4672,5069,5454,5722	ENSG00000262660,SLC25A10	AluJb:Alu:SINE,AluSq2:Alu:SINE	TE-exon
chr17	8176482	8178868	transcript/149148	60	+	8176482	8178868	255,0,0	2	1294358	0,2028	ENSG00000266824	AluSq2:Alu:SINE,AluSx:Alu:SINE,FLAM_C:Alu:SINE	TE-exon
chr17	82458208	82470447	transcript/91101	60	+	82458208	82470447	255,0,0	5	300,81,144,133,1340	0,1783,6078,10555,10899	NARF	AluSz6:Alu:SINE	TE-exon
chr17	8377525	8384050	transcript/317671	60	-	8377525	8384050	255,0,0	5	167141173137395	0,2270,4617,5631,6130	ENSG00000263809,RPL26	AluSq:Alu:SINE	TE-TSS
chr18	12000354	12005954	transcript/400532	60	-	12000354	12005954	255,0,0	2	307493	0,5107	ENSG00000293189	AluY:Alu:SINE	TE-exon
chr18	13217508	13556106	transcript/7127	60	+	13217508	13556106	255,0,0	5	586,84,422,141,2440	0,60596,169832,220735,336158	LDLRAD4	L1MC3:L1:LINE,L2c:L2:LINE	TE-exon
chr18	209907	268039	transcript/15189	60	-	209907	268039	255,0,0	22	1532,47,76,148,84,66,96,71,51,67,101,132,109,74,83,96,49,119,67,61,74,74	0,4967,5521,6578,8978,13532,14176,15016,15181,15429,16893,36416,37941,42631,44365,49272,49774,50278,54118,55395,55549,58058	THOC1	Charlie1b:hAT-Charlie:DNA	TE-exon
chr18	23215770	23437921	transcript/88444	60	-	23215770	23437921	255,0,0	14	1173,65,94,46,70,35,36,46,49,52,26,78,78,141	0,93909,136425,136921,140823,149863,152944,154445,155651,157941,161875,169219,205596,222010	TMEM241	AluY:Alu:SINE	TE-ApA
chr18	23254588	23437921	transcript/346196	60	-	23254588	23437921	255,0,0	13	121,65,94,70,35,36,46,52,26,82,78,47,141	0,55091,97607,102005,111045,114126,115627,119123,123057,144977,166778,176042,183192	TMEM241	MLT1A:ERVL-MaLR:LTR	TE-ApA
chr18	23517483	23539897	transcript/146471	60	-	23517483	23539897	255,0,0	8	541,163,114,232,204,130,116,87	0,15871,16962,17985,19189,21058,21871,22327	NPC1	AluSq:Alu:SINE	TE-exon
chr18	24362327	24397867	transcript/167749	60	-	24362327	24397867	255,0,0	5	1034,75,86,123,213	0,4564,5959,15085,35327	OSBPL1A	MLT1D:ERVL-MaLR:LTR	TE-exon
chr18	26655733	26958457	transcript/162792	60	+	26655733	26958457	255,0,0	10	101,139,122,86,46,154,143,58,104,550	0,197878,237137,269026,270083,272511,274947,301066,301227,302174	AQP4-AS1	MIR1_Amn:MIR:SINE	TE-exon
chr18	26655762	27062141	transcript/38990	60	+	26655762	27062141	255,0,0	7	72,1035,52,122,86,46,1120	0,46994,54225,237108,268997,270054,405259	AQP4-AS1	Charlie1a:hAT-Charlie:DNA,MER115:hAT-Tip100:DNA,MER84:ERV1:LTR,MLT1L:ERVL-MaLR:LTR	TE-ApA,TE-exon
chr18	26865336	27062142	transcript/162728	60	+	26865336	27062142	255,0,0	6	24,86,46,96,119,1121	0,59423,60480,176094,195475,195685	AQP4-AS1	MER115:hAT-Tip100:DNA,MER84:ERV1:LTR,MLT1L:ERVL-MaLR:LTR	TE-ApA,TE-exon
chr18	27147697	27171910	transcript/88508	60	+	27147697	27171910	255,0,0	2	811631	0,22582	AQP4-AS1	HAL1b:L1:LINE,L1ME3D:L1:LINE,MLT1J2:ERVL-MaLR:LTR	TE-exon
chr18	35468332	35497589	transcript/222512	60	-	35468332	35497589	255,0,0	4	410,61,513,294	0,9949,22486,28963	INO80C	AluJb:Alu:SINE	TE-exon
chr18	3594448	3888107	transcript/100538	60	+	3594448	3888107	255,0,0	8	36,100,100,104,24,68,127,1324	0,69627,86443,136998,221712,267456,291344,292335	DLGAP1-AS1,DLGAP1-AS2,DLGAP1-AS3	AluY:Alu:SINE,MLT1J:ERVL-MaLR:LTR,MLT2B4:ERVL:LTR	TE-ApA,TE-exon
chr18	3650060	3874319	transcript/217756	60	-	3650060	3874319	255,0,0	6	394,30,241,178,215,166	0,6023,79074,92274,163998,224093	DLGAP1	AluSx1:Alu:SINE	TE-ApA
chr18	37188769	37275211	transcript/31881	60	-	37188769	37275211	255,0,0	9	1844,172,84,66,150,148,144,80,97	0,64997,75904,77763,81998,84246,85541,86035,86345	CELF4	MER21-int:ERVL:LTR	TE-exon
chr18	3876199	3880944	transcript/72487	60	+	3876199	3880944	255,0,0	3	381111984	0,1981,2761	DLGAP1-AS3	AluSx1:Alu:SINE	TE-ApA
chr18	47140135	47150493	transcript/390469	60	-	47140135	47150493	255,0,0	2	697116	0,10242	HDHD2	AluJb:Alu:SINE,L1ME3D:L1:LINE	TE-exon
chr18	50968049	51002868	transcript/28475	60	+	50968049	51002868	255,0,0	3	651652662	0,6347,32157	ELAC1,ENSG00000267699	HERVL-int:ERVL:LTR,MLT2B3:ERVL:LTR	TE-exon
chr18	5419852	5422308	transcript/54570	60	-	5419852	5422308	255,0,0	2	8851424	0,1032	EPB41L3	MIRc:MIR:SINE,Tigger16a:TcMar-Tigger:DNA	TE-exon
chr18	63343405	63367197	transcript/235317	60	-	63343405	63367197	255,0,0	8	132,396,192,90,66,57,90,187	0,692,7482,11798,12092,16330,19373,23605	KDSR	AluJr:Alu:SINE	TE-ApA
chr18	6873399	6880112	transcript/65755	60	-	6873399	6880112	255,0,0	4	1381081882135	0,1549,2497,6578	ENSG00000263797	ERV3-16A3_LTR:ERVL:LTR,MIR:MIR:SINE	TE-exon
chr18	70772961	70783985	transcript/277591	60	+	70772961	70783985	255,0,0	3	656140324	0,2647,10700	ENSG00000297100	MIR3:MIR:SINE	TE-exon
chr18	74534601	74589840	transcript/81867	60	+	74534601	74589840	255,0,0	12	90,129,150,163,89,201,85,161,165,142,148,522	0,21736,24721,26254,27445,32631,36584,42267,43561,45528,48959,54717	CNDP1	FLAM_C:Alu:SINE,MER102b:hAT-Charlie:DNA	TE-exon
chr18	74576967	74589840	transcript/295423	60	+	74576967	74589840	255,0,0	5	62165142148522	0,1195,3162,6593,12351	CNDP1	FLAM_C:Alu:SINE,MER102b:hAT-Charlie:DNA	TE-exon
chr18	75121931	75209110	transcript/419523	60	-	75121931	75209110	255,0,0	2	434261	0,86918	PTGR3	AluSx1:Alu:SINE	TE-ApA
chr18	75135870	75209134	transcript/67681	60	-	75135870	75209134	255,0,0	2	1915285	0,72979	PTGR3	FLAM_C:Alu:SINE,L1PA4:L1:LINE	TE-ApA,TE-exon
chr18	75137010	75209063	transcript/282047	60	-	75137010	75209063	255,0,0	3	775100214	0,1225,71839	PTGR3	MLT1A1:ERVL-MaLR:LTR	TE-exon
chr18	77271860	77577716	transcript/285668	60	+	77271860	77577716	255,0,0	4	96471301133	0,139513,141981,305723	ENSG00000305981,GALR1	AluSc:Alu:SINE,L1MC3:L1:LINE	TE-ApA,TE-exon
chr18	9334627	9446845	transcript/176359	60	+	9334627	9446845	255,0,0	6	2.9316e+17	0,2565,6487,25344,110020,111590	TWSG1	MIR3:MIR:SINE,MSTB1:ERVL-MaLR:LTR,Tigger1:TcMar-Tigger:DNA	TE-ApA,TE-exon
chr18	9914017	9954820	transcript/125905	60	+	9914017	9954820	255,0,0	7	318,159,153,104,81,174,768	0,13078,17792,22092,22968,36377,40035	VAPA	L1ME2z:L1:LINE	TE-exon
chr19	10701453	10702641	transcript/443371	60	+	10701453	10702641	255,0,0	4	250,69,139,128	0,496,662,1060	QTRT1	AluJr:Alu:SINE	TE-ApA
chr19	11456516	11466794	transcript/284567	60	-	11456516	11466794	255,0,0	6	316,39,226,154,104,187	0,593,1544,1941,9655,10091	ELAVL3,ENSG00000267477	AluJr:Alu:SINE,AluSq:Alu:SINE	TE-ApA,TE-exon
chr19	11456516	11481046	transcript/167241	60	-	11456516	11481046	255,0,0	7	316,39,226,154,104,220,447	0,593,1544,1941,9655,10091,24083	ELAVL3,ENSG00000267477	AluJr:Alu:SINE,AluSq:Alu:SINE	TE-ApA,TE-exon
chr19	11988287	12035714	transcript/254213	60	-	11988287	12035714	255,0,0	3	858123178	0,1036,47249	ZNF433	HERVK13-int:ERVK:LTR,LTR13_:ERVK:LTR	TE-exon
chr19	11988499	12035700	transcript/277798	60	-	11988499	12035700	255,0,0	2	947164	0,47037	ZNF433	HERVK13-int:ERVK:LTR	TE-exon
chr19	11988499	12035717	transcript/323662	60	-	11988499	12035717	255,0,0	3	646123181	0,824,47037	ZNF433	HERVK13-int:ERVK:LTR	TE-exon
chr19	12574489	12578909	transcript/62402	60	-	12574489	12578909	255,0,0	2	3031936	0,2484	ENSG00000269693,ZNF490	AluSx:Alu:SINE,LTR52-int:ERVL:LTR,OldhAT1:hAT-Ac:DNA	TE-ApA,TE-exon
chr19	12760055	12768038	transcript/139526	60	-	12760055	12768038	255,0,0	12	18,757,72,111,104,83,35,88,138,70,88,26	0,2619,3472,3612,4758,4943,5634,5871,6047,7339,7760,7957	HOOK2	AluSp:Alu:SINE,AluSx:Alu:SINE	TE-ApA,TE-exon
chr19	12838541	12852847	transcript/221619	60	+	12838541	12852847	255,0,0	11	114,89,76,79,161,76,210,102,133,68,112	0,1904,2449,4987,8748,9070,9306,13392,13573,13786,14194	MAST1	AluSp:Alu:SINE	TE-ApA
chr19	13227929	13228722	transcript/402915	60	-	13227929	13228722	255,0,0	2	623129	0,664	CACNA1A	AluJo:Alu:SINE	TE-ApA
chr19	13871571	13880760	transcript/90796	60	+	13871571	13880760	255,0,0	3	2931484319	0,4710,8870	NANOS3	AluJb:Alu:SINE,L2c:L2:LINE,MIR3:MIR:SINE	TE-ApA,TE-exon
chr19	13891117	13906097	transcript/374705	60	-	13891117	13906097	255,0,0	5	163,82,175,52,383	0,2024,4254,13744,14597	BRME1	AluSp:Alu:SINE	TE-exon
chr19	1397093	1403349	transcript/156470	60	-	1397093	1403349	255,0,0	7	406,111,68,64,146,581,227	0,1822,2034,2430,2699,4202,6029	GAMT	AluSc8:Alu:SINE,MIR:MIR:SINE	TE-TSS,TE-exon
chr19	14137159	14194219	transcript/288499	60	+	14137159	14194219	255,0,0	4	64328157484	0,17992,46010,56576	ADGRL1-AS1	AluJo:Alu:SINE,MLT1C:ERVL-MaLR:LTR	TE-ApA,TE-exon
chr19	1452982	1463798	transcript/3362	60	+	1452982	1463798	255,0,0	13	160,91,181,109,114,78,99,1208,140,78,117,215,1424	0,264,448,2166,2404,3093,3323,3870,7198,7797,8054,8980,9392	APC2	AluJb:Alu:SINE,AluJo:Alu:SINE,AluSp:Alu:SINE,AluY:Alu:SINE,L2b:L2:LINE	TE-ApA,TE-exon
chr19	14545933	14565977	transcript/253214	60	+	14545933	14565977	255,0,0	13	139,51,52,45,104,116,106,73,44,58,89,46,234	0,16591,17272,17724,17866,18048,18248,18852,19015,19132,19268,19684,19810	TECR	Charlie2b:hAT-Charlie:DNA	TE-exon
chr19	1507973	1522449	transcript/190669	60	+	1507973	1522449	255,0,0	7	143,98,92,161,118,145,603	0,690,2106,3249,9428,10318,13873	ENSG00000267092,PLK5	MIRb:MIR:SINE	TE-exon
chr19	16633802	16639573	transcript/363018	60	-	16633802	16639573	255,0,0	2	707155	0,5616	ENSG00000269044	AluYf1:Alu:SINE,L2b:L2:LINE,MER58B:hAT-Charlie:DNA	TE-TSS,TE-exon
chr19	17486560	17491556	transcript/165064	60	+	17486560	17491556	255,0,0	5	397,162,70,110,681	0,613,899,2447,4315	SLC27A1	AluSx1:Alu:SINE,AluSx:Alu:SINE	TE-exon
chr19	17933014	17943984	transcript/241292	60	+	17933014	17943984	255,0,0	6	3.41702e+16	0,3395,9290,9641,10246,10493	CCDC124	L2b:L2:LINE	TE-exon
chr19	18193217	18198546	transcript/271091	60	+	18193217	18198546	255,0,0	5	251,171,77,129,463	0,646,1559,1740,4866	MPV17L2	L2b:L2:LINE,L2c:L2:LINE	TE-ApA
chr19	18871244	18896154	transcript/101673	60	-	18871244	18896154	255,0,0	7	7.0711e+20	0,7685,7996,9029,12842,22171,24579	CERS1,GDF1	AluJo:Alu:SINE,AluSx1:Alu:SINE	TE-ApA,TE-exon
chr19	1915926	1926011	transcript/354870	60	+	1915926	1926011	255,0,0	2	145795	0,9290	SCAMP4	AluSx3:Alu:SINE	TE-TSS
chr19	19292924	19320498	transcript/115284	60	-	19292924	19320498	255,0,0	8	647,356,182,101,124,228,172,36	0,4064,9340,10423,10799,12924,23497,27538	SUGP1	AluSz:Alu:SINE	TE-ApA
chr19	19530590	19537578	transcript/311492	60	+	19530590	19537578	255,0,0	6	2.09109e+17	0,2041,4443,4746,4938,6728	ENSG00000258674,YJEFN3	MIRb:MIR:SINE	TE-exon
chr19	19756373	19776413	transcript/394556	60	-	19756373	19776413	255,0,0	5	246,190,135,109,87	0,4858,5299,6164,19953	LINC00663,ZNF506	AluYk2:Alu:SINE	TE-exon
chr19	19995134	20039508	transcript/263934	60	-	19995134	20039508	255,0,0	5	606,112,96,127,166	0,9501,27869,29115,44208	ZNF682	LTR66:ERVL:LTR	TE-exon
chr19	21505599	21519724	transcript/113422	60	+	21505599	21519724	255,0,0	3	4811601150	0,2499,12975	ZNF429	AluSq2:Alu:SINE,LTR76:ERV1:LTR	TE-ApA,TE-exon
chr19	21959381	22011009	transcript/106899	60	-	21959381	22011009	255,0,0	5	1403,79,96,127,218	0,15347,27834,29401,51410	ZNF208	L2:L2:LINE	TE-exon
chr19	24033414	24179723	transcript/61658	60	+	24033414	24179723	255,0,0	8	207,96,78,144,127,96,141,1390	0,12769,15522,15990,72525,73133,144123,144919	ENSG00000268362,ZNF254	AluJb:Alu:SINE	TE-exon
chr19	27682101	27793388	transcript/44623	60	-	27682101	27793388	255,0,0	6	1.4821e+18	0,2404,19389,19929,63996,110898	LINC00662	ALR/Alpha:centr:Satellite,L1PA4:L1:LINE	TE-exon
chr19	2819885	2824620	transcript/193465	60	+	2819885	2824620	255,0,0	3	239,73,1110	0,3154,3625	ZNF554	OldhAT1:hAT-Ac:DNA	TE-exon
chr19	29384588	29525512	transcript/21228	60	-	29384588	29525512	255,0,0	6	2125,244,188,194,192,89	0,3209,6832,8293,28186,140835	VSTM2B-DT	AluJo:Alu:SINE,AluJr4:Alu:SINE,AluJr:Alu:SINE,MLT1I:ERVL-MaLR:LTR	TE-exon
chr19	29691270	29715279	transcript/233091	60	-	29691270	29715279	255,0,0	4	852116170155	0,7912,16983,23854	C19orf12	MLT1A:ERVL-MaLR:LTR,THE1B:ERVL-MaLR:LTR	TE-ApA,TE-exon
chr19	29691271	29715216	transcript/247329	60	-	29691271	29715216	255,0,0	4	851,119,170,92	0,7911,16982,23853	C19orf12	MLT1A:ERVL-MaLR:LTR,THE1B:ERVL-MaLR:LTR	TE-ApA,TE-exon
chr19	29724241	29745692	transcript/182949	60	+	29724241	29745692	255,0,0	5	42,56,90,220,975	0,781,11105,17081,20476	ENSG00000300689	L3:CR1:LINE,MamRep1879:hAT-Tip100:DNA	TE-exon
chr19	33130127	33131296	transcript/296468	60	+	33130127	33131296	255,0,0	3	286330467	0,334,702	GPATCH1	AluJo:Alu:SINE,AluSz6:Alu:SINE,OldhAT1:hAT-Ac:DNA	TE-ApA,TE-exon
chr19	33714304	33773508	transcript/73343	60	+	33714304	33773508	255,0,0	3	564,38,1552	0,57108,57652	CHST8	THE1B:ERVL-MaLR:LTR	TE-exon
chr19	34882635	34926852	transcript/97950	60	-	34882635	34926852	255,0,0	5	1304,152,119,298,75	0,16218,20329,40906,44142	LINC00904,ZNF30-AS1	LTR87:ERVL:LTR,Zaphod:hAT-Tip100:DNA	TE-ApA,TE-exon
chr19	35629058	35795568	transcript/153389	60	+	35629058	35795568	255,0,0	10	223,154,85,75,155,333,118,195,226,61	0,461,2081,2272,4039,4628,5197,8099,8383,166449	RBM42	AluSq2:Alu:SINE	TE-ApA
chr19	35648308	35664086	transcript/174696	60	+	35648308	35664086	255,0,0	5	95117101265906	0,2924,6262,10285,14872	COX6B1	AluSz:Alu:SINE	TE-exon
chr19	36182286	36214681	transcript/94195	60	-	36182286	36214681	255,0,0	5	1447,96,127,179,60	0,11946,12743,28322,32335	ZNF565	AluSx3:Alu:SINE	TE-exon
chr19	36646721	36666843	transcript/224362	60	-	36646721	36666843	255,0,0	5	810,96,127,89,154	0,9726,11577,17976,19968	ZNF461	L1ME3A:L1:LINE	TE-exon
chr19	37251882	37265545	transcript/265056	60	+	37251882	37265545	255,0,0	5	300,84,373,114,260	0,4016,8492,10659,13403	LINC01535	L1MA7:L1:LINE	TE-exon
chr19	37251911	37261500	transcript/132709	60	+	37251911	37261500	255,0,0	5	271,84,88,164,1126	0,3987,4815,5319,8463	LINC01535	L1MA7:L1:LINE	TE-exon
chr19	37334666	37354949	transcript/220233	60	+	37334666	37354949	255,0,0	5	116,89,127,96,957	0,502,12523,13110,19326	ZNF875	MSTB2:ERVL-MaLR:LTR	TE-ApA
chr19	37347828	37354950	transcript/369544	60	+	37347828	37354950	255,0,0	2	44958	0,6164	ZNF875	MSTB2:ERVL-MaLR:LTR	TE-ApA
chr19	37484006	37490143	transcript/442622	60	+	37484006	37490143	255,0,0	2	535,89	0,6048	ZNF570	AluSg:Alu:SINE	TE-ApA
chr19	37507167	37532817	transcript/409540	60	+	37507167	37532817	255,0,0	6	140,140,116,45,127,140	0,1096,15364,16242,25188,25510	ZNF793	AluSq2:Alu:SINE	TE-ApA
chr19	37791191	37817243	transcript/165283	60	-	37791191	37817243	255,0,0	4	928,291,80,183	0,1371,2784,25869	ZNF573	MER31A:ERV1:LTR	TE-ApA
chr19	38403466	38430369	transcript/67398	60	+	38403466	38430369	255,0,0	7	20,135,206,47,117,112,1532	0,93,1441,1908,2052,24927,25371	FAM98C	AluSx1:Alu:SINE,L1ME5:L1:LINE,SVA_D:SVA:Retroposon	TE-ApA,TE-exon
chr19	38499763	38525093	transcript/2253	60	+	38499763	38525093	255,0,0	28	58,109,121,170,221,91,141,164,79,90,141,75,76,124,116,68,122,50,61,239,82,131,333,241,88,93,15,889	0,144,842,1057,2743,3116,4456,4984,5239,5545,6042,6539,6707,7065,7948,10734,10896,11797,12308,12481,15262,16323,17595,19450,23264,23453,24151,24441	RYR1	FLAM_A:Alu:SINE,MIRb:MIR:SINE	TE-ApA,TE-exon
chr19	38543558	38545071	transcript/304372	60	+	38543558	38545071	255,0,0	3	102105786	0,212,727	RYR1	MER91B:hAT-Tip100:DNA	TE-exon
chr19	38878580	38912539	transcript/48242	60	-	38878580	38912539	255,0,0	14	730,67,71,52,77,56,60,130,69,57,107,42,962,17	0,853,1051,2104,2240,2519,2851,5046,10506,11108,11274,11522,14833,33942	SIRT2	AluJo:Alu:SINE,MamRep38:hAT:DNA	TE-exon
chr19	39024025	39033158	transcript/59272	60	-	39024025	39033158	255,0,0	7	247,1118,136,96,112,390,274	0,411,2844,7003,7183,7838,8859	FBXO27	AluJo:Alu:SINE,AluSx:Alu:SINE,MIR:MIR:SINE	TE-TSS,TE-exon
chr19	3926428	3989903	transcript/439957	60	+	3926428	3989903	255,0,0	2	544,19	0,63456	ATCAY	AluSx:Alu:SINE	TE-exon
chr19	39979926	39983747	transcript/244849	60	+	39979926	39983747	255,0,0	6	58,77,169,56,136,692	0,143,359,735,1265,3129	PSMC4	FLAM_C:Alu:SINE,L1M5:L1:LINE	TE-ApA,TE-exon
chr19	40407288	40411924	transcript/204536	60	-	40407288	40411924	255,0,0	5	426,126,99,44,636	0,617,869,1051,4000	PRX	AluJo:Alu:SINE,MIR:MIR:SINE,MIRb:MIR:SINE	TE-ApA,TE-exon
chr19	40530525	40567296	transcript/27361	60	+	40530525	40567296	255,0,0	14	65,147,264,225,90,279,131,205,381,245,139,85,197,246	0,2099,3554,18663,19712,23621,23990,25558,26497,29633,34897,35135,35637,36525	SPTBN4	AluJo:Alu:SINE	TE-ApA
chr19	40554549	40567296	transcript/128437	60	+	40554549	40567296	255,0,0	8	97,205,381,245,139,85,197,246	0,1534,2473,5609,10873,11111,11613,12501	SPTBN4	AluJo:Alu:SINE	TE-ApA
chr19	40557046	40567296	transcript/213995	60	+	40557046	40567296	255,0,0	6	357,245,139,85,197,251	0,3112,8376,8614,9116,9999	SPTBN4	AluJo:Alu:SINE	TE-ApA
chr19	40557272	40567296	transcript/269827	60	+	40557272	40567296	255,0,0	6	131,245,139,85,197,251	0,2886,8150,8388,8890,9773	SPTBN4	AluJo:Alu:SINE	TE-ApA
chr19	40560214	40567296	transcript/341985	60	+	40560214	40567296	255,0,0	5	189,139,85,197,246	0,5208,5446,5948,6836	SPTBN4	AluJo:Alu:SINE	TE-ApA
chr19	40560338	40567296	transcript/391574	60	+	40560338	40567296	255,0,0	5	65,139,85,197,251	0,5084,5322,5824,6707	SPTBN4	AluJo:Alu:SINE	TE-ApA
chr19	40565419	40567296	transcript/414563	60	+	40565419	40567296	255,0,0	4	142,79,197,246	0,247,743,1631	SPTBN4	AluJo:Alu:SINE	TE-ApA
chr19	42020870	42053705	transcript/292977	60	-	42020870	42053705	255,0,0	6	3.14174e+17	0,430,1076,1370,21681,32731	GRIK5	AluSg7:Alu:SINE,MIRb:MIR:SINE	TE-ApA,TE-exon
chr19	43506720	43528022	transcript/310162	60	-	43506720	43528022	255,0,0	7	182,117,90,130,149,145,146	0,1223,2054,4716,19480,19794,21156	ETHE1	AluJo:Alu:SINE	TE-exon
chr19	43533324	43541818	transcript/417013	60	+	43533324	43541818	255,0,0	2	197538	0,7956	ZNF575	MLT1D:ERVL-MaLR:LTR	TE-ApA
chr19	43533335	43541813	transcript/420473	60	+	43533335	43541813	255,0,0	2	186533	0,7945	ZNF575	MLT1D:ERVL-MaLR:LTR	TE-ApA
chr19	43533410	43541813	transcript/437958	60	+	43533410	43541813	255,0,0	2	111533	0,7870	ZNF575	MLT1D:ERVL-MaLR:LTR	TE-ApA
chr19	43894050	43901408	transcript/362668	60	-	43894050	43901408	255,0,0	3	426,87,364	0,6817,6994	ENSG00000267058,ZNF404	L1PA8:L1:LINE	TE-ApA
chr19	44100045	44299741	transcript/167266	60	-	44100045	44299741	255,0,0	4	938,90,61,136	0,1032,198762,199560	ZNF235	MIR:MIR:SINE	TE-ApA
chr19	44141553	44151558	transcript/385373	60	+	44141553	44151558	255,0,0	6	62,54,91,127,93,373	0,760,3003,7217,8859,9632	ZNF234	L2a:L2:LINE	TE-exon
chr19	44955378	44993340	transcript/37631	60	+	44955378	44993340	255,0,0	15	89,113,111,124,159,118,86,121,245,94,191,96,136,168,730	0,6584,7259,17708,19060,21964,29839,31076,31800,32701,35016,35471,35859,36854,37232	CLPTM1	AluSz:Alu:SINE	TE-exon
chr19	44957045	44993334	transcript/23884	60	+	44957045	44993334	255,0,0	14	474,113,124,159,118,86,121,245,94,191,96,136,168,724	0,4917,16041,17393,20297,28172,29409,30133,31034,33349,33804,34192,35187,35565	CLPTM1	L2b:L2:LINE	TE-exon
chr19	45277986	45303686	transcript/50876	60	+	45277986	45303686	255,0,0	11	56,100,110,160,218,104,279,80,91,45,1313	0,529,2387,2588,9460,16362,19689,20156,20841,21824,24387	MARK4	AluJo:Alu:SINE,MIRc:MIR:SINE	TE-exon
chr19	45485291	45489416	transcript/323077	60	-	45485291	45489416	255,0,0	7	498,59,100,47,70,139,71	0,763,1952,3179,3345,3556,4054	RTN2	AluJr:Alu:SINE	TE-exon
chr19	45485297	45496977	transcript/110831	60	-	45485297	45496977	255,0,0	10	492,59,100,47,70,139,255,480,45,186	0,757,1946,3173,3339,3550,8868,9228,9797,11494	RTN2	AluJr:Alu:SINE	TE-exon
chr19	45687455	45691915	transcript/297651	60	-	45687455	45691915	255,0,0	5	272,180,236,271,29	0,931,1214,1777,4431	SNRPD2	AluSc:Alu:SINE	TE-exon
chr19	45890029	45902624	transcript/99947	60	-	45890029	45902624	255,0,0	4	1294,110,551,55	0,2140,11245,12540	MYPOP	AluSz6:Alu:SINE	TE-exon
chr19	46309168	46311698	transcript/354611	60	+	46309168	46311698	255,0,0	3	191150529	0,1373,2001	HIF3A	MIR:MIR:SINE	TE-exon
chr19	47130888	47210189	transcript/70616	60	+	47130888	47210189	255,0,0	9	140,321,112,174,143,100,106,70,1031	0,11193,12605,19313,22009,24225,38929,72782,78270	SAE1	AluSx1:Alu:SINE	TE-exon
chr19	48061579	48077814	transcript/400334	60	-	48061579	48077814	255,0,0	6	258,155,116,96,108,44	0,418,2258,6211,13187,16191	PLA2G4C	L2c:L2:LINE,MER41C:ERV1:LTR	TE-ApA,TE-exon
chr19	48637949	48644923	transcript/281773	60	-	48637949	48644923	255,0,0	8	195,166,155,73,96,186,143,80	0,938,1355,1599,1838,2145,6477,6894	CA11	AluSx:Alu:SINE	TE-TSS
chr19	48638015	48644934	transcript/305559	60	-	48638015	48644934	255,0,0	8	129,166,155,73,96,186,143,91	0,872,1289,1533,1772,2079,6411,6828	CA11	AluSx:Alu:SINE	TE-TSS
chr19	48646733	48682235	transcript/53957	60	+	48646733	48682235	255,0,0	3	251562211	0,13804,33291	SEC1P	AluSq2:Alu:SINE,AluSz:Alu:SINE,MIR:MIR:SINE	TE-exon
chr19	48737961	48740592	transcript/289122	60	-	48737961	48740592	255,0,0	4	146,686,141,72	0,998,2184,2559	RASIP1	AluSx:Alu:SINE	TE-ApA
chr19	49474233	49485215	transcript/335638	60	+	49474233	49485215	255,0,0	9	48,70,111,54,144,85,179,69,157	0,369,1457,1911,2189,4729,6064,6318,10825	ENSG00000269469,ENSG00000273189,FLT3LG	AluSz:Alu:SINE	TE-exon
chr19	49657788	49659563	transcript/429636	60	+	49657788	49659563	255,0,0	2	101560	0,1215	SCAF1	MIRb:MIR:SINE	TE-exon
chr19	497792	505342	transcript/150236	60	+	497792	505342	255,0,0	5	325330141261598	0,703,1373,3876,6952	MADCAM1	L2a:L2:LINE,MER4A1:ERV1:LTR	TE-ApA,TE-exon
chr19	499172	505341	transcript/303990	60	+	499172	505341	255,0,0	3	134261597	0,2496,5572	MADCAM1	MER4A1:ERV1:LTR	TE-ApA
chr19	50719891	50725707	transcript/90565	60	+	50719891	50725707	255,0,0	4	937187192686	0,4013,4518,5130	CLEC11A	L2c:L2:LINE	TE-exon
chr19	54095914	54106951	transcript/127368	60	+	54095914	54106951	255,0,0	7	252,556,259,352,75,78,141	0,939,6266,6622,7199,10019,10896	NDUFA3	MIR3:MIR:SINE,MIRc:MIR:SINE	TE-exon
chr19	54096118	54106960	transcript/164385	60	+	54096118	54106960	255,0,0	7	48,556,259,352,75,78,150	0,735,6062,6418,6995,9815,10692	NDUFA3	MIR3:MIR:SINE,MIRc:MIR:SINE	TE-exon
chr19	54097304	54106953	transcript/243853	60	+	54097304	54106953	255,0,0	7	105,138,262,352,75,78,143	0,1106,4873,5232,5809,8629,9506	NDUFA3	AluSx:Alu:SINE,MIRc:MIR:SINE	TE-exon
chr19	54103113	54111400	transcript/166842	60	+	54103113	54111400	255,0,0	7	75,78,160,287,67,176,613	0,2820,3697,5326,5714,5968,7674	NDUFA3	AluSz:Alu:SINE,L2a:L2:LINE,MER3:hAT-Charlie:DNA,MIRc:MIR:SINE	TE-ApA,TE-exon
chr19	54398841	54416708	transcript/304217	60	-	54398841	54416708	255,0,0	3	229117729	0,8932,17138	ENSG00000309284	MLT1F2:ERVL-MaLR:LTR,MLT2B2:ERVL:LTR	TE-ApA,TE-exon
chr19	56298741	56314875	transcript/171230	60	-	56298741	56314875	255,0,0	3	1215102195	0,14541,15939	ZSCAN5A	AluJr:Alu:SINE,MER2:TcMar-Tigger:DNA,THE1B:ERVL-MaLR:LTR	TE-exon
chr19	57453188	57454814	transcript/423774	60	-	57453188	57454814	255,0,0	2	216490	0,1136	VN1R1	AluSp:Alu:SINE,AluSx1:Alu:SINE,AluSz6:Alu:SINE,L1MC3:L1:LINE	TE-exon
chr19	57709674	57727624	transcript/390515	60	-	57709674	57727624	255,0,0	3	423127234	0,13539,17716	ZNF671	AluSz6:Alu:SINE	TE-ApA
chr19	58036430	58055682	transcript/196191	60	-	58036430	58055682	255,0,0	2	933471	0,18781	ENSG00000288830	AluSx:Alu:SINE,MER3:hAT-Charlie:DNA	TE-exon
chr19	58036533	58055328	transcript/329525	60	-	58036533	58055328	255,0,0	2	830117	0,18678	ENSG00000288830	AluSx:Alu:SINE,MER3:hAT-Charlie:DNA	TE-ApA,TE-exon
chr19	58228916	58274598	transcript/340522	60	+	58228916	58274598	255,0,0	8	30,103,104,92,127,84,123,233	0,551,1477,15048,17384,17794,18365,45449	ENSG00000283515,ZNF544	MLT1C:ERVL-MaLR:LTR	TE-ApA
chr19	58228925	58274598	transcript/381548	60	+	58228925	58274598	255,0,0	8	21,103,104,92,127,84,27,233	0,542,1468,15039,17375,17785,42824,45440	ENSG00000283515,ZNF544	MLT1C:ERVL-MaLR:LTR	TE-ApA
chr19	58305651	58315197	transcript/316332	60	+	58305651	58315197	255,0,0	4	117129297450	0,436,6514,9096	ENSG00000283515,ERVK3-1,ZNF8-ERVK3-1	HERVK3-int:ERVK:LTR,LTR3:ERVK:LTR	TE-TSS,TE-exon
chr19	58305677	58315652	transcript/177239	60	+	58305677	58315652	255,0,0	4	91129297905	0,410,6488,9070	ENSG00000283515,ERVK3-1,ZNF8-ERVK3-1	HERVK3-int:ERVK:LTR,LTR3:ERVK:LTR	TE-TSS,TE-exon
chr19	58381375	58394795	transcript/83813	60	+	58381375	58394795	255,0,0	8	715,328,308,109,210,129,99,114	0,4919,5656,6761,11600,11983,13121,13306	RPS5	MER5B:hAT-Charlie:DNA	TE-TSS
chr19	6146003	6199563	transcript/70393	60	-	6146003	6199563	255,0,0	4	1871,99,168,88	0,2227,30272,53472	ENSG00000267415,RFX2	L1ME4b:L1:LINE,MLT1F:ERVL-MaLR:LTR	TE-exon
chr19	6146004	6199517	transcript/52795	60	-	6146004	6199517	255,0,0	6	1870,99,135,121,168,42	0,2226,4132,14447,30271,53471	ENSG00000267415,RFX2	L1ME4b:L1:LINE,MLT1F:ERVL-MaLR:LTR	TE-exon
chr19	7518473	7521019	transcript/82505	60	+	7518473	7521019	255,0,0	2	2321815	0,731	ENSG00000267952,ZNF358	FRAM:Alu:SINE,X6A_LINE:CR1:LINE	TE-exon
chr19	8209370	8266454	transcript/134082	60	+	8209370	8266454	255,0,0	6	124,157,117,174,36,1063	0,1335,31970,41705,45128,56021	CERS4	AluJo:Alu:SINE,AluSp:Alu:SINE,L1MB5:L1:LINE	TE-ApA,TE-exon
chr19	8240556	8243194	transcript/369189	60	+	8240556	8243194	255,0,0	2	814,58	0,2580	CERS4	AluJr:Alu:SINE	TE-ApA
chr19	8251992	8262418	transcript/83935	60	+	8251992	8262418	255,0,0	10	724,118,119,58,51,93,129,107,157,489	0,2506,3614,3829,4243,4625,4956,5886,9695,9937	CERS4	AluJb:Alu:SINE,AluSx3:Alu:SINE	TE-TSS,TE-exon
chr19	8413322	8439011	transcript/91220	60	+	8413322	8439011	255,0,0	7	9.83373e+19	0,3761,5216,8466,13286,17335,25065	MARCHF2	AluSz:Alu:SINE	TE-exon
chr19	9560338	9684190	transcript/101522	60	-	9560338	9684190	255,0,0	2	1872,30	0,123822	ZNF121	AluSx3:Alu:SINE,L1MB1:L1:LINE	TE-ApA,TE-exon
chr19	9818891	9830113	transcript/349808	60	+	9818891	9830113	255,0,0	7	276,137,151,67,84,38,149	0,8404,9022,9435,9700,9945,11073	ENSG00000295613,UBL5	MER51D:ERV1:LTR	TE-exon
chr19	9835329	9849689	transcript/240793	60	+	9835329	9849689	255,0,0	6	73,53,213,192,111,600	0,1493,3106,10159,12700,13760	PIN1	FLAM_A:Alu:SINE	TE-exon
chr19	9853723	9936323	transcript/86437	60	-	9853723	9936323	255,0,0	8	1140,107,220,147,150,148,95,20	0,3083,3539,3991,6921,9655,16233,82580	OLFM2	AluJr4:Alu:SINE,L2a:L2:LINE	TE-exon
chr2	10395493	10427596	transcript/118412	60	+	10395493	10427596	255,0,0	5	268,86,402,106,873	0,1341,24240,27489,31230	HPCAL1	MIR:MIR:SINE	TE-exon
chr2	10435351	10448426	transcript/9940	60	-	10435351	10448426	255,0,0	12	1741,215,113,163,84,82,135,173,174,119,110,306	0,6157,6465,6660,7878,8138,8350,8743,9122,9579,9803,12769	ODC1	MER53:hAT:DNA	TE-ApA
chr2	104853274	104998153	transcript/86697	60	+	104853274	104998153	255,0,0	3	295,63,1680	0,37077,143199	ENSG00000269707	LTR50:ERVL:LTR,MER61B:ERV1:LTR,MLT1H:ERVL-MaLR:LTR	TE-ApA,TE-exon
chr2	105337567	105360775	transcript/144692	60	+	105337567	105360775	255,0,0	6	119,167,127,123,75,1031	0,2015,5280,5533,7747,22177	C2orf49	AluSx1:Alu:SINE	TE-exon
chr2	105337568	105360774	transcript/144719	60	+	105337568	105360774	255,0,0	6	118,167,127,123,75,1030	0,2014,5279,5532,7746,22176	C2orf49	AluSx1:Alu:SINE	TE-exon
chr2	105337577	105360777	transcript/125965	60	+	105337577	105360777	255,0,0	5	109,167,376,75,1033	0,2005,5270,7737,22167	C2orf49	AluSx1:Alu:SINE	TE-exon
chr2	105581160	105599394	transcript/367413	60	-	105581160	105599394	255,0,0	3	363184279	0,15882,17955	LINC02946	MLT1C:ERVL-MaLR:LTR	TE-ApA
chr2	106075811	106079635	transcript/21188	60	+	106075811	106079635	255,0,0	2	2810197	0,3627	ECRG4	AluSx1:Alu:SINE,L2b:L2:LINE	TE-exon
chr2	112008397	112040634	transcript/105189	60	+	112008397	112040634	255,0,0	6	7.81191e+17	0,1550,11015,13024,13860,30953	MERTK	LTR7:ERV1:LTR	TE-ApA
chr2	112010026	112040634	transcript/129465	60	+	112010026	112040634	255,0,0	5	401101601371284	0,9386,11395,12231,29324	MERTK	LTR7:ERV1:LTR	TE-ApA
chr2	112138568	112178543	transcript/339960	60	+	112138568	112178543	255,0,0	4	162171126488	0,26432,37145,39487	FBLN7	AluSz:Alu:SINE	TE-exon
chr2	112575091	112582974	transcript/273787	60	+	112575091	112582974	255,0,0	2	777291	0,7592	POLR1B	MER4D:ERV1:LTR	TE-ApA
chr2	119231549	119366815	transcript/104226	60	-	119231549	119366815	255,0,0	11	163,175,207,64,764,70,152,82,38,145,26	0,12317,15125,15875,16764,37885,39124,80072,85916,108277,135240	C2orf76,STEAP3-AS1	Charlie4a:hAT-Charlie:DNA,L2a:L2:LINE,L2c:L2:LINE,MER70B:ERVL:LTR	TE-exon
chr2	119546124	119600985	transcript/351888	60	+	119546124	119600985	255,0,0	7	146,101,87,99,101,104,264	0,2960,13564,13803,15889,40994,54597	CFAP221	Tigger2b_Pri:TcMar-Tigger:DNA	TE-exon
chr2	119630802	119642359	transcript/207827	60	+	119630802	119642359	255,0,0	4	99,159,92,950	0,7456,8978,10607	CFAP221	MIRb:MIR:SINE	TE-exon
chr2	119679200	119687819	transcript/205472	60	+	119679200	119687819	255,0,0	4	76,82,97,1067	0,1631,6457,7552	TMEM177	MLT1F2:ERVL-MaLR:LTR	TE-ApA,TE-exon
chr2	119679200	119702632	transcript/177893	60	+	119679200	119702632	255,0,0	5	76,97,125,92,1080	0,6457,21145,21802,22352	TMEM177	MamGypLTR1c:Gypsy:LTR	TE-ApA
chr2	119679200	119704705	transcript/216631	60	+	119679200	119704705	255,0,0	5	76,97,122,389,613	0,6457,7552,24419,24892	TMEM177	AluSc5:Alu:SINE,LTR33:ERVL:LTR	TE-exon
chr2	130356054	130362362	transcript/348854	60	+	130356054	130362362	255,0,0	8	146,109,77,96,39,81,115,207	0,2812,3178,3342,3553,4140,5561,6101	PTPN18	L2a:L2:LINE	TE-exon
chr2	131088982	131093448	transcript/405937	60	-	131088982	131093448	255,0,0	3	354155235	0,2826,4231	FAM168B	AluSp:Alu:SINE	TE-ApA
chr2	134455759	134918603	transcript/71956	60	-	134455759	134918603	255,0,0	12	1017,142,112,97,92,44,120,121,73,114,124,41	0,2272,10354,47141,94810,96288,257440,279701,296805,311957,421760,462803	CCNT2-AS1,TMEM163	L1PA5:L1:LINE,MER74B:ERVL:LTR,MLT1F:ERVL-MaLR:LTR	TE-exon
chr2	135531465	135561718	transcript/165728	60	+	135531465	135561718	255,0,0	2	1681358	0,28895	R3HDM1	AluJb:Alu:SINE	TE-ApA
chr2	135620876	135625445	transcript/58890	60	+	135620876	135625445	255,0,0	3	732744899	0,1777,3670	R3HDM1	AluJb:Alu:SINE,AluSq2:Alu:SINE	TE-ApA,TE-exon
chr2	135651859	135724902	transcript/66124	60	+	135651859	135724902	255,0,0	11	173,124,155,152,104,173,145,93,83,85,966	0,9410,23472,28313,57573,58199,63690,69344,70064,70609,72077	R3HDM1	AluJr:Alu:SINE	TE-exon
chr2	135652008	135716300	transcript/242769	60	+	135652008	135716300	255,0,0	8	2.41242e+22	0,9261,23323,28164,57424,58050,63541,64010	R3HDM1	AluJr:Alu:SINE	TE-ApA
chr2	139234719	139372301	transcript/91388	60	+	139234719	139372301	255,0,0	10	69,146,492,82,115,115,118,90,191,589	0,89203,96014,104534,107883,124733,129733,132219,133574,136993	ENSG00000226939	L1MCa:L1:LINE,MLT1I:ERVL-MaLR:LTR,MSTA1:ERVL-MaLR:LTR	TE-exon
chr2	139330839	139379151	transcript/133541	60	+	139330839	139379151	255,0,0	10	386,82,115,77,115,266,127,90,191,242	0,8414,11763,26957,28613,31064,33604,36099,37454,48070	ENSG00000226939	AluSx:Alu:SINE,L1MCa:L1:LINE,MLT1I:ERVL-MaLR:LTR,MSTA1:ERVL-MaLR:LTR	TE-exon
chr2	140548095	140702472	transcript/61111	60	-	140548095	140702472	255,0,0	7	1178,205,190,372,125,152,46	0,50535,53354,152154,153625,154045,154331	LRP1B	MER5A1:hAT-Charlie:DNA,MIRb:MIR:SINE	TE-ApA,TE-exon
chr2	140767663	140813705	transcript/187327	60	-	140767663	140813705	255,0,0	5	1023,132,126,141,49	0,1549,3217,8434,45993	LRP1B	L1PA2:L1:LINE	TE-ApA
chr2	142877635	143042314	transcript/96929	60	+	142877635	143042314	255,0,0	16	101,159,150,188,121,83,62,72,75,147,99,74,53,86,231,268	0,4304,5250,7713,40973,50023,77174,78567,80005,82988,107448,108312,151991,155600,162792,164411	KYNU	L2a:L2:LINE	TE-exon
chr2	143026446	143042307	transcript/346884	60	+	143026446	143042307	255,0,0	6	150,53,86,138,231,261	0,3180,6789,10689,13981,15600	KYNU	MIR3:MIR:SINE	TE-exon
chr2	144608166	144892309	transcript/30197	60	+	144608166	144892309	255,0,0	6	51,23,183,54,59,2422	0,12277,159931,255778,279401,281721	LINC01412,TEX41	L2c:L2:LINE,LTR33:ERVL:LTR,MER113:hAT-Charlie:DNA,MLT1I:ERVL-MaLR:LTR	TE-exon
chr2	14635460	14667545	transcript/259444	60	+	14635460	14667545	255,0,0	5	184,138,122,84,644	0,13855,29008,30596,31441	LRATD1	LTR33:ERVL:LTR	TE-exon
chr2	159392935	159412495	transcript/48560	60	-	159392935	159412495	255,0,0	9	1912,66,27,45,66,66,62,93,161	0,2833,4138,4409,5893,7663,11913,12086,19399	BAZ2B	HAL1b:L1:LINE,L2a:L2:LINE,MIR:MIR:SINE	TE-exon
chr2	161308439	161326663	transcript/330926	60	+	161308439	161326663	255,0,0	4	165,133,52,605	0,7997,10382,17619	PSMD14	L1MB3:L1:LINE	TE-ApA
chr2	161308459	161326905	transcript/253258	60	+	161308459	161326905	255,0,0	4	145,133,52,847	0,7977,10362,17599	PSMD14	L1MB3:L1:LINE	TE-exon
chr2	165840950	165846201	transcript/184934	60	-	165840950	165846201	255,0,0	2	1188249	0,5002	ENSG00000229195,GALNT3	MIRb:MIR:SINE	TE-exon
chr2	16730688	16745653	transcript/322121	60	-	16730688	16745653	255,0,0	3	244131580	0,1132,14385	ENSG00000295632	L1MEd:L1:LINE	TE-exon
chr2	169649249	169675041	transcript/292176	60	-	169649249	169675041	255,0,0	7	9.71931e+19	0,1079,4825,13030,15754,25326,25617	CFAP210	LTR52:ERVL:LTR	TE-exon
chr2	169650403	169675122	transcript/323446	60	-	169650403	169675122	255,0,0	6	1.1814e+17	0,3671,11876,14600,24172,24463	CFAP210	LTR52:ERVL:LTR	TE-exon
chr2	169686455	169694405	transcript/49311	60	-	169686455	169694405	255,0,0	3	4321895145	0,598,7805	CFAP210	L1MB7:L1:LINE,THE1A-int:ERVL-MaLR:LTR,THE1A:ERVL-MaLR:LTR	TE-exon
chr2	169686456	169694362	transcript/41815	60	-	169686456	169694362	255,0,0	2	2492102	0,7804	CFAP210	L1MB7:L1:LINE,THE1A-int:ERVL-MaLR:LTR,THE1A:ERVL-MaLR:LTR	TE-exon
chr2	169694516	169791736	transcript/392468	60	+	169694516	169791736	255,0,0	3	106,33,629	0,698,96591	KLHL23,PHOSPHO2	L1PB4:L1:LINE	TE-ApA
chr2	169694516	169791774	transcript/234839	60	+	169694516	169791774	255,0,0	4	225171153667	0,2844,46868,96591	KLHL23,PHOSPHO2	L1PB4:L1:LINE	TE-ApA
chr2	169735546	169791736	transcript/165065	60	+	169735546	169791736	255,0,0	3	681153629	0,5838,55561	KLHL23	L1PB4:L1:LINE	TE-ApA
chr2	17164917	17171632	transcript/99595	60	-	17164917	17171632	255,0,0	2	1845,87	0,6628	ENSG00000309887	L1MB7:L1:LINE,L1PA7:L1:LINE,L3b:CR1:LINE	TE-ApA,TE-exon
chr2	171971722	171999835	transcript/106322	60	-	171971722	171999835	255,0,0	3	1674,96,157	0,19624,27956	SLC25A12	AluJo:Alu:SINE,L1M4:L1:LINE	TE-exon
chr2	171972262	171999851	transcript/212194	60	-	171972262	171999851	255,0,0	2	1134173	0,27416	SLC25A12	AluJo:Alu:SINE,L1M4:L1:LINE	TE-ApA,TE-exon
chr2	174799494	174856631	transcript/14007	60	-	174799494	174856631	255,0,0	9	793,106,138,78,174,85,78,52,1688	0,2212,9410,12016,12814,24939,47385,54763,55449	CHN1	MIRb:MIR:SINE,MIRc:MIR:SINE	TE-exon
chr2	17540678	17656182	transcript/119308	60	+	17540678	17656182	255,0,0	6	240,21,69,167,216,986	0,5324,25289,51391,108731,114518	VSNL1	THE1C:ERVL-MaLR:LTR	TE-exon
chr2	176785479	176819172	transcript/99747	60	+	176785479	176819172	255,0,0	5	847112145326477	0,1396,3739,31847,33216	LINC01117	MSTB:ERVL-MaLR:LTR	TE-exon
chr2	177444135	177464982	transcript/354914	60	+	177444135	177464982	255,0,0	2	77831	0,20016	AGPS	AluSx:Alu:SINE	TE-TSS
chr2	178194643	178395772	transcript/11604	60	+	178194643	178395772	255,0,0	24	31,84,195,257,93,123,54,114,171,133,104,166,134,138,88,254,138,64,79,145,145,127,123,322	0,22127,90283,111386,129533,133612,136908,137997,138227,141657,144347,154580,167038,179246,187776,188380,189395,190814,192417,194365,196429,197768,199669,200807	OSBPL6	L1MC4:L1:LINE	TE-exon
chr2	178387688	178395771	transcript/316026	60	+	178387688	178395771	255,0,0	6	1.33145e+17	0,1320,3384,4723,6624,7762	OSBPL6	AluY:Alu:SINE	TE-TSS
chr2	179768475	179861384	transcript/112866	60	-	179768475	179861384	255,0,0	4	1327152100284	0,2045,11147,92625	ZNF385B	L2b:L2:LINE,Tigger16a:TcMar-Tigger:DNA	TE-exon
chr2	180222888	180234662	transcript/93605	60	+	180222888	180234662	255,0,0	4	144,231,94,1505	0,236,1294,10269	ENSG00000308224	L1PA5:L1:LINE,THE1C:ERVL-MaLR:LTR	TE-ApA,TE-exon
chr2	189441463	189475244	transcript/42905	60	+	189441463	189475244	255,0,0	22	115,130,66,91,125,71,120,89,159,60,116,176,158,181,95,96,152,170,60,147,92,32	0,6915,9439,10341,13856,15847,17289,17872,21020,22230,22382,23615,24961,26004,27011,27880,28368,28612,29355,32722,33253,33749	WDR75	L2c:L2:LINE	TE-exon
chr2	189784488	189812547	transcript/237445	60	+	189784488	189812547	255,0,0	5	105152183103707	0,7301,11280,21163,27352	PMS1	AluSx:Alu:SINE,Kanga1c:TcMar-Tc2:DNA,L1MEg:L1:LINE	TE-exon
chr2	190239666	190252237	transcript/15169	60	-	190239666	190252237	255,0,0	5	2974,82,59,87,76	0,5220,6487,9973,12495	HIBCH	AluSq2:Alu:SINE,L1PA8:L1:LINE	TE-ApA,TE-exon
chr2	190534837	190616478	transcript/338667	60	+	190534837	190616478	255,0,0	5	284,95,129,66,393	0,2627,33235,38516,81248	NEMP2-DT	HAL1:L1:LINE,MLT1I:ERVL-MaLR:LTR,THE1C:ERVL-MaLR:LTR	TE-exon
chr2	190569855	190648709	transcript/229740	60	-	190569855	190648709	255,0,0	2	856490	0,78364	ENSG00000284052	MLT1J:ERVL-MaLR:LTR	TE-exon
chr2	192195433	192199006	transcript/317936	60	+	192195433	192199006	255,0,0	2	272702	0,2871	ENSG00000296506	MIR:MIR:SINE	TE-ApA
chr2	197249584	197310744	transcript/385611	60	-	197249584	197310744	255,0,0	2	651167	0,60993	ANKRD44	MLT1L:ERVL-MaLR:LTR	TE-exon
chr2	199961833	200009014	transcript/241579	60	+	199961833	200009014	255,0,0	5	95,370,204,35,549	0,1899,3199,43909,46632	MAIP1	L1MEf:L1:LINE,MLT1D:ERVL-MaLR:LTR,Tigger19b:TcMar-Tigger:DNA	TE-TSS,TE-exon
chr2	200405282	200477973	transcript/242898	60	-	200405282	200477973	255,0,0	7	94,50,140,118,215,140,429	0,6176,17645,19081,24140,70820,72262	ENSG00000287299	LTR41C:ERVL:LTR,MER44B:TcMar-Tigger:DNA	TE-exon
chr2	200405284	200477970	transcript/205334	60	-	200405284	200477970	255,0,0	9	92,50,140,118,215,33,93,140,426	0,6174,17643,19079,24138,26220,44091,70818,72260	ENSG00000287299	LTR41C:ERVL:LTR,MER44B:TcMar-Tigger:DNA	TE-exon
chr2	201014415	201071652	transcript/35631	60	-	201014415	201071652	255,0,0	7	2131,180,56,102,81,98,43	0,2575,7643,8415,9543,31080,57194	HYCC2	AluJb:Alu:SINE,MIRb:MIR:SINE	TE-exon
chr2	201449501	201451458	transcript/222272	60	-	201449501	201451458	255,0,0	2	2201082	0,875	TRAK2	AluSp:Alu:SINE,AluSx:Alu:SINE	TE-ApA,TE-exon
chr2	201451919	201501394	transcript/85395	60	+	201451919	201501394	255,0,0	13	19,107,81,100,122,109,124,172,105,245,43,55,775	0,2826,6864,18033,21035,22727,23699,25699,26167,26437,27569,42804,48700	STRADB	AluSp:Alu:SINE,L1M4:L1:LINE,MLT1J:ERVL-MaLR:LTR	TE-ApA,TE-exon
chr2	202376643	202478932	transcript/37721	60	+	202376643	202478932	255,0,0	4	9071711711442	0,88165,90875,100847	BMPR2	AluJb:Alu:SINE,AluJr:Alu:SINE,AluSx3:Alu:SINE,Tigger17a:TcMar-Tigger:DNA	TE-ApA,TE-exon
chr2	203238996	203297029	transcript/168822	60	+	203238996	203297029	255,0,0	13	138,50,167,143,168,79,116,55,34,112,65,90,272	0,6849,7758,12970,27517,33673,39576,41062,49567,50768,53265,57477,57761	CYP20A1	L2a:L2:LINE	TE-exon
chr2	203285560	203287215	transcript/151560	60	+	203285560	203287215	255,0,0	2	1181407	0,1248	CYP20A1	AluJb:Alu:SINE,L1ME1:L1:LINE	TE-ApA,TE-exon
chr2	20552940	20651072	transcript/282785	60	-	20552940	20651072	255,0,0	8	112,66,177,136,161,217,166,41	0,939,7398,70955,71791,85495,92399,98091	HS1BP3	LTR40b:ERVL:LTR	TE-exon
chr2	20556461	20623927	transcript/193413	60	-	20556461	20623927	255,0,0	3	1194,177,32	0,3877,67434	HS1BP3	HAL1ME:L1:LINE	TE-exon
chr2	206443639	206522660	transcript/6667	60	+	206443639	206522660	255,0,0	4	441,218,77,3036	0,1667,37592,75985	ADAM23	AluJb:Alu:SINE	TE-exon
chr2	208757163	208771159	transcript/32257	60	-	208757163	208771159	255,0,0	3	329,80,2321	0,674,11675	ENSG00000297351	L1ME2:L1:LINE,MIRb:MIR:SINE	TE-exon
chr2	209423987	209693477	transcript/106788	60	+	209423987	209693477	255,0,0	9	289,112,50,65,77,291,114,78,841	0,71530,83604,156048,201065,229154,254584,256762,268649	MAP2	L1P3:L1:LINE	TE-exon
chr2	210096306	210098210	transcript/219234	60	-	210096306	210098210	255,0,0	2	1187125	0,1779	KANSL1L	AluSx3:Alu:SINE	TE-exon
chr2	213284348	213369558	transcript/142639	60	+	213284348	213369558	255,0,0	9	271,47,96,119,138,108,118,70,745	0,11715,12913,25710,32870,55814,66179,79727,84465	SPAG16	L1ME1:L1:LINE,L1MEf:L1:LINE,L1PA5:L1:LINE	TE-ApA,TE-exon
chr2	213284457	213318634	transcript/281697	60	+	213284457	213318634	255,0,0	5	162,47,96,138,632	0,11606,12804,32761,33545	SPAG16	L1PB4:L1:LINE	TE-ApA
chr2	213284463	213322070	transcript/13521	60	+	213284463	213322070	255,0,0	5	156,47,96,56,2956	0,11600,12798,32755,34651	SPAG16	L1PA3:L1:LINE,MIRc:MIR:SINE	TE-ApA,TE-exon
chr2	213317275	213318632	transcript/414677	60	+	213317275	213318632	255,0,0	2	81630	0,727	SPAG16	L1PB4:L1:LINE	TE-ApA
chr2	214575719	214600604	transcript/237474	60	+	214575719	214600604	255,0,0	2	841145	0,23740	VWC2L	Tigger7:TcMar-Tigger:DNA	TE-exon
chr2	217091440	217094385	transcript/24965	60	+	217091440	217094385	255,0,0	2	16001313	0,1632	ENSG00000304387	MLT1B:ERVL-MaLR:LTR	TE-exon
chr2	218526251	218568238	transcript/149026	60	-	218526251	218568238	255,0,0	11	475,85,98,78,173,101,172,180,64,141,61	0,3704,8357,19969,20667,23557,27301,32246,34568,36421,41926	USP37	AluSx1:Alu:SINE,L1PA13:L1:LINE,MER102a:hAT-Charlie:DNA	TE-ApA,TE-exon
chr2	218568843	218594885	transcript/128633	60	+	218568843	218594885	255,0,0	9	135,180,78,116,110,110,99,92,778	0,11717,13554,14127,15768,18742,23460,23772,25264	CNOT9	AluY:Alu:SINE	TE-exon
chr2	218568843	218596424	transcript/14912	60	+	218568843	218596424	255,0,0	9	135,180,110,116,110,110,99,92,2317	0,11717,13554,14127,15768,18742,23460,23772,25264	CNOT9	AluY:Alu:SINE	TE-exon
chr2	219197681	219199115	transcript/268866	60	-	219197681	219199115	255,0,0	2	599518	0,916	ENSG00000287529	AluSx1:Alu:SINE,HAL1:L1:LINE	TE-ApA,TE-exon
chr2	219350667	219361741	transcript/192180	60	-	219350667	219361741	255,0,0	4	150133104999	0,2824,4338,10075	ENSG00000308861	AluSx1:Alu:SINE	TE-exon
chr2	219362506	219387848	transcript/109849	60	-	219362506	219387848	255,0,0	15	302,168,102,40,161,84,78,108,76,131,126,114,89,94,90	0,12348,18828,19038,19472,20624,21859,22917,23124,23461,23779,24158,24385,24563,25252	DNPEP	MLT1F:ERVL-MaLR:LTR	TE-ApA
chr2	222423987	222650896	transcript/218310	60	+	222423987	222650896	255,0,0	6	91,159,180,90,145,611	0,50580,97779,100956,223993,226298	SGPP2	MLT1F1:ERVL-MaLR:LTR	TE-ApA,TE-exon
chr2	223052189	223078515	transcript/69182	60	+	223052189	223078515	255,0,0	3	851142029	0,8400,24297	KCNE4	AluSx3:Alu:SINE,MLT1B:ERVL-MaLR:LTR	TE-exon
chr2	224765090	224794904	transcript/70386	60	-	224765090	224794904	255,0,0	13	747,76,139,101,191,211,147,114,123,107,102,58,26	0,3781,5120,5454,8066,9814,13047,21931,22184,23973,26616,28309,29788	DOCK10	AluSg7:Alu:SINE	TE-exon
chr2	229025447	229271052	transcript/208102	60	-	229025447	229271052	255,0,0	4	661,147,466,39	0,130370,223944,245566	PID1	L2c:L2:LINE	TE-exon
chr2	229249194	229271256	transcript/351886	60	-	229249194	229271256	255,0,0	2	663243	0,21819	PID1	L2c:L2:LINE	TE-exon
chr2	229357639	229591850	transcript/24661	60	-	229357639	229591850	255,0,0	13	1012,247,132,114,123,225,114,42,154,146,167,95,271	0,9233,30625,49592,60468,89676,119500,148572,155143,189307,228218,230754,233940	DNER	THE1C:ERVL-MaLR:LTR	TE-exon
chr2	230881124	230908709	transcript/362901	60	-	230881124	230908709	255,0,0	2	277566	0,27019	GPR55	AluSx:Alu:SINE	TE-ApA
chr2	230881124	230908910	transcript/288047	60	-	230881124	230908910	255,0,0	2	277767	0,27019	GPR55	AluSx:Alu:SINE,CR1_Mam:CR1:LINE	TE-ApA,TE-exon
chr2	231497520	231502414	transcript/176288	60	-	231497520	231502414	255,0,0	2	1102402	0,4492	LINC00471	AluSc8:Alu:SINE,AluSq2:Alu:SINE,L1MB8:L1:LINE	TE-ApA,TE-exon
chr2	236419240	236507515	transcript/201743	60	-	236419240	236507515	255,0,0	9	31,85,206,58,72,192,120,325,259	0,21799,46264,58147,67588,68759,74527,77922,88016	IQCA1	Tigger2a:TcMar-Tigger:DNA	TE-exon
chr2	239960741	240011949	transcript/204549	60	-	239960741	240011949	255,0,0	7	445,109,88,196,86,55,333	0,29332,42307,42963,44468,46574,50875	NDUFA10	AluJb:Alu:SINE,L2b:L2:LINE	TE-exon
chr2	24076823	24102776	transcript/440375	60	+	24076823	24102776	255,0,0	4	146,77,89,320	0,4055,18317,25633	FAM228B	AluSx1:Alu:SINE,L1PA6:L1:LINE	TE-ApA,TE-exon
chr2	24076835	24103133	transcript/279368	60	+	24076835	24103133	255,0,0	5	134,77,119,82,677	0,4043,10430,18312,25621	FAM228B	AluSx1:Alu:SINE,L1PA6:L1:LINE,MER21C:ERVL:LTR	TE-exon
chr2	24076859	24102776	transcript/446212	60	+	24076859	24102776	255,0,0	4	110,77,89,320	0,4019,18281,25597	FAM228B	AluSx1:Alu:SINE,L1PA6:L1:LINE	TE-ApA,TE-exon
chr2	24076859	24103133	transcript/332173	60	+	24076859	24103133	255,0,0	4	110,80,89,677	0,4016,18281,25597	FAM228B	AluSx1:Alu:SINE,L1PA6:L1:LINE	TE-exon
chr2	24076859	24103149	transcript/331071	60	+	24076859	24103149	255,0,0	4	110,77,89,693	0,4019,18281,25597	FAM228B	AluSx1:Alu:SINE,L1PA6:L1:LINE	TE-exon
chr2	241157804	241183024	transcript/227040	60	+	241157804	241183024	255,0,0	9	58,66,131,163,117,105,87,103,378	0,679,1408,2527,5480,8532,11976,22474,24842	PPP1R7	Tigger13a:TcMar-Tigger:DNA	TE-exon
chr2	24123505	24169640	transcript/328508	60	+	24123505	24169640	255,0,0	7	168,95,88,157,138,57,285	0,20971,23242,23424,40692,44121,45850	ENSG00000276087,FAM228B	L1M2:L1:LINE	TE-exon
chr2	241325791	241327604	transcript/152234	60	+	241325791	241327604	255,0,0	2	6131051	0,762	SEPTIN2	AluJb:Alu:SINE,L1ME2:L1:LINE,MLT1F:ERVL-MaLR:LTR	TE-exon
chr2	241325919	241327508	transcript/200014	60	+	241325919	241327508	255,0,0	2	610810	0,779	SEPTIN2	AluJb:Alu:SINE,L1ME2:L1:LINE,MLT1F:ERVL-MaLR:LTR	TE-exon
chr2	26284122	26290463	transcript/329160	60	+	26284122	26290463	255,0,0	5	82,75,165,113,546	0,760,1284,5191,5795	HADHB	MIRb:MIR:SINE	TE-exon
chr2	26329314	26345833	transcript/190897	60	-	26329314	26345833	255,0,0	2	1308123	0,16396	ADGRF3	L1MD2:L1:LINE	TE-exon
chr2	26970681	26987204	transcript/163480	60	+	26970681	26987204	255,0,0	2	1211399	0,15124	MAPRE3	MLT1C:ERVL-MaLR:LTR,X7C_LINE:CR1:LINE	TE-exon
chr2	27086647	27099026	transcript/211775	60	+	27086647	27099026	255,0,0	6	704,117,135,73,147,104	0,5684,7829,10081,10855,12275	KHK	AluJr:Alu:SINE	TE-ApA
chr2	27086722	27099026	transcript/304305	60	+	27086722	27099026	255,0,0	4	629,73,187,104	0,10006,10740,12200	KHK	AluJr:Alu:SINE	TE-ApA
chr2	27086737	27099026	transcript/297665	60	+	27086737	27099026	255,0,0	4	614,73,226,98	0,9991,10686,12191	KHK	AluJr:Alu:SINE	TE-ApA
chr2	27086742	27099026	transcript/305100	60	+	27086742	27099026	255,0,0	5	609,117,73,147,104	0,5589,9986,10760,12180	KHK	AluJr:Alu:SINE	TE-ApA
chr2	27086747	27099026	transcript/236980	60	+	27086747	27099026	255,0,0	6	604,117,135,73,147,104	0,5584,7729,9981,10755,12175	KHK	AluJr:Alu:SINE	TE-ApA
chr2	27087197	27099026	transcript/394069	60	+	27087197	27099026	255,0,0	6	154,117,135,73,147,104	0,5134,7279,9531,10305,11725	KHK	AluJr:Alu:SINE	TE-ApA
chr2	27265299	27276258	transcript/160972	60	+	27265299	27276258	255,0,0	2	3781196	0,9763	DNAJC5G	AluSq2:Alu:SINE,L2c:L2:LINE	TE-ApA,TE-exon
chr2	27642593	27655401	transcript/389296	60	-	27642593	27655401	255,0,0	4	299,128,314,37	0,4272,10840,12771	SUPT7L	AluSp:Alu:SINE,Tigger12c:TcMar-Tigger:DNA	TE-ApA,TE-exon
chr2	27771701	28338889	transcript/132996	60	+	27771701	28338889	255,0,0	14	98,19,47,152,77,95,195,75,110,100,71,83,154,440	0,972,117007,122831,158130,216291,253524,274023,357569,465500,469621,473078,526636,566748	BABAM2,MRPL33	MER58C:hAT-Charlie:DNA	TE-exon
chr2	27771733	28338890	transcript/126440	60	+	27771733	28338890	255,0,0	15	66,19,47,152,77,95,195,75,110,100,71,83,154,72,441	0,940,116975,122799,158098,216259,253492,273991,357537,465468,469589,473046,526604,538348,566716	BABAM2,MRPL33	MER58C:hAT-Charlie:DNA	TE-exon
chr2	27771743	28338889	transcript/111380	60	+	27771743	28338889	255,0,0	15	56,19,47,152,77,95,195,75,110,100,71,83,154,174,440	0,930,116965,122789,158088,216249,253482,273981,357527,465458,469579,473036,526594,555530,566706	BABAM2,MRPL33	MER58C:hAT-Charlie:DNA	TE-exon
chr2	2900783	2902995	transcript/239650	60	-	2900783	2902995	255,0,0	2	1056135	0,2077	LINC01250	MIR3:MIR:SINE	TE-exon
chr2	3188971	3292680	transcript/192065	60	-	3188971	3292680	255,0,0	6	5.37168e+17	0,3442,5027,7909,25177,103476	EIPR1	MIRb:MIR:SINE	TE-TSS
chr2	3558455	3566986	transcript/107432	60	+	3558455	3566986	255,0,0	3	5432821104	0,992,7427	RNASEH1-DT	AluJb:Alu:SINE,MER97a:hAT-Tip100:DNA,MSTB1:ERVL-MaLR:LTR	TE-ApA,TE-exon
chr2	37231668	37271419	transcript/68678	60	+	37231668	37271419	255,0,0	11	92,161,81,111,214,59,111,144,174,292,833	0,437,4427,6088,9909,10966,12194,14383,15787,16466,38918	NDUFAF7	Tigger13a:TcMar-Tigger:DNA	TE-exon
chr2	37248278	37271419	transcript/330356	60	+	37248278	37271419	255,0,0	2	148833	0,22308	NDUFAF7	Tigger13a:TcMar-Tigger:DNA	TE-exon
chr2	39437427	39665344	transcript/224228	60	+	39437427	39665344	255,0,0	10	108,93,69,128,128,139,58,129,122,258	0,16411,16869,78986,81155,197077,206044,208834,209243,227659	MAP4K3-DT,TMEM178A	MER1A:hAT-Charlie:DNA	TE-exon
chr2	42494161	42523917	transcript/190702	60	+	42494161	42523917	255,0,0	3	845,92,512	0,1001,29244	MTA3	AluJb:Alu:SINE,MLT1J2:ERVL-MaLR:LTR	TE-ApA,TE-exon
chr2	42568737	42780902	transcript/74835	60	+	42568737	42780902	255,0,0	18	36,68,94,127,64,118,103,100,189,75,59,122,152,223,87,147,118,174	0,1699,10369,40720,71435,75389,87462,91025,113663,127027,129038,135459,139165,140136,150250,154151,207526,211991	MTA3	MER4-int:ERV1:LTR	TE-exon
chr2	44201638	44223814	transcript/175378	60	+	44201638	44223814	255,0,0	5	407,118,112,58,798	0,7571,16328,16841,21378	ENSG00000285542,PPM1B	AluY:Alu:SINE	TE-ApA
chr2	44705424	44772590	transcript/216515	60	+	44705424	44772590	255,0,0	9	113,55,64,67,189,75,64,132,555	0,862,1974,9862,35811,38197,48630,61005,66611	CAMKMT	MER5C1:hAT-Charlie:DNA,MER91B:hAT-Tip100:DNA	TE-exon
chr2	45611369	45636468	transcript/352410	60	+	45611369	45636468	255,0,0	4	69388149287	0,13676,20677,24812	ENSG00000308950	L1MD2:L1:LINE,L3:CR1:LINE,MIR:MIR:SINE,MLT1F1:ERVL-MaLR:LTR	TE-exon
chr2	47160165	47176511	transcript/247356	60	-	47160165	47176511	255,0,0	7	639,136,107,144,59,31,71	0,1557,2120,2353,9193,10568,16275	CALM2,ENSG00000273269	AluJo:Alu:SINE	TE-exon
chr2	47160165	47176516	transcript/240133	60	-	47160165	47176516	255,0,0	7	639,136,107,144,80,31,76	0,1557,2120,2353,9172,10568,16275	CALM2,ENSG00000273269	AluJo:Alu:SINE	TE-exon
chr2	49921768	49974181	transcript/279659	60	-	49921768	49974181	255,0,0	4	483,88,275,214	0,21935,36860,52199	NRXN1	Tigger15a:TcMar-Tigger:DNA	TE-exon
chr2	53579742	53632807	transcript/226565	60	-	53579742	53632807	255,0,0	7	348,108,128,287,89,161,140	0,22480,23648,24531,25084,26177,52925	ASB3	L2b:L2:LINE,LTR85c:Gypsy:LTR,MER112:hAT-Charlie:DNA	TE-ApA,TE-exon
chr2	53788611	53791905	transcript/42373	60	+	53788611	53791905	255,0,0	2	7591910	0,1384	ERLEC1	AluSg:Alu:SINE,AluSz6:Alu:SINE	TE-exon
chr2	53819071	53859962	transcript/148266	60	-	53819071	53859962	255,0,0	3	1173294135	0,2242,40756	ASB3,GPR75	AluSg:Alu:SINE,MER21C:ERVL:LTR	TE-exon
chr2	53836721	53859941	transcript/116625	60	-	53836721	53859941	255,0,0	3	1621,93,114	0,1918,23106	ASB3,GPR75	AluJb:Alu:SINE	TE-exon
chr2	53836738	53859962	transcript/118280	60	-	53836738	53859962	255,0,0	3	1604,93,135	0,1901,23089	ASB3,GPR75	AluJb:Alu:SINE	TE-exon
chr2	53836751	53860011	transcript/110737	60	-	53836751	53860011	255,0,0	3	1591,93,184	0,1888,23076	ASB3	AluJb:Alu:SINE	TE-exon
chr2	53836758	53859938	transcript/123307	60	-	53836758	53859938	255,0,0	3	1584,93,111	0,1881,23069	ASB3,GPR75	AluJb:Alu:SINE	TE-exon
chr2	53971091	53979000	transcript/50147	60	+	53971091	53979000	255,0,0	4	230,98,116,1932	0,2621,2842,5977	ACYP2	AluSx3:Alu:SINE,AluSz:Alu:SINE,LTR7B:ERV1:LTR,Tigger3b:TcMar-Tigger:DNA	TE-exon
chr2	53971091	54305136	transcript/271742	60	+	53971091	54305136	255,0,0	7	230,98,81,122,17,110,449	0,2621,14313,86147,164361,167547,333596	ACYP2	L1ME3A:L1:LINE,LTR7B:ERV1:LTR	TE-exon
chr2	53971094	54305136	transcript/240682	60	+	53971094	54305136	255,0,0	8	227,98,81,93,122,17,110,449	0,2618,14310,79863,86144,164358,167544,333593	ACYP2	L1ME3A:L1:LINE,LTR7B:ERV1:LTR	TE-exon
chr2	53971112	54305136	transcript/241949	60	+	53971112	54305136	255,0,0	8	209,98,93,93,122,17,110,449	0,2600,67099,79845,86126,164340,167526,333575	ACYP2	L2b:L2:LINE,LTR7B:ERV1:LTR	TE-exon
chr2	55026618	55069316	transcript/272214	60	-	55026618	55069316	255,0,0	4	867,57,119,37	0,1545,28864,42661	RTN4	L2c:L2:LINE	TE-exon
chr2	55519650	55526314	transcript/284050	60	+	55519650	55526314	255,0,0	4	266,65,102,660	0,2451,4070,6004	CFAP36	L2a:L2:LINE	TE-ApA
chr2	55519730	55541663	transcript/194862	60	+	55519730	55541663	255,0,0	7	186,65,102,115,88,479,403	0,2371,3990,9147,14142,15974,21530	CFAP36	AluSq2:Alu:SINE	TE-exon
chr2	58846095	58850730	transcript/168378	60	+	58846095	58850730	255,0,0	2	1262301	0,4334	LINC01122	MER5A1:hAT-Charlie:DNA,MIRb:MIR:SINE	TE-TSS,TE-exon
chr2	61145107	61176886	transcript/251660	60	+	61145107	61176886	255,0,0	5	89114181187589	0,17734,17944,19246,31190	C2orf74,ENSG00000274769	L2a:L2:LINE	TE-exon
chr2	61905671	62136058	transcript/360355	60	+	61905671	62136058	255,0,0	4	187282156228	0,95029,107032,230159	COMMD1	MER5B:hAT-Charlie:DNA	TE-exon
chr2	61905673	62136058	transcript/352156	60	+	61905673	62136058	255,0,0	4	185282173228	0,95027,204582,230157	COMMD1	L2a:L2:LINE	TE-exon
chr2	6933042	6954210	transcript/181617	60	+	6933042	6954210	255,0,0	4	188,200,52,1066	0,7905,18275,20102	RNF144A	AluSq:Alu:SINE	TE-exon
chr2	6933083	6970460	transcript/308826	60	+	6933083	6970460	255,0,0	3	123200676	0,7864,36701	RNF144A	Tigger4b:TcMar-Tigger:DNA	TE-exon
chr2	6933083	6970461	transcript/299116	60	+	6933083	6970461	255,0,0	3	147200677	0,7864,36701	RNF144A	Tigger4b:TcMar-Tigger:DNA	TE-exon
chr2	69872403	70086273	transcript/82372	60	-	69872403	70086273	255,0,0	6	1420,110,203,103,78,150	0,19499,124282,178799,213143,213720	ENSG00000293615,PCBP1-AS1,RPL23AP92	AluYc:Alu:SINE,L3:CR1:LINE,MIR:MIR:SINE	TE-exon
chr2	69872453	70086273	transcript/76034	60	-	69872453	70086273	255,0,0	7	1370,110,97,203,103,78,150	0,19449,116288,124232,178749,213093,213670	ENSG00000293615,PCBP1-AS1,RPL23AP92	AluYc:Alu:SINE,L2a:L2:LINE,L3:CR1:LINE,MIR:MIR:SINE	TE-exon
chr2	71694032	71743774	transcript/198833	60	+	71694032	71743774	255,0,0	3	2011051071	0,2757,48671	ENSG00000303319	MamRep605:LTR:LTR?	TE-TSS
chr2	73015499	73019779	transcript/302331	60	-	73015499	73019779	255,0,0	2	969,76	0,4204	SFXN5	AluY:Alu:SINE,FLAM_C:Alu:SINE,L1M5:L1:LINE	TE-ApA,TE-exon
chr2	74385556	74406538	transcript/375202	60	+	74385556	74406538	255,0,0	4	194,85,231,305	0,5602,9497,20677	DCTN1-AS1	L3b:CR1:LINE	TE-exon
chr2	74479405	74481040	transcript/195522	60	-	74479405	74481040	255,0,0	3	1182,114,85	0,1363,1550	CCDC142	AluJr:Alu:SINE	TE-exon
chr2	85889990	85905275	transcript/426591	60	-	85889990	85905275	255,0,0	3	297116291	0,3817,14994	ST3GAL5	MER41C:ERV1:LTR	TE-exon
chr2	85889990	85905287	transcript/409591	60	-	85889990	85905287	255,0,0	3	297121303	0,3817,14994	ST3GAL5	MER41C:ERV1:LTR	TE-exon
chr2	85889990	85905445	transcript/411692	60	-	85889990	85905445	255,0,0	4	297121138143	0,3817,14994,15312	ENSG00000293770,ST3GAL5	MER41C:ERV1:LTR	TE-exon
chr2	85889990	85905445	transcript/426859	60	-	85889990	85905445	255,0,0	4	297121109124	0,3817,14994,15331	ENSG00000293770,ST3GAL5	MER41C:ERV1:LTR	TE-exon
chr2	85889991	85905312	transcript/388228	60	-	85889991	85905312	255,0,0	3	296171328	0,3816,14993	ENSG00000293770,ST3GAL5	MER41C:ERV1:LTR	TE-exon
chr2	86228819	86337789	transcript/260971	60	-	86228819	86337789	255,0,0	7	273,178,114,121,77,73,311	0,3805,23137,25874,35145,53350,108659	REEP1	L1ME5:L1:LINE	TE-ApA
chr2	86505601	86563399	transcript/323469	60	-	86505601	86563399	255,0,0	6	348,115,122,180,108,96	0,1877,4756,23616,45309,57702	CHMP3,RNF103-CHMP3	L1MEg:L1:LINE	TE-exon
chr2	88016790	88022820	transcript/106655	60	+	88016790	88022820	255,0,0	3	787541124	0,3905,4906	ENSG00000287670	Charlie23a:hAT-Charlie:DNA,L1MC4:L1:LINE,MER57B1:ERV1:LTR	TE-ApA,TE-exon
chr2	88122991	88170565	transcript/365843	60	-	88122991	88170565	255,0,0	7	113,93,173,222,81,79,94	0,1502,3184,4959,9574,13353,47480	ENSG00000288734,FABP1	L2:L2:LINE	TE-exon
chr2	9406660	9422500	transcript/243923	60	-	9406660	9422500	255,0,0	9	245,150,93,137,79,107,247,111,22	0,788,1452,5608,7517,11965,12157,13329,15818	ITGB1BP1	AluJr:Alu:SINE	TE-exon
chr2	9406660	9423470	transcript/232271	60	-	9406660	9423470	255,0,0	9	245,150,93,137,79,107,214,111,98	0,788,1452,5608,7517,11965,12157,13329,16712	ITGB1BP1	AluJr:Alu:SINE	TE-exon
chr2	9406668	9423202	transcript/102100	60	-	9406668	9423202	255,0,0	9	237,150,93,137,79,107,247,111,724	0,780,1444,5600,7509,11957,12149,13321,15810	ITGB1BP1	AluJr:Alu:SINE,MIRb:MIR:SINE	TE-exon
chr2	9473998	9488595	transcript/304679	60	+	9473998	9488595	255,0,0	6	81,53,149,162,119,449	0,1988,4223,7287,10433,14148	IAH1	MER2:TcMar-Tigger:DNA	TE-TSS
chr2	95048056	95053989	transcript/328004	60	+	95048056	95053989	255,0,0	4	70126149609	0,1524,3635,5324	MAL	L3:CR1:LINE	TE-exon
chr2	95297305	95307936	transcript/367232	60	+	95297305	95307936	255,0,0	2	148718	0,9913	KCNIP3	MIRb:MIR:SINE	TE-exon
chr2	96266260	96268388	transcript/350778	60	+	96266260	96268388	255,0,0	5	229,149,112,89,321	0,1060,1364,1575,1807	CIAO1	AluSx:Alu:SINE	TE-ApA
chr2	96266337	96268350	transcript/374233	60	+	96266337	96268350	255,0,0	5	152,180,112,89,283	0,952,1287,1498,1730	CIAO1	AluSx:Alu:SINE	TE-ApA
chr2	98599409	98608160	transcript/169983	60	-	98599409	98608160	255,0,0	3	1384,84,83	0,4698,8668	COA5	MIRb:MIR:SINE	TE-TSS
chr2	99161432	99171572	transcript/452530	60	-	99161432	99171572	255,0,0	5	236,64,61,116,63	0,6216,8117,9104,10077	MITD1	L4_B_Mam:RTE-X:LINE	TE-exon
chr20	1597340	1603157	transcript/231127	60	-	1597340	1603157	255,0,0	4	942,115,106,63	0,1481,1786,5754	SIRPB1	MIRc:MIR:SINE,MSTB1:ERVL-MaLR:LTR	TE-ApA,TE-exon
chr20	1757545	1810711	transcript/100815	60	-	1757545	1810711	255,0,0	3	1476272158	0,2227,53008	CKAP2LP1,ENSG00000286288	MLT2B3:ERVL:LTR	TE-exon
chr20	18507942	18561119	transcript/21918	60	+	18507942	18561119	255,0,0	22	48,235,58,87,237,86,145,159,116,79,124,81,90,63,107,154,78,162,87,156,66,469	0,2879,4282,7707,16490,16992,17845,18430,19553,20472,22737,24721,27710,29888,34353,35076,38013,40666,43146,46292,47165,52708	SEC23B	MER5A1:hAT-Charlie:DNA	TE-exon
chr20	1885112	1894762	transcript/161135	60	-	1885112	1894762	255,0,0	3	595385644	0,5671,9006	ENSG00000286288	MIR:MIR:SINE,MamGypLTR1c:Gypsy:LTR	TE-exon
chr20	21134783	21205659	transcript/71977	60	+	21134783	21205659	255,0,0	6	792,163,90,637,310,169	0,1606,10781,27087,28066,70707	KIZ	L2b:L2:LINE	TE-exon
chr20	24469633	24666614	transcript/20388	60	+	24469633	24666614	255,0,0	5	1208895581381260	0,18129,73386,115222,195712	SYNDIG1	MLT1H:ERVL-MaLR:LTR	TE-exon
chr20	24469698	24666608	transcript/15744	60	+	24469698	24666608	255,0,0	7	55,889,116,73,558,138,1263	0,18064,27529,34087,73321,115157,195647	SYNDIG1	L2a:L2:LINE,MLT1H:ERVL-MaLR:LTR	TE-exon
chr20	24469707	24666525	transcript/25328	60	+	24469707	24666525	255,0,0	5	468895581381180	0,18055,73312,115148,195638	SYNDIG1	MLT1H:ERVL-MaLR:LTR	TE-exon
chr20	24469734	24666591	transcript/10115	60	+	24469734	24666591	255,0,0	6	1.95189e+17	0,15888,18028,73285,115121,195611	SYNDIG1	MLT1H:ERVL-MaLR:LTR	TE-exon
chr20	24469863	24666614	transcript/7711	60	+	24469863	24666614	255,0,0	6	6.28896e+17	0,17899,73156,114992,192583,195482	ENSG00000298375,SYNDIG1	MLT1H:ERVL-MaLR:LTR	TE-exon
chr20	24469898	24646982	transcript/244307	60	+	24469898	24646982	255,0,0	4	27558138402	0,73121,114957,176682	ENSG00000298375,SYNDIG1	MSTA1:ERVL-MaLR:LTR	TE-exon
chr20	2472084	2508904	transcript/283947	60	-	2472084	2508904	255,0,0	6	486,127,59,267,87,24	0,20614,21434,21693,28571,36796	ENSG00000256566,ZNF343	MIRb:MIR:SINE	TE-exon
chr20	2473268	2508936	transcript/76271	60	-	2473268	2508936	255,0,0	6	1578,127,59,267,87,56	0,19430,20250,20509,27387,35612	ENSG00000256566,ZNF343	AluJb:Alu:SINE,L1MB7:L1:LINE	TE-exon
chr20	25054382	25058143	transcript/100069	60	-	25054382	25058143	255,0,0	2	1518375	0,3386	ACSS1	MER5A:hAT-Charlie:DNA	TE-exon
chr20	25055300	25058143	transcript/307465	60	-	25055300	25058143	255,0,0	2	600375	0,2468	ACSS1	MER5A:hAT-Charlie:DNA	TE-exon
chr20	2558460	2568669	transcript/168781	60	+	2558460	2568669	255,0,0	3	3141531087	0,3397,9122	TMC2	L1MDa:L1:LINE	TE-exon
chr20	31870654	31927480	transcript/75682	60	+	31870654	31927480	255,0,0	8	299,93,112,186,69,91,41,1228	0,27818,37936,39082,49209,52308,54354,55598	TTLL9	AluJr:Alu:SINE,AluSx:Alu:SINE,L1ME4b:L1:LINE	TE-ApA,TE-exon
chr20	32688930	32743452	transcript/50094	60	-	32688930	32743452	255,0,0	10	1753,123,49,50,91,38,57,103,54,145	0,6061,15092,15509,15883,17652,17773,38962,39158,54377	BAK1P1,COMMD7,ENSG00000285382	AluY:Alu:SINE	TE-exon
chr20	33298939	33360492	transcript/384618	60	-	33298939	33360492	255,0,0	2	692142	0,61411	CDK5RAP1	MIR3:MIR:SINE	TE-exon
chr20	33407958	33443335	transcript/57437	60	-	33407958	33443335	255,0,0	9	6.41188e+26	0,742,2176,4337,4616,9760,30882,33159,35243	SNTA1	MIR3:MIR:SINE,MIR:MIR:SINE	TE-exon
chr20	33407960	33443708	transcript/54056	60	-	33407960	33443708	255,0,0	9	6.39188e+26	0,740,2174,4335,4614,9381,9758,30880,35350	SNTA1	MIR3:MIR:SINE	TE-exon
chr20	33490195	33526544	transcript/292245	60	+	33490195	33526544	255,0,0	3	106,74,872	0,34404,35477	CBFA2T2	L1PB3:L1:LINE,Tigger17a:TcMar-Tigger:DNA,Tigger17c:TcMar-Tigger:DNA	TE-exon
chr20	33993764	34136486	transcript/93697	60	+	33993764	34136486	255,0,0	5	367,83,167,349,979	0,37757,134709,138397,141743	ENSG00000287853,RALY	HERVK-int:ERVK:LTR,LTR5B:ERVK:LTR,SVA_D:SVA:Retroposon	TE-exon
chr20	34933270	34934424	transcript/267000	60	-	34933270	34934424	255,0,0	2	978138	0,1016	GSS	L2c:L2:LINE,MIRc:MIR:SINE	TE-ApA,TE-exon
chr20	35002411	35092792	transcript/10471	60	-	35002411	35092792	255,0,0	20	872,207,218,113,109,141,91,84,102,59,132,167,186,208,129,56,58,117,129,179	0,998,1461,2046,3283,4023,5138,6252,7775,10596,13596,18778,32711,42093,47454,52564,55102,66884,75634,90202	TRPC4AP	MIRb:MIR:SINE	TE-exon
chr20	35268586	35278106	transcript/433095	60	-	35268586	35278106	255,0,0	3	437,141,61	0,3418,9459	ENSG00000261582,MMP24OS	MIRc:MIR:SINE	TE-ApA
chr20	37387776	37391891	transcript/387625	60	+	37387776	37391891	255,0,0	2	241553	0,3562	SRC	AluSz:Alu:SINE,MIR1_Amn:MIR:SINE,MIR3:MIR:SINE	TE-ApA,TE-exon
chr20	3809889	3821202	transcript/109300	60	-	3809889	3821202	255,0,0	2	1774,86	0,11227	ENSG00000297027	AluJo:Alu:SINE,L1ME1:L1:LINE	TE-ApA,TE-exon
chr20	38962387	38985373	transcript/394723	60	+	38962387	38985373	255,0,0	5	20,134,93,394,139	0,6693,10171,21311,22847	DHX35	AluJo:Alu:SINE	TE-ApA
chr20	3997970	4015629	transcript/98073	60	-	3997970	4015629	255,0,0	2	1778193	0,17466	RNF24	MamRTE1:RTE-BovB:LINE	TE-exon
chr20	41407602	41420959	transcript/98752	60	-	41407602	41420959	255,0,0	7	3.1212e+20	0,4541,5721,7583,8985,9595,12905	CHD6	MIRb:MIR:SINE	TE-exon
chr20	41533049	41550278	transcript/292878	60	-	41533049	41550278	255,0,0	2	521514	0,16715	CHD6	AluSq2:Alu:SINE,L1ME4b:L1:LINE	TE-TSS,TE-exon
chr20	44247263	44271279	transcript/182372	60	+	44247263	44271279	255,0,0	6	251,193,174,98,115,517	0,9889,11170,15966,17181,23499	GDAP1L1	AluJb:Alu:SINE	TE-ApA
chr20	44532147	44619034	transcript/243737	60	+	44532147	44619034	255,0,0	4	253,70,174,750	0,57649,82386,86137	PKIG	MIR:MIR:SINE	TE-exon
chr20	44532297	44619037	transcript/287542	60	+	44532297	44619037	255,0,0	4	103,70,174,753	0,57499,82236,85987	PKIG	MIR:MIR:SINE	TE-TSS
chr20	44732173	44746356	transcript/168420	60	-	44732173	44746356	255,0,0	3	987115392	0,6646,13791	KCNK15-AS1	L1ME3A:L1:LINE,MER4C:ERV1:LTR,MIRb:MIR:SINE,MLT1J2:ERVL-MaLR:LTR	TE-ApA,TE-exon
chr20	45000500	45137581	transcript/205587	60	+	45000500	45137581	255,0,0	4	20187158956	0,666,24472,136125	STK4	Charlie2b:hAT-Charlie:DNA,LTR16B:ERVL:LTR	TE-ApA,TE-exon
chr20	45394142	45408135	transcript/221137	60	-	45394142	45408135	255,0,0	7	426,132,55,104,319,205,27	0,4636,10110,11574,11971,13076,13966	TP53TG5	L1MCa:L1:LINE	TE-exon
chr20	45398340	45407887	transcript/360719	60	-	45398340	45407887	255,0,0	4	570,55,104,139	0,5912,7376,9408	TP53TG5	L1MA9:L1:LINE,L1MCa:L1:LINE,MIRb:MIR:SINE	TE-ApA,TE-TSS,TE-exon
chr20	45398763	45407894	transcript/324254	60	-	45398763	45407894	255,0,0	4	147,66,55,676	0,4316,5489,8455	TP53TG5	MIRb:MIR:SINE	TE-TSS
chr20	45402278	45408135	transcript/285389	60	-	45402278	45408135	255,0,0	4	867,55,104,27	0,1974,3438,5830	TP53TG5	AluSq2:Alu:SINE,L1MCa:L1:LINE	TE-ApA,TE-exon
chr20	46229970	46252461	transcript/151634	60	-	46229970	46252461	255,0,0	4	456295654187	0,10992,21069,22304	CDH22	MER63A:hAT-Blackjack:DNA,MIRc:MIR:SINE	TE-exon
chr20	46328049	46364441	transcript/209464	60	-	46328049	46364441	255,0,0	8	269,157,130,176,64,80,377,71	0,11653,22711,24001,28524,29573,30337,36321	SLC35C2	MIR1_Amn:MIR:SINE	TE-ApA
chr20	46430128	46444973	transcript/156205	60	+	46430128	46444973	255,0,0	3	642491291	0,3507,13554	ENSG00000310436	LTR75_1:ERV1:LTR,MLT2B3:ERVL:LTR	TE-exon
chr20	46430142	46444615	transcript/234562	60	+	46430142	46444615	255,0,0	4	50,249,27,933	0,3493,6319,13540	ENSG00000310436	LTR75_1:ERV1:LTR,MER34:ERV1:LTR,MLT2B3:ERVL:LTR	TE-exon
chr20	4688438	4701587	transcript/44787	60	+	4688438	4701587	255,0,0	2	1272377	0,10772	PRNP	L1ME4c:L1:LINE	TE-TSS
chr20	48663552	48679716	transcript/264490	60	-	48663552	48679716	255,0,0	5	819,73,76,50,66	0,2730,12640,15807,16098	PREX1	L2a:L2:LINE	TE-exon
chr20	49024569	49046718	transcript/117418	60	-	49024569	49046718	255,0,0	2	899859	0,21290	CSE1L-DT	Tigger8:TcMar-Tigger:DNA	TE-exon
chr20	49318485	49405030	transcript/310283	60	+	49318485	49405030	255,0,0	3	116150754	0,85561,85791	ENSG00000283529,ENSG00000290421	MIRb:MIR:SINE	TE-exon
chr20	49325853	49341951	transcript/35497	60	+	49325853	49341951	255,0,0	4	820,79,177,1632	0,6092,9666,14466	ENSG00000283529,ENSG00000290421	L2a:L2:LINE,L2b:L2:LINE	TE-ApA,TE-exon
chr20	50934867	50951452	transcript/181315	60	-	50934867	50951452	255,0,0	7	369,115,69,96,84,34,708	0,1280,5997,7163,10972,13761,15877	DPM1	MER44A:TcMar-Tigger:DNA	TE-exon
chr20	56465804	56468452	transcript/133102	60	-	56465804	56468452	255,0,0	2	1345333	0,2315	ENSG00000303540	L2a:L2:LINE	TE-exon
chr20	57266183	57269174	transcript/68027	60	+	57266183	57269174	255,0,0	3	459892914	0,599,2077	ENSG00000226308	L2c:L2:LINE,MER45A:hAT-Tip100:DNA	TE-exon
chr20	58309714	58360663	transcript/96220	60	+	58309714	58360663	255,0,0	8	298,80,82,149,72,107,110,1058	0,1328,34003,37190,43558,43717,44441,49891	RAB22A	L2c:L2:LINE	TE-exon
chr20	58309737	58334922	transcript/414139	60	+	58309737	58334922	255,0,0	3	275,80,393	0,1305,24792	RAB22A	L1ME3:L1:LINE	TE-exon
chr20	59940379	59952207	transcript/394904	60	+	59940379	59952207	255,0,0	5	156,112,86,83,340	0,1818,2047,8874,11488	FAM217B	L1PB:L1:LINE	TE-exon
chr20	62851495	62854812	transcript/64666	60	-	62851495	62854812	255,0,0	2	1393797	0,2520	TCFL5	AluSz:Alu:SINE	TE-exon
chr20	62851495	62857605	transcript/114267	60	-	62851495	62857605	255,0,0	3	1393142211	0,2520,5899	TCFL5	AluSz:Alu:SINE	TE-exon
chr20	62851495	62861179	transcript/228665	60	-	62851495	62861179	255,0,0	5	472244163184156	0,5899,7868,8629,9528	TCFL5	AluSz:Alu:SINE	TE-exon
chr20	62851496	62857496	transcript/74359	60	-	62851496	62857496	255,0,0	3	1784142102	0,2519,5898	TCFL5	AluSz:Alu:SINE	TE-exon
chr20	63659322	63670816	transcript/23229	60	+	63659322	63670816	255,0,0	8	182,199,94,82,61,76,85,2052	0,1975,2527,3223,3506,6681,8146,9442	RTEL1,RTEL1-TNFRSF6B	FLAM_C:Alu:SINE,L1M5:L1:LINE,L1ME1:L1:LINE,MER5B:hAT-Charlie:DNA	TE-ApA,TE-exon
chr20	8002291	8019802	transcript/56662	60	-	8002291	8019802	255,0,0	3	1964116365	0,7908,17146	TMX4	L1ME4c:L1:LINE	TE-exon
chr20	8831326	8834652	transcript/15517	60	+	8831326	8834652	255,0,0	2	5862692	0,634	RNU105B	MLT1D:ERVL-MaLR:LTR	TE-exon
chr20	9580508	9839052	transcript/215179	60	-	9580508	9839052	255,0,0	6	4.22215e+17	0,63616,130777,238171,247575,258253	PAK5	AluSx:Alu:SINE	TE-exon
chr20	9678605	9838847	transcript/229380	60	-	9678605	9838847	255,0,0	3	1002,150,86	0,32680,160156	PAK5	THE1C:ERVL-MaLR:LTR	TE-ApA
chr20	9678610	9838848	transcript/189371	60	-	9678610	9838848	255,0,0	5	997,150,55,106,87	0,32675,41410,140069,160151	PAK5	THE1C:ERVL-MaLR:LTR	TE-ApA
chr21	14101586	14106168	transcript/426944	60	+	14101586	14106168	255,0,0	2	466208	0,4374	ENSG00000224905	AluSx3:Alu:SINE	TE-ApA
chr21	15864266	15894777	transcript/20497	60	+	15864266	15894777	255,0,0	8	180,79,80,124,196,1882,51,479	0,1999,5801,10136,13529,14036,26367,30032	USP25	LTR16A:ERVL:LTR	TE-exon
chr21	24115547	24152946	transcript/314015	60	+	24115547	24152946	255,0,0	4	519,38,157,307	0,1141,5868,37092	ENSG00000295448	L1MEd:L1:LINE,MLT1A1:ERVL-MaLR:LTR	TE-exon
chr21	25712906	25734904	transcript/81066	60	-	25712906	25734904	255,0,0	6	1564,90,99,125,171,52	0,3564,4754,12319,16724,21946	ATP5PF	MER20:hAT-Charlie:DNA,MER58A:hAT-Charlie:DNA,MLT1A0:ERVL-MaLR:LTR	TE-ApA,TE-exon
chr21	29907900	29940062	transcript/224504	60	-	29907900	29940062	255,0,0	2	614680	0,31482	GRIK1	MIR:MIR:SINE	TE-exon
chr21	32368085	32373766	transcript/414212	60	-	32368085	32373766	255,0,0	4	279196125120	0,317,4421,5561	URB1	AluSx:Alu:SINE	TE-ApA
chr21	32556048	32565390	transcript/143357	60	-	32556048	32565390	255,0,0	2	921614	0,7728	CFAP298-TCP10L	AluY:Alu:SINE	TE-exon
chr21	32772203	32811876	transcript/132790	60	+	32772203	32811876	255,0,0	3	1051231432	0,12593,38241	EPCIP-AS1	L2-1_AMi:L2:LINE,L2:L2:LINE	TE-exon
chr21	33432673	33436719	transcript/416259	60	+	33432673	33436719	255,0,0	2	466245	0,3801	IFNGR2	AluSx1:Alu:SINE	TE-ApA
chr21	33589536	33641735	transcript/179130	60	-	33589536	33641735	255,0,0	13	385,60,107,136,167,112,134,69,45,73,78,72,55	0,1625,6193,9613,11631,12697,13867,24001,27169,32459,35146,41949,52144	CRYZL1	AluSx1:Alu:SINE	TE-exon
chr21	33589664	33641738	transcript/214225	60	-	33589664	33641738	255,0,0	13	257,46,106,136,112,134,69,45,133,73,78,72,58	0,1497,6066,9485,12569,13739,23873,27041,31441,32331,35018,41821,52016	CRYZL1	AluYe5:Alu:SINE,MER30:hAT-Charlie:DNA	TE-exon
chr21	33595006	33641745	transcript/147377	60	-	33595006	33641745	255,0,0	12	606,108,99,167,112,134,69,45,73,78,72,65	0,722,4143,6161,7227,8397,18531,21699,26989,29676,36479,46674	CRYZL1	AluSx1:Alu:SINE	TE-exon
chr21	36135085	36142136	transcript/405466	60	+	36135085	36142136	255,0,0	3	396108213	0,2739,6838	CBR3	L1MC4:L1:LINE	TE-ApA
chr21	37036313	37072522	transcript/404936	60	-	37036313	37072522	255,0,0	3	592,73,89	0,33238,36120	PIGP	AluSg:Alu:SINE	TE-exon
chr21	42847055	42849827	transcript/17547	60	-	42847055	42849827	255,0,0	2	16861055	0,1717	WDR4	MER58B:hAT-Charlie:DNA	TE-exon
chr21	42900397	42911900	transcript/423437	60	+	42900397	42911900	255,0,0	2	19744	0,10759	NDUFV3	AluSz:Alu:SINE	TE-exon
chr21	43789539	43845777	transcript/116740	60	+	43789539	43845777	255,0,0	13	223,83,58,86,62,130,65,194,80,98,20,114,520	0,1810,3132,3779,5649,7882,8091,8367,10030,10977,11322,12734,55718	RRP1	MLT1F2:ERVL-MaLR:LTR,MamRTE1:RTE-BovB:LINE	TE-ApA,TE-exon
chr21	45491242	45498210	transcript/394638	60	+	45491242	45498210	255,0,0	12	72,30,27,63,75,27,54,75,69,43,63,284	0,1292,1444,1920,2258,3302,3619,4115,5257,5807,6356,6684	COL18A1	L1MEf:L1:LINE	TE-ApA
chr21	45558827	45563067	transcript/230388	60	-	45558827	45563067	255,0,0	2	902326	0,3914	SLC19A1	AluSc:Alu:SINE,L1ME4b:L1:LINE	TE-ApA,TE-exon
chr21	45558828	45563246	transcript/185604	60	-	45558828	45563246	255,0,0	2	901505	0,3913	SLC19A1	AluSc:Alu:SINE,L1ME4b:L1:LINE	TE-ApA,TE-exon
chr21	45643737	45656698	transcript/238839	60	+	45643737	45656698	255,0,0	2	1311122	0,11839	PCBP3	L1PA7:L1:LINE	TE-ApA
chr22	17563490	17590879	transcript/56163	60	+	17563490	17590879	255,0,0	12	212,63,257,220,123,56,91,119,166,155,76,785	0,6433,14952,16254,17546,17867,19072,19925,23645,24434,26099,26604	SLC25A18	AluSp:Alu:SINE	TE-exon
chr22	19291920	19351549	transcript/222382	60	+	19291920	19351549	255,0,0	5	410,176,129,42,506	0,36477,39633,41781,59123	ENSG00000287146	L2a:L2:LINE,Tigger3:TcMar-Tigger:DNA	TE-exon
chr22	20021108	20067961	transcript/417452	60	+	20021108	20067961	255,0,0	6	26,95,89,120,115,223	0,15651,22246,31356,32328,46630	TANGO2	AluJo:Alu:SINE,MLT1C:ERVL-MaLR:LTR	TE-ApA,TE-exon
chr22	21700655	21735881	transcript/187607	60	-	21700655	21735881	255,0,0	6	563,109,44,281,130,267	0,2714,3183,9972,22745,34959	YPEL1	AluSx:Alu:SINE	TE-exon
chr22	22298139	22342445	transcript/83361	60	+	22298139	22342445	255,0,0	10	72,74,172,232,140,59,123,148,176,864	0,5084,5803,8650,8966,9393,10557,11596,12086,43442	BMS1P20,ENSG00000286129	L1MB4:L1:LINE	TE-ApA,TE-exon
chr22	23265889	23305935	transcript/67602	60	-	23265889	23305935	255,0,0	5	1579,59,163,179,219	0,13127,20721,24324,39827	ENSG00000296232	AluSx:Alu:SINE,L1MC4:L1:LINE	TE-exon
chr22	23509670	23517698	transcript/292907	60	+	23509670	23517698	255,0,0	3	527354156	0,2310,7872	ENSG00000287864	MLT1G:ERVL-MaLR:LTR	TE-exon
chr22	23509707	23517698	transcript/433800	60	+	23509707	23517698	255,0,0	2	490156	0,7835	ENSG00000287864	MLT1G:ERVL-MaLR:LTR	TE-exon
chr22	25440049	25447996	transcript/438783	60	-	25440049	25447996	255,0,0	5	126,54,192,153,60	0,1663,4931,7634,7887	ENSG00000272942	L1MB1:L1:LINE	TE-ApA
chr22	25448095	25549739	transcript/148127	60	+	25448095	25549739	255,0,0	8	189,129,143,100,121,240,52,567	0,7616,9163,11320,33020,71827,72586,101077	CRYBB2P1	MER1A:hAT-Charlie:DNA,MLT1K:ERVL-MaLR:LTR	TE-exon
chr22	26351202	26352160	transcript/364381	60	+	26351202	26352160	255,0,0	2	578278	0,680	SEZ6L	AluJb:Alu:SINE	TE-ApA
chr22	29205956	29250297	transcript/202455	60	+	29205956	29250297	255,0,0	14	183,114,104,84,62,121,90,147,90,53,63,45,45,187	0,8969,9570,19176,20533,25063,25636,26299,27422,27657,28180,28348,37488,44154	EMID1	AluJr:Alu:SINE	TE-ApA
chr22	29307022	29310242	transcript/281978	60	+	29307022	29310242	255,0,0	3	131652314	0,1064,2906	GAS2L1	AluSp:Alu:SINE	TE-ApA
chr22	29441121	29478138	transcript/120309	60	-	29441121	29478138	255,0,0	4	1008373220129	0,8364,15465,36888	RFPL1S	MIRb:MIR:SINE	TE-exon
chr22	29441179	29478126	transcript/110458	60	-	29441179	29478126	255,0,0	5	950373220141117	0,8306,15407,31126,36830	RFPL1S	MIRb:MIR:SINE	TE-exon
chr22	29454770	29478138	transcript/61347	60	-	29454770	29478138	255,0,0	3	2036144129	0,17535,23239	RFPL1S	AluJo:Alu:SINE,AluY:Alu:SINE,MIRb:MIR:SINE	TE-exon
chr22	29883186	30017147	transcript/41525	60	+	29883186	30017147	255,0,0	15	173,53,90,117,83,167,121,97,114,206,132,112,196,186,620	0,73849,95255,95749,105293,108317,110863,115574,119693,123927,124714,125831,129181,130169,133341	MTMR3	MIRc:MIR:SINE	TE-exon
chr22	30615389	30630712	transcript/193650	60	+	30615389	30630712	255,0,0	5	84187166116831	0,211,1940,7578,14492	TCN2	AluSx1:Alu:SINE,MIR:MIR:SINE	TE-ApA,TE-exon
chr22	32500559	32513735	transcript/350786	60	-	32500559	32513735	255,0,0	2	543348	0,12828	SYN3	AluSc:Alu:SINE	TE-ApA
chr22	32821463	32931442	transcript/436684	60	-	32821463	32931442	255,0,0	4	327,90,160,53	0,43451,47502,109926	SYN3	MIR3:MIR:SINE	TE-exon
chr22	33336220	33341511	transcript/2844	60	-	33336220	33341511	255,0,0	2	554081	0,1210	LARGE1	AluJb:Alu:SINE,AluSx1:Alu:SINE,MIR:MIR:SINE,MIRb:MIR:SINE	TE-ApA,TE-exon
chr22	33362928	33432252	transcript/101993	60	-	33362928	33432252	255,0,0	4	1603,126,113,92	0,18990,21263,69232	LARGE1	AluY:Alu:SINE,MER44B:TcMar-Tigger:DNA,THE1B:ERVL-MaLR:LTR	TE-exon
chr22	35851325	35961669	transcript/433354	60	-	35851325	35961669	255,0,0	3	502,51,107	0,87521,110237	RBFOX2	L2b:L2:LINE	TE-ApA
chr22	36564253	36702584	transcript/221034	60	-	36564253	36702584	255,0,0	5	633,190,141,84,219	0,943,2099,23211,138112	CACNG2	MIR:MIR:SINE	TE-exon
chr22	36775031	36776128	transcript/328825	60	-	36775031	36776128	255,0,0	2	526455	0,642	IFT27	L2a:L2:LINE	TE-ApA
chr22	37190557	37199415	transcript/374084	60	-	37190557	37199415	255,0,0	7	120,64,66,99,132,259,147	0,307,1114,4167,4823,7045,8711	C1QTNF6	MER41B:ERV1:LTR,MIRb:MIR:SINE	TE-exon
chr22	37291186	37335409	transcript/408608	60	-	37291186	37335409	255,0,0	5	352,141,97,114,44	0,17992,20294,26205,44179	ENSG00000298470	MIR3:MIR:SINE	TE-exon
chr22	38346210	38398926	transcript/207113	60	-	38346210	38398926	255,0,0	7	189,669,97,162,54,54,147	0,318,1278,15188,34159,34726,52569	ENSG00000291015,TPTEP2,TPTEP2-CSNK1E	MIRc:MIR:SINE	TE-exon
chr22	38352830	38398893	transcript/426733	60	-	38352830	38398893	255,0,0	5	304,162,54,54,114	0,8568,27539,28106,45949	ENSG00000291015,TPTEP2,TPTEP2-CSNK1E	AluSp:Alu:SINE	TE-ApA
chr22	38813902	38844028	transcript/84047	60	-	38813902	38844028	255,0,0	6	2.41328e+17	0,3179,9180,12597,14384,29332	NPTXR	AluSx1:Alu:SINE,L2a:L2:LINE	TE-ApA,TE-exon
chr22	41898099	41910603	transcript/137667	60	-	41898099	41910603	255,0,0	3	964529196	0,11519,12308	SHISA8	AluSq2:Alu:SINE,L1ME4c:L1:LINE	TE-ApA,TE-exon
chr22	41938724	41951962	transcript/279452	60	-	41938724	41951962	255,0,0	7	472,92,80,93,80,161,78	0,4885,6500,7188,7692,9271,13160	CENPM	Charlie15a:hAT-Charlie:DNA,LTR40c:ERVL:LTR	TE-ApA,TE-exon
chr22	43039639	43089408	transcript/115494	60	-	43039639	43089408	255,0,0	12	266,164,87,144,109,135,181,209,147,117,85,132	0,6770,12161,19744,24173,24550,28770,29996,32286,35834,40262,49637	TTLL1	MLT1H1:ERVL-MaLR:LTR	TE-exon
chr22	43647357	43668890	transcript/393841	60	-	43647357	43668890	255,0,0	3	590,169,19	0,19746,21514	EFCAB6	L2a:L2:LINE	TE-ApA
chr22	45206716	45208031	transcript/231917	60	-	45206716	45208031	255,0,0	3	613,90,537	0,647,778	KIAA0930	AluSx1:Alu:SINE,AluSx:Alu:SINE	TE-ApA,TE-exon
chr22	47615484	47629439	transcript/76048	60	-	47615484	47629439	255,0,0	3	1476564112	0,11824,13843	LINC00898	MLT1C:ERVL-MaLR:LTR	TE-exon
chr22	48489572	48750819	transcript/65186	60	+	48489572	48750819	255,0,0	6	1.32534e+17	0,30385,104071,157024,218144,260266	TAFA5	MIRb:MIR:SINE,MLT1C:ERVL-MaLR:LTR	TE-exon
chr22	48489583	48521494	transcript/150486	60	+	48489583	48521494	255,0,0	2	1211537	0,30374	TAFA5	MLT1C:ERVL-MaLR:LTR	TE-exon
chr22	49858058	49918454	transcript/17183	60	-	49858058	49918454	255,0,0	10	1595,118,76,170,224,104,195,133,240,192	0,2115,46120,46278,49662,51185,51835,55326,55545,60204	ALG12	AluSx1:Alu:SINE,L1MC4:L1:LINE	TE-ApA,TE-exon
chr22	49859318	49918452	transcript/74650	60	-	49859318	49918452	255,0,0	12	335,118,100,76,170,224,104,195,174,133,240,190	0,855,14877,44860,45018,48402,49925,50575,51115,54066,54285,58944	ALG12	L1MEc:L1:LINE	TE-exon
chr22	50311963	50326730	transcript/93654	60	-	50311963	50326730	255,0,0	20	298,75,103,110,54,90,65,66,95,96,123,56,63,80,106,81,113,43,39,158	0,379,559,1035,1482,1671,1850,2243,2436,2641,2835,3750,4061,4210,4406,5329,5944,6883,7001,14609	DENND6B	L2:L2:LINE	TE-exon
chr3	100178890	100260236	transcript/431246	60	-	100178890	100260236	255,0,0	2	496167	0,81179	ENSG00000287378	L1ME3D:L1:LINE,MSTA-int:ERVL-MaLR:LTR,MSTA:ERVL-MaLR:LTR	TE-ApA,TE-exon
chr3	100334736	100366295	transcript/23202	60	+	100334736	100366295	255,0,0	14	62,119,121,89,94,75,79,999,99,56,42,100,68,936	0,4350,5078,6336,10848,11444,14066,16509,17667,20035,22269,22767,23540,30623	NIT2	L1PA3:L1:LINE	TE-exon
chr3	100349359	100355605	transcript/155310	60	+	100349359	100355605	255,0,0	5	31,999,99,56,429	0,1886,3044,5412,5817	NIT2	L1PA3:L1:LINE	TE-exon
chr3	10115674	10126916	transcript/350763	60	+	10115674	10126916	255,0,0	4	145,65,83,648	0,3231,9951,10594	BRK1	Tigger2:TcMar-Tigger:DNA	TE-exon
chr3	10115674	10127189	transcript/237963	60	+	10115674	10127189	255,0,0	4	145,65,83,921	0,3231,9951,10594	BRK1	Tigger2:TcMar-Tigger:DNA	TE-exon
chr3	101686859	101713246	transcript/53996	60	+	101686859	101713246	255,0,0	3	5301161731	0,22144,24656	ENSG00000293268	AluSq2:Alu:SINE,MER49:ERV1:LTR	TE-exon
chr3	101779224	101806229	transcript/151508	60	+	101779224	101806229	255,0,0	6	1.00181e+17	0,2885,3435,6177,22010,26860	NXPE3	L2a:L2:LINE	TE-ApA
chr3	106746398	107240602	transcript/167886	60	-	106746398	107240602	255,0,0	9	533,74,93,95,36,160,263,105,160	0,1997,4414,174567,175659,181436,311271,383489,494044	CCDC54-AS1,LINC00882	HERVH-int:ERV1:LTR,L2a:L2:LINE,LTR7:ERV1:LTR,MLT1A1:ERVL-MaLR:LTR,Plat_L3:CR1:LINE	TE-exon
chr3	107241823	107421338	transcript/14931	60	-	107241823	107421338	255,0,0	6	2810,133,42,46,94,148	0,4720,17737,19761,89534,179367	CCDC54-AS1	L1MB8:L1:LINE,L1ME3:L1:LINE,LTR16E2:ERVL:LTR,MER20B:hAT-Charlie:DNA,THE1C:ERVL-MaLR:LTR	TE-exon
chr3	10816227	10925250	transcript/47453	60	+	10816227	10925250	255,0,0	9	294,135,141,91,133,135,104,125,1332	0,3237,3484,7074,27986,58733,95862,102101,107691	SLC6A11	L1MC4a:L1:LINE,L1ME2:L1:LINE	TE-ApA,TE-exon
chr3	113617753	113696660	transcript/157818	60	-	113617753	113696660	255,0,0	7	935,97,83,29,65,116,291	0,46559,52367,55594,57078,59528,78616	USF3	L1MC1:L1:LINE	TE-ApA
chr3	113617753	113696660	transcript/160923	60	-	113617753	113696660	255,0,0	7	917,97,83,29,65,116,291	0,46559,52367,55594,57078,59528,78616	USF3	L1MC1:L1:LINE	TE-ApA
chr3	115076276	115147262	transcript/291563	60	-	115076276	115147262	255,0,0	3	895,118,44	0,33810,70942	ZBTB20	MER1B:hAT-Charlie:DNA	TE-exon
chr3	115623539	115721421	transcript/175311	60	+	115623539	115721421	255,0,0	4	180,598,99,628	0,52473,53521,97254	GAP43	Tigger19a:TcMar-Tigger:DNA	TE-exon
chr3	115719108	115721481	transcript/68857	60	+	115719108	115721481	255,0,0	2	1315964	0,1409	GAP43	MER68:ERVL:LTR	TE-exon
chr3	119211748	119237050	transcript/46295	60	-	119211748	119237050	255,0,0	10	933,105,123,88,188,233,398,83,135,198	0,4491,6901,7829,12309,15060,18098,23396,24404,25104	B4GALT4	L2:L2:LINE	TE-exon
chr3	119211756	119227019	transcript/140636	60	-	119211756	119227019	255,0,0	6	925,105,123,88,188,211	0,4483,6893,7821,12301,15052	B4GALT4	L2:L2:LINE	TE-exon
chr3	119663988	119677373	transcript/272170	60	-	119663988	119677373	255,0,0	5	694,73,64,89,170	0,1262,2930,11156,13215	COX17,POPDC2	L2c:L2:LINE	TE-ApA,TE-exon
chr3	126103570	126131420	transcript/169330	60	-	126103570	126131420	255,0,0	12	276,200,106,136,166,99,100,94,88,106,71,37	0,2155,3570,5808,6373,9211,10986,14434,20793,22045,26652,27813	ALDH1L1	L2b:L2:LINE	TE-exon
chr3	126704539	126960397	transcript/302576	60	+	126704539	126960397	255,0,0	8	89,109,145,84,146,71,136,202	0,22538,28538,148107,178654,210140,252876,255656	CHCHD6	MER21B:ERVL:LTR	TE-exon
chr3	127556288	127590733	transcript/91250	60	-	127556288	127590733	255,0,0	11	524,297,81,103,61,111,80,87,133,142,324	0,17203,18896,19114,19460,19651,20328,20701,23451,23733,34121	TPRA1	AluSx:Alu:SINE,Charlie17:hAT-Charlie:DNA	TE-ApA,TE-exon
chr3	127592566	127598219	transcript/286042	60	-	127592566	127598219	255,0,0	3	388462165	0,2112,5488	TPRA1	AluSg:Alu:SINE,MER48:ERV1:LTR,MLT1F:ERVL-MaLR:LTR	TE-exon
chr3	127611716	127628972	transcript/128907	60	-	127611716	127628972	255,0,0	5	1177,141,83,118,167	0,1503,4251,13501,17089	ENSG00000285600	AluYa5:Alu:SINE,LTR40c:ERVL:LTR,MIRb:MIR:SINE	TE-ApA,TE-exon
chr3	127629171	127640699	transcript/268264	60	+	127629171	127640699	255,0,0	3	118279731	0,10073,10797	PODXL2	AluSq2:Alu:SINE	TE-ApA
chr3	127672846	127683050	transcript/38264	60	+	127672846	127683050	255,0,0	14	7,140,63,56,145,160,46,117,119,99,168,201,260,929	0,95,1544,1698,3123,3425,3689,4120,4321,4618,4829,7138,7422,9275	ABTB1	MIR1_Amn:MIR:SINE	TE-exon
chr3	127832296	127961289	transcript/268963	60	-	127832296	127961289	255,0,0	4	836,83,37,134	0,21772,85908,128859	MGLL	L1ME4b:L1:LINE,L2c:L2:LINE	TE-exon
chr3	128490019	128516504	transcript/411260	60	+	128490019	128516504	255,0,0	2	50699	0,25786	GATA2-AS1	L1ME1:L1:LINE	TE-ApA,TE-exon
chr3	128726168	128814783	transcript/33927	60	+	128726168	128814783	255,0,0	7	191,539,61,127,219,129,1457	0,46671,69191,71774,80203,81374,87158	RAB7A	SVA_C:SVA:Retroposon	TE-exon
chr3	129278831	129301191	transcript/117174	60	+	129278831	129301191	255,0,0	6	7.42061e+16	0,878,10022,11847,19522,21630	HMCES	AluY:Alu:SINE	TE-ApA,TE-exon
chr3	129279011	129306176	transcript/30036	60	+	129279011	129306176	255,0,0	8	1.92206e+24	0,698,9842,11667,19342,21481,22938,25577	HMCES	AluY:Alu:SINE	TE-exon
chr3	129387980	129493832	transcript/287753	60	-	129387980	129493832	255,0,0	2	585364	0,105488	ENSG00000290993	FLAM_C:Alu:SINE,MIR:MIR:SINE	TE-ApA,TE-exon
chr3	130961571	131001776	transcript/54996	60	+	130961571	131001776	255,0,0	17	24,125,98,96,90,105,157,171,98,51,167,69,117,148,96,142,557	0,2399,3376,5573,5758,7720,13760,17677,19010,31379,32360,34471,35108,36034,36722,37946,39648	ATP2C1	MamTip2:hAT-Tip100:DNA	TE-ApA
chr3	131092479	131093617	transcript/275541	60	-	131092479	131093617	255,0,0	2	930165	0,973	RNU6-726P	MER57A-int:ERV1:LTR	TE-exon
chr3	131168374	131362002	transcript/270162	60	-	131168374	131362002	255,0,0	2	706437	0,193191	NUDT16-DT	AluYa5:Alu:SINE	TE-ApA
chr3	133747668	133778784	transcript/39242	60	+	133747668	133778784	255,0,0	17	353,173,109,177,133,56,179,178,155,94,33,156,136,65,185,190,199	0,743,5926,6826,7694,8613,9162,10100,11506,16513,17206,18609,20360,22839,27764,29380,30917	ENSG00000291042,TF	MIRc:MIR:SINE	TE-exon
chr3	134786455	134796576	transcript/31153	60	-	134786455	134796576	255,0,0	2	1981878	0,9243	ENSG00000286982	AluSq2:Alu:SINE	TE-exon
chr3	135354793	135752216	transcript/24551	60	-	135354793	135752216	255,0,0	11	1623,111,166,67,238,38,227,87,87,27,163	0,2478,24468,24987,136769,138464,141475,203223,217452,327025,397260	ENSG00000240086,ENSG00000306357	MIR:MIR:SINE,MIRc:MIR:SINE,MLT1F2:ERVL-MaLR:LTR,MLT2B1:ERVL:LTR,MSTA:ERVL-MaLR:LTR	TE-exon
chr3	13650663	13670757	transcript/360646	60	+	13650663	13670757	255,0,0	2	170684	0,19410	LINC00620	Charlie15a:hAT-Charlie:DNA,Charlie4a:hAT-Charlie:DNA	TE-exon
chr3	138187528	138224788	transcript/424199	60	+	138187528	138224788	255,0,0	6	71,77,72,143,98,190	0,22288,34397,35860,36107,37070	ARMC8	AluSx:Alu:SINE	TE-ApA
chr3	138301002	138331354	transcript/124175	60	-	138301002	138331354	255,0,0	12	702,137,155,93,83,76,72,104,58,37,60,136	0,2504,3870,5001,5395,13329,17145,18475,23870,28300,29166,30216	NME9	AluSx:Alu:SINE,Arthur1C:hAT-Tip100:DNA	TE-exon
chr3	138301222	138331369	transcript/210401	60	-	138301222	138331369	255,0,0	10	482,137,93,83,76,104,58,37,60,151	0,2284,4781,5175,13109,18255,23650,28080,28946,29996	NME9	AluSx:Alu:SINE,Arthur1C:hAT-Tip100:DNA	TE-ApA,TE-exon
chr3	138494346	138594318	transcript/38381	60	-	138494346	138594318	255,0,0	18	730,80,115,169,147,171,106,75,89,88,57,170,99,124,91,126,103,121	0,3684,5763,6052,6388,10948,14092,31143,34852,35028,38167,42831,48344,76687,76919,78512,97507,99851	CEP70	LTR2752:ERV1:LTR	TE-exon
chr3	138536584	138594270	transcript/208392	60	-	138536584	138594270	255,0,0	7	763,99,124,91,126,103,73	0,6106,34449,34681,36274,55269,57613	CEP70	LTR2752:ERV1:LTR	TE-exon
chr3	138708608	138714623	transcript/123047	60	-	138708608	138714623	255,0,0	2	1181719	0,4296	PIK3CB	FLAM_C:Alu:SINE	TE-ApA,TE-exon
chr3	141923340	141926193	transcript/367045	60	+	141923340	141926193	255,0,0	2	163663	0,2190	ATP1B3	MSTC:ERVL-MaLR:LTR	TE-TSS
chr3	142114478	142149489	transcript/158545	60	-	142114478	142149489	255,0,0	3	1165110307	0,1785,34704	TFDP2	AluJr:Alu:SINE,AluYk2:Alu:SINE,HAL1b:L1:LINE	TE-exon
chr3	142735465	142786031	transcript/71607	60	+	142735465	142786031	255,0,0	6	2.21155e+18	0,913,12792,42166,45368,49238	TRPC1	L2:L2:LINE	TE-exon
chr3	149813212	149873956	transcript/341891	60	+	149813212	149873956	255,0,0	5	141,130,81,126,408	0,32798,39303,58816,60336	RNF13	L2c:L2:LINE	TE-ApA
chr3	149813214	150021772	transcript/145709	60	+	149813214	150021772	255,0,0	9	139,130,81,126,88,91,106,94,762	0,32796,39301,58814,82258,88857,98763,107919,207796	RNF13	AluY:Alu:SINE	TE-exon
chr3	149813293	149873956	transcript/441617	60	+	149813293	149873956	255,0,0	5	60,130,81,126,205	0,32717,39222,58735,60458	RNF13	L2c:L2:LINE	TE-ApA
chr3	156037690	156101926	transcript/137948	60	+	156037690	156101926	255,0,0	2	551621	0,62615	KCNAB1	LTR12C:ERV1:LTR,MIR:MIR:SINE,MIRb:MIR:SINE	TE-ApA,TE-exon
chr3	158110072	158152555	transcript/274675	60	+	158110072	158152555	255,0,0	6	139,196,126,29,128,459	0,12030,13793,26540,26672,42024	RSRC1	L2c:L2:LINE,MER81:hAT-Blackjack:DNA,MIRc:MIR:SINE	TE-ApA,TE-exon
chr3	15860216	16071946	transcript/408930	60	+	15860216	16071946	255,0,0	6	49,89,213,72,94,196	0,79293,82475,86567,86918,211534	ENSG00000287042	LTR16A:ERVL:LTR,THE1C:ERVL-MaLR:LTR,Tigger3b:TcMar-Tigger:DNA	TE-ApA,TE-exon
chr3	16294908	16310990	transcript/91633	60	+	16294908	16310990	255,0,0	5	892431091851380	0,6717,7731,8499,14702	OXNAD1	AluSp:Alu:SINE,L3b:CR1:LINE,MIR3:MIR:SINE	TE-ApA,TE-exon
chr3	165442453	165495267	transcript/453846	60	+	165442453	165495267	255,0,0	5	56,221,94,71,47	0,3589,18085,48742,52767	LINC01322	L1PBa:L1:LINE,L2a:L2:LINE,MER94:hAT-Blackjack:DNA,MLT2B4:ERVL:LTR	TE-TSS,TE-exon
chr3	167735720	167825567	transcript/124851	60	+	167735720	167825567	255,0,0	10	103,165,268,231,195,205,98,87,90,321	0,52746,53390,54651,56869,58899,71523,87265,88752,89526	SERPINI1	LTR86A2:ERVL:LTR	TE-exon
chr3	170291850	170300575	transcript/201380	60	+	170291850	170300575	255,0,0	6	91,126,80,90,116,890	0,1532,4060,5453,7144,7835	PRKCI	L2:L2:LINE	TE-exon
chr3	170467309	170860992	transcript/122293	60	+	170467309	170860992	255,0,0	7	87,103,182,87,151,110,1010	0,9461,202864,216071,240734,335016,392673	ENSG00000285218,SLC7A14-AS1	HERVK13-int:ERVK:LTR,L2c:L2:LINE,LTR33:ERVL:LTR	TE-exon
chr3	172470146	172523450	transcript/129536	60	-	172470146	172523450	255,0,0	5	1230,105,43,138,198	0,39070,41470,44714,53106	TNFSF10	MIRc:MIR:SINE	TE-exon
chr3	177592898	177595438	transcript/173007	60	+	177592898	177595438	255,0,0	2	1013535	0,2005	LINC00578	MIR:MIR:SINE	TE-exon
chr3	178536358	178539617	transcript/217872	60	+	178536358	178539617	255,0,0	2	353933	0,2326	KCNMB2	L1ME4a:L1:LINE	TE-exon
chr3	179341091	179343162	transcript/363507	60	+	179341091	179343162	255,0,0	2	392526	0,1545	ENSG00000260743	AluJr:Alu:SINE,MER113A:hAT-Charlie:DNA,MLT1A0:ERVL-MaLR:LTR	TE-exon
chr3	18202142	18255271	transcript/296100	60	-	18202142	18255271	255,0,0	2	841216	0,52913	ENSG00000301777	HAL1ME:L1:LINE,L2a:L2:LINE	TE-exon
chr3	182225380	182618020	transcript/77889	60	-	182225380	182618020	255,0,0	11	1089,72,72,120,43,58,137,122,50,86,257	0,4219,6850,8715,9591,70412,98777,122279,272993,392131,392383	LINC01994	L1MD3:L1:LINE,MLT1D:ERVL-MaLR:LTR,THE1B:ERVL-MaLR:LTR,Tigger1:TcMar-Tigger:DNA	TE-exon
chr3	183635622	183693104	transcript/49985	60	+	183635622	183693104	255,0,0	9	171,91,63,981,185,119,189,189,380	0,598,7857,14673,27835,29298,35411,36673,57102	KLHL24	AluSc:Alu:SINE,MIR:MIR:SINE	TE-ApA,TE-exon
chr3	183650903	183665015	transcript/378479	60	+	183650903	183665015	255,0,0	4	373,123,185,95	0,3063,12554,14017	KLHL24	L2-3_Crp:L2:LINE	TE-exon
chr3	183815926	183825599	transcript/73020	60	-	183815926	183825599	255,0,0	4	1510,118,78,453	0,2067,5965,9220	ENSG00000283765,MAP6D1	AluSx:Alu:SINE	TE-exon
chr3	186538599	186540996	transcript/333716	60	-	186538599	186540996	255,0,0	3	369243323	0,755,2074	CRYGS	L2b:L2:LINE	TE-TSS
chr3	187412123	187449951	transcript/272659	60	+	187412123	187449951	255,0,0	4	48,150,41,701	0,35484,36726,37127	LINC02041	L1PA2:L1:LINE,LTR37A:ERV1:LTR	TE-ApA,TE-TSS
chr3	191455055	191590051	transcript/323142	60	+	191455055	191590051	255,0,0	6	220,123,77,225,161,149	0,102206,104622,114544,118258,134847	PYDC2-AS1	L1M5:L1:LINE,MLT1B:ERVL-MaLR:LTR	TE-exon
chr3	196775	277697	transcript/142371	60	+	196775	277697	255,0,0	3	288,80,1333	0,47837,79589	CHL1	AluY:Alu:SINE,MIR:MIR:SINE,MIRb:MIR:SINE	TE-exon
chr3	197003091	197014925	transcript/321690	60	+	197003091	197014925	255,0,0	3	115369493	0,510,11341	MELTF-AS1	L1MA5A:L1:LINE	TE-ApA
chr3	197072063	197073917	transcript/400080	60	-	197072063	197073917	255,0,0	2	529295	0,1559	ENSG00000289396	L1MD:L1:LINE,L1ME4a:L1:LINE,L3:CR1:LINE	TE-ApA,TE-exon
chr3	23805890	23909156	transcript/339636	60	+	23805890	23909156	255,0,0	5	198,185,51,54,456	0,1346,5569,92113,102810	UBE2E1	Charlie1a:hAT-Charlie:DNA	TE-ApA
chr3	23892277	23916677	transcript/67636	60	-	23892277	23916677	255,0,0	6	1060,242,111,122,66,723	0,8530,18533,19051,22311,23677	NKIRAS1	L2c:L2:LINE	TE-exon
chr3	23892292	23916966	transcript/100981	60	-	23892292	23916966	255,0,0	6	1.04524e+18	0,8515,16534,18518,19036,24491	NKIRAS1	AluJb:Alu:SINE	TE-exon
chr3	32716133	32718583	transcript/163207	60	+	32716133	32718583	255,0,0	3	1781046325	0,1020,2125	CNOT10	AluSx:Alu:SINE,AluY:Alu:SINE	TE-ApA,TE-exon
chr3	33593861	33659103	transcript/130013	60	-	33593861	33659103	255,0,0	15	276,18,24,174,56,168,78,60,71,136,146,93,80,147,130	0,1089,2849,9090,10292,12729,13522,14705,18139,25741,28273,33126,38430,50895,65112	CLASP2	AluJr:Alu:SINE	TE-ApA
chr3	33616757	33627038	transcript/70897	60	-	33616757	33627038	255,0,0	4	1113,921,146,51	0,2060,5377,10230	CLASP2	AluSx3:Alu:SINE,Tigger3a:TcMar-Tigger:DNA	TE-ApA,TE-exon
chr3	36380373	36454766	transcript/249373	60	+	36380373	36454766	255,0,0	3	381277498	0,62990,73895	STAC	LTR12C:ERV1:LTR	TE-exon
chr3	36380699	36454766	transcript/365396	60	+	36380699	36454766	255,0,0	3	55277498	0,62664,73569	STAC	LTR12C:ERV1:LTR	TE-exon
chr3	37031633	37050839	transcript/237868	60	+	37031633	37050839	255,0,0	7	279,109,64,165,93,114,354	0,8552,10634,15885,16883,17270,18852	MLH1	MIRc:MIR:SINE	TE-TSS
chr3	37471109	37501122	transcript/361252	60	+	37471109	37501122	255,0,0	5	25,107,124,68,524	0,2244,10374,23391,29489	ITGA9	L2a:L2:LINE	TE-ApA
chr3	37693634	37861768	transcript/115381	60	-	37693634	37861768	255,0,0	8	1027,154,124,177,87,89,69,68	0,18923,60294,115069,127379,141044,157789,168066	ITGA9-AS1	MER74A:ERVL:LTR,MLT1H1:ERVL-MaLR:LTR,MLT1K:ERVL-MaLR:LTR	TE-exon
chr3	3799430	4046767	transcript/50163	60	+	3799430	4046767	255,0,0	11	489,130,140,90,28,33,59,122,53,177,1109	0,119278,202998,203525,206418,207600,228563,242374,243299,243556,246228	ENSG00000287720,LRRN1	AluJo:Alu:SINE,LTR33:ERVL:LTR,MER65A:ERV1:LTR,MIRb:MIR:SINE,MLT1J1:ERVL-MaLR:LTR	TE-exon
chr3	39785798	39803416	transcript/334903	60	+	39785798	39803416	255,0,0	4	29,95,180,607	0,2841,5531,17011	ENSG00000299912	LTR12_:ERV1:LTR,MLT1H-int:ERVL-MaLR:LTR	TE-exon
chr3	40391569	40392571	transcript/335406	60	+	40391569	40392571	255,0,0	2	257696	0,306	ENTPD3	FLAM_C:Alu:SINE	TE-ApA
chr3	40524889	40576694	transcript/236163	60	+	40524889	40576694	255,0,0	6	149,86,127,108,99,662	0,889,4429,5319,49493,51143	ZNF621	MLT1F2:ERVL-MaLR:LTR	TE-exon
chr3	40907897	41088769	transcript/130777	60	+	40907897	41088769	255,0,0	4	634127138816	0,3050,178903,180056	ENSG00000294831	FordPrefect:hAT-Tip100:DNA	TE-exon
chr3	42397084	42503184	transcript/183880	60	-	42397084	42503184	255,0,0	9	250,79,153,231,236,244,61,62,97	0,6961,9761,10028,13332,30275,30766,35908,106003	LYZL4	MamGypLTR1d:Gypsy:LTR	TE-exon
chr3	42552906	42654388	transcript/90508	60	-	42552906	42654388	255,0,0	11	542,66,119,180,164,209,63,133,76,49,395	0,3023,4671,8210,10616,15958,27536,54203,59385,70857,101087	SEC22C,ZBTB47-AS1	MLT1J:ERVL-MaLR:LTR	TE-exon
chr3	42602670	42654388	transcript/215312	60	-	42602670	42654388	255,0,0	5	688,133,76,49,395	0,4439,9621,21093,51323	ZBTB47-AS1	MLT1J:ERVL-MaLR:LTR	TE-exon
chr3	42610520	42654388	transcript/83281	60	-	42610520	42654388	255,0,0	5	1579,76,49,67,395	0,1771,13243,22108,43473	ZBTB47-AS1	HAL1b:L1:LINE	TE-exon
chr3	43366339	43621934	transcript/41446	60	-	43366339	43621934	255,0,0	13	635,69,129,192,183,75,56,570,120,135,198,150,26	0,91023,183380,188938,194880,199313,208469,210352,214013,232192,234044,239374,255569	ANO10	THE1D:ERVL-MaLR:LTR	TE-exon
chr3	43366355	43576856	transcript/169563	60	-	43366355	43576856	255,0,0	8	619,69,129,192,183,75,56,165	0,91007,183364,188922,194864,199297,208453,210336	ANO10	THE1D:ERVL-MaLR:LTR	TE-exon
chr3	4361145	4452978	transcript/100461	60	-	4361145	4452978	255,0,0	9	1109,60,114,115,123,76,142,75,103	0,15184,49719,55982,56864,58918,84351,88120,91730	SUMF1	AluJr:Alu:SINE,MIR3:MIR:SINE,UCON39:TcMar-Tigger:DNA	TE-ApA,TE-exon
chr3	4361145	4467253	transcript/62070	60	-	4361145	4467253	255,0,0	10	1109,60,114,115,123,76,142,75,174,278	0,15184,49719,55982,56864,58918,84351,88120,91730,105830	SUMF1	AluJr:Alu:SINE,MIR3:MIR:SINE,UCON39:TcMar-Tigger:DNA	TE-ApA,TE-exon
chr3	4361146	4447523	transcript/7775	60	-	4361146	4447523	255,0,0	7	1108,60,114,115,123,76,2027	0,15183,49718,55981,56863,58917,84350	SUMF1	AluJr:Alu:SINE,MER113:hAT-Charlie:DNA,MIR3:MIR:SINE,UCON39:TcMar-Tigger:DNA	TE-ApA,TE-TSS,TE-exon
chr3	44361482	44414104	transcript/51505	60	+	44361482	44414104	255,0,0	8	36,177,123,98,92,66,132,1665	0,6049,31372,34917,35260,39039,39720,50957	TCAIM	AluSp:Alu:SINE,LTR41B:ERVL:LTR	TE-ApA,TE-exon
chr3	45689425	45715410	transcript/364606	60	+	45689425	45715410	255,0,0	8	72,98,75,128,150,60,34,238	0,14012,15709,17354,20072,23711,24620,25747	SACM1L	Tigger3a:TcMar-Tigger:DNA	TE-exon
chr3	47413117	47415615	transcript/66438	60	+	47413117	47415615	255,0,0	2	11561053	0,1445	PTPN23	MIR:MIR:SINE	TE-exon
chr3	48286536	48288374	transcript/354793	60	+	48286536	48288374	255,0,0	2	716188	0,1650	ZNF589	AluJb:Alu:SINE	TE-ApA
chr3	48403854	48409407	transcript/191586	60	-	48403854	48409407	255,0,0	7	736,75,173,76,65,136,79	0,1869,2713,2968,3172,3412,5474	PLXNB1	MIRb:MIR:SINE	TE-exon
chr3	48664425	48685887	transcript/31209	60	-	48664425	48685887	255,0,0	13	535,173,93,129,81,139,87,171,494,112,205,110,251	0,14138,14451,14629,14951,15149,15375,15633,16861,17619,17922,18477,21211	NCKIPSD	AluJb:Alu:SINE,L2b:L2:LINE	TE-ApA,TE-exon
chr3	49323802	49340031	transcript/262626	60	-	49323802	49340031	255,0,0	7	366,62,175,127,131,128,108	0,899,1062,1916,3883,11666,16121	USP4	AluSz6:Alu:SINE	TE-exon
chr3	49659340	49671539	transcript/411754	60	+	49659340	49671539	255,0,0	2	442312	0,11887	BSN	Charlie18a:hAT-Charlie:DNA	TE-TSS
chr3	5123058	5180909	transcript/18395	60	+	5123058	5180909	255,0,0	8	276,124,81,74,94,68,71,2246	0,1977,47444,49091,49588,50958,51285,55605	ARL8B	MIRb:MIR:SINE	TE-exon
chr3	51975063	51981194	transcript/223185	60	+	51975063	51981194	255,0,0	6	1.41165e+17	0,2451,2807,3195,5329,5772	ABHD14A,ABHD14A-ACY1	MIR:MIR:SINE	TE-exon
chr3	51975283	51981194	transcript/242941	60	+	51975283	51981194	255,0,0	6	6.41652e+16	0,2231,2587,2975,5109,5552	ABHD14A,ABHD14A-ACY1	MIR:MIR:SINE	TE-exon
chr3	52370130	52400491	transcript/334	60	+	52370130	52400491	255,0,0	40	99,159,108,141,161,158,174,49,39,179,231,197,136,209,172,192,111,186,192,168,192,132,120,150,161,226,196,152,197,145,159,132,171,180,177,171,131,352,235,167	0,346,587,1815,2096,2765,5109,5439,5824,8471,9774,11509,12189,13255,13729,14655,15206,16029,16531,18036,18287,18675,20804,21048,21312,22333,22699,23203,24334,24784,25177,25416,26237,26487,26737,27576,27901,28719,29414,30194	DNAH1	MIRb:MIR:SINE	TE-exon
chr3	52536580	52583734	transcript/126005	60	+	52536580	52583734	255,0,0	3	1932381304	0,42437,45850	UQCC5	AluSx:Alu:SINE,AluY:Alu:SINE	TE-exon
chr3	53863030	53882134	transcript/4273	60	-	53863030	53882134	255,0,0	14	1989,189,164,265,141,96,154,133,94,174,105,111,171,156	0,5643,6951,8201,9353,10001,11180,12917,13589,14183,14616,15326,16908,18948	ACTR8	AluJb:Alu:SINE	TE-exon
chr3	53980337	54033898	transcript/346131	60	-	53980337	54033898	255,0,0	4	499,73,196,150	0,28845,47653,53411	ENSG00000294179	Charlie4z:hAT-Charlie:DNA	TE-exon
chr3	56566850	56587864	transcript/178470	60	+	56566850	56587864	255,0,0	2	736763	0,20251	CCDC66	AluSc:Alu:SINE,AluSx1:Alu:SINE,L1M5:L1:LINE,L1PB1:L1:LINE	TE-ApA,TE-exon
chr3	58237815	58258371	transcript/323991	60	+	58237815	58258371	255,0,0	4	101,65,144,672	0,12062,18746,19884	ABHD6	AluSp:Alu:SINE	TE-exon
chr3	62398346	62432862	transcript/153588	60	-	62398346	62432862	255,0,0	3	1239105216	0,4734,34300	CADPS	MIRb:MIR:SINE	TE-TSS
chr3	63443341	63616924	transcript/49416	60	+	63443341	63616924	255,0,0	6	128,125,60,199,192,1701	0,37490,52562,113201,165783,171882	SYNPR	L1MC1:L1:LINE	TE-exon
chr3	75678337	75785546	transcript/165179	60	-	75678337	75785546	255,0,0	8	246,494,94,130,123,127,59,163	0,320,21236,32849,38081,63272,104968,107046	ZNF717	LTR66:ERVL:LTR,MER101-int:ERV1:LTR,MER65-int:ERV1:LTR	TE-exon
chr3	87644029	87793276	transcript/188958	60	-	87644029	87793276	255,0,0	7	473,46,61,110,329,309,64	0,28953,33102,36240,38376,87412,149183	ENSG00000239572	Charlie18a:hAT-Charlie:DNA,HAL1:L1:LINE,LTR64:ERV1:LTR	TE-exon
chr3	89305037	89314594	transcript/92382	60	-	89305037	89314594	255,0,0	3	1864,106,45	0,7754,9512	ENSG00000285780	L1PA13:L1:LINE,MIR:MIR:SINE	TE-exon
chr3	9525677	9553827	transcript/37801	60	-	9525677	9553827	255,0,0	3	2026489143	0,26596,28007	LHFPL4	MIR:MIR:SINE	TE-exon
chr3	98506474	98522897	transcript/317595	60	-	98506474	98522897	255,0,0	6	273,75,138,111,310,49	0,3221,10577,12410,14658,16374	CLDND1,ENSG00000285635	MLT1G3:ERVL-MaLR:LTR,MLT2A2:ERVL:LTR	TE-ApA,TE-exon
chr3	98506474	98522897	transcript/346771	60	-	98506474	98522897	255,0,0	5	273,138,111,310,49	0,10577,12410,14658,16374	CLDND1,ENSG00000285635	MLT1G3:ERVL-MaLR:LTR	TE-ApA
chr4	10006482	10072988	transcript/354025	60	+	10006482	10072988	255,0,0	7	136,177,141,42,121,66,214	0,2995,29447,32877,43356,49376,66292	SLC2A9-AS1	MLT2B5:ERVL:LTR,THE1A:ERVL-MaLR:LTR	TE-exon
chr4	103921538	104394393	transcript/225135	60	-	103921538	104394393	255,0,0	5	889,87,104,81,136	0,167143,361849,419641,472719	ENSG00000302240	L1MB7:L1:LINE,L1MC5a:L1:LINE	TE-ApA,TE-exon
chr4	105369562	105473937	transcript/295103	60	-	105369562	105473937	255,0,0	12	191,37,70,86,128,127,81,87,120,54,45,44	0,1274,17004,26686,29474,54633,67823,68387,76820,79787,84035,104331	PPA2	L2:L2:LINE	TE-exon
chr4	105416569	105438038	transcript/152921	60	-	105416569	105438038	255,0,0	3	1437,127,89	0,7626,21380	PPA2	MIR3:MIR:SINE	TE-exon
chr4	109560311	109604374	transcript/190972	60	+	109560311	109604374	255,0,0	2	1251264	0,42799	MCUB	SVA_B:SVA:Retroposon	TE-ApA
chr4	109681113	109703443	transcript/252063	60	-	109681113	109703443	255,0,0	6	643,176,77,147,43,88	0,13411,15296,16508,17186,22242	CASP6	LTR17:ERV1:LTR	TE-exon
chr4	112145378	112188889	transcript/39695	60	+	112145378	112188889	255,0,0	3	3551852197	0,35295,41314	FAM241A	MLT1D:ERVL-MaLR:LTR	TE-exon
chr4	112561933	112584125	transcript/369061	60	-	112561933	112584125	255,0,0	5	317115144140148	0,437,1197,19729,22044	ZGRF1	AluSp:Alu:SINE	TE-ApA
chr4	119300764	119431923	transcript/198088	60	+	119300764	119431923	255,0,0	7	4.26126e+20	0,33563,43393,53345,77305,130338,130949	ENSG00000294020,KLHL2P1	AluSx1:Alu:SINE,MER11B:ERVK:LTR,MIRb:MIR:SINE	TE-exon
chr4	124479	134717	transcript/96986	60	+	124479	134717	255,0,0	3	1942711451	0,2368,8787	ZNF718	L2a:L2:LINE	TE-exon
chr4	124500	133825	transcript/135973	60	+	124500	133825	255,0,0	3	796271559	0,2347,8766	ZNF718	L2a:L2:LINE,MER21C:ERVL:LTR	TE-exon
chr4	139115578	139177258	transcript/192012	60	-	139115578	139177258	255,0,0	6	545,103,166,238,85,292	0,1070,9585,22051,23834,61388	ELF2	AluSx1:Alu:SINE	TE-exon
chr4	139121939	139177254	transcript/143435	60	-	139121939	139177254	255,0,0	5	866,166,238,85,288	0,3224,15690,17473,55027	ELF2	AluSc8:Alu:SINE	TE-exon
chr4	139576340	139704243	transcript/434408	60	+	139576340	139704243	255,0,0	6	40,120,106,71,82,228	0,68967,88159,118856,127114,127675	ENSG00000286896,MGST2	MLT1A:ERVL-MaLR:LTR	TE-exon
chr4	140525815	140527462	transcript/185904	60	+	140525815	140527462	255,0,0	2	607872	0,775	ELMOD2	MER33:hAT-Charlie:DNA	TE-exon
chr4	148445696	148691520	transcript/140661	60	+	148445696	148691520	255,0,0	4	174,78,121,1255	0,39529,98767,244569	ENSG00000287292	L2a:L2:LINE	TE-ApA
chr4	150203413	150222864	transcript/159365	60	+	150203413	150222864	255,0,0	5	476,66,76,337,612	0,11251,17289,18263,18839	DCLK2	AluSz6:Alu:SINE,AluSz:Alu:SINE,MER58A:hAT-Charlie:DNA	TE-ApA,TE-exon
chr4	158214766	158255201	transcript/30651	60	+	158214766	158255201	255,0,0	11	216,123,100,81,82,68,119,120,98,54,1758	0,424,2554,4543,18134,20671,22758,25532,26742,29529,38677	TMEM144	FLAM_A:Alu:SINE,MARNA:TcMar-Mariner:DNA,MIR:MIR:SINE,MIRb:MIR:SINE	TE-exon
chr4	158521898	158608614	transcript/339774	60	+	158521898	158608614	255,0,0	7	127,138,99,106,72,72,300	0,50799,71502,77427,83169,86073,86416	RXFP1	AluJo:Alu:SINE	TE-exon
chr4	162803793	162844646	transcript/369444	60	-	162803793	162844646	255,0,0	7	314,48,159,184,25,56,57	0,2929,3331,3814,6593,17076,40796	ENSG00000287072	L1MA8:L1:LINE,LTR104_Mam:Gypsy:LTR,MLT1H:ERVL-MaLR:LTR,Tigger1:TcMar-Tigger:DNA	TE-ApA,TE-exon
chr4	16287481	16397165	transcript/142955	60	+	16287481	16397165	255,0,0	7	373,162,53,82,174,166,631	0,1402,28948,32583,35381,68138,109053	ENSG00000248138,ENSG00000286888,TAPT1-AS1	L1M5:L1:LINE,L1ME4b:L1:LINE,MIR:MIR:SINE	TE-ApA,TE-exon
chr4	163494680	163527112	transcript/64618	60	+	163494680	163527112	255,0,0	9	124,113,38,85,149,43,1556,45,229	0,12352,18141,19393,20632,22753,24653,28813,32203	TMA16	LTR75:ERVL:LTR	TE-exon
chr4	165207867	165296969	transcript/178077	60	+	165207867	165296969	255,0,0	6	3.51261e+16	0,12066,30910,55329,86491,88236	KLHL2	L2c:L2:LINE	TE-exon
chr4	166733386	167183152	transcript/13806	60	-	166733386	167183152	255,0,0	10	1704,138,63,222,120,115,124,115,46,639	0,4080,8610,21121,58783,155743,179233,266962,329105,449127	SPOCK3	AluSg:Alu:SINE	TE-exon
chr4	169735968	169757914	transcript/321193	60	-	169735968	169757914	255,0,0	7	243,88,151,99,190,160,85	0,1691,5988,12775,14567,17707,21861	HPF1	Charlie5:hAT-Charlie:DNA,MER33:hAT-Charlie:DNA	TE-ApA,TE-exon
chr4	169758068	169888366	transcript/151705	60	+	169758068	169888366	255,0,0	6	156,41,64,130,98,1129	0,4104,4794,82318,97187,129169	ENSG00000295852	AluY:Alu:SINE,AluYe5:Alu:SINE,L1MC4:L1:LINE,LTR79:ERVL:LTR	TE-ApA,TE-exon
chr4	170026582	170047886	transcript/58839	60	+	170026582	170047886	255,0,0	2	3602125	0,19179	ENSG00000305757	SVA_C:SVA:Retroposon	TE-exon
chr4	170075272	170089988	transcript/342718	60	-	170075272	170089988	255,0,0	5	189,75,133,169,365	0,3236,11843,13123,14351	AADAT	AluJr4:Alu:SINE,L1MB4:L1:LINE	TE-ApA,TE-exon
chr4	170075273	170090130	transcript/292790	60	-	170075273	170090130	255,0,0	5	188,75,133,169,507	0,3235,11842,13122,14350	AADAT	AluJr4:Alu:SINE,L1MB4:L1:LINE	TE-ApA,TE-exon
chr4	170075305	170089846	transcript/400880	60	-	170075305	170089846	255,0,0	5	156,75,133,169,223	0,3203,11810,13090,14318	AADAT	AluJr4:Alu:SINE,L1MB4:L1:LINE	TE-ApA
chr4	173336199	173369816	transcript/115338	60	-	173336199	173369816	255,0,0	4	1306,145,21,383	0,6997,12941,33234	SAP30-DT	AluSx:Alu:SINE,L2c:L2:LINE,LTR33A:ERVL:LTR,Tigger12:TcMar-Tigger:DNA	TE-exon
chr4	173336577	173369813	transcript/154911	60	-	173336577	173369813	255,0,0	5	928,145,17,142,380	0,6619,12563,14108,32856	SAP30-DT	AluSx:Alu:SINE,L2c:L2:LINE,LTR33A:ERVL:LTR,MSTA:ERVL-MaLR:LTR,Tigger12:TcMar-Tigger:DNA	TE-ApA,TE-exon
chr4	173391236	173482244	transcript/172242	60	+	173391236	173482244	255,0,0	6	37,93,55,424,138,705	0,11481,12659,18260,86557,90303	ENSG00000288025	MIRc:MIR:SINE,MamGypLTR3a:Gypsy:LTR,Tigger2:TcMar-Tigger:DNA,Tigger2b_Pri:TcMar-Tigger:DNA	TE-ApA,TE-exon
chr4	17458614	17501820	transcript/313573	60	-	17458614	17501820	255,0,0	6	429,187,58,84,109,102	0,1476,28564,32047,33617,43104	QDPR	LTR1B1:ERV1:LTR,MIRb:MIR:SINE	TE-exon
chr4	17486395	17512566	transcript/170930	60	-	17486395	17512566	255,0,0	7	841,84,109,141,97,93,80	0,4266,5836,15323,17983,22875,26091	QDPR	L1MA4:L1:LINE	TE-TSS
chr4	17488356	17512080	transcript/129387	60	-	17488356	17512080	255,0,0	7	1045,84,109,141,97,93,131	0,2305,3875,13362,16022,20914,23593	QDPR	L1PA6:L1:LINE	TE-exon
chr4	17488386	17512110	transcript/135219	60	-	17488386	17512110	255,0,0	7	1015,84,109,141,97,93,161	0,2275,3845,13332,15992,20884,23563	QDPR	L1PA6:L1:LINE	TE-exon
chr4	17488387	17492256	transcript/265827	60	-	17488387	17492256	255,0,0	3	1014,84,25	0,2274,3844	QDPR	L1PA6:L1:LINE	TE-exon
chr4	17498699	17512083	transcript/280803	60	-	17498699	17512083	255,0,0	5	620,141,97,93,134	0,3019,5679,10571,13250	QDPR	MIR:MIR:SINE	TE-exon
chr4	17512325	17527494	transcript/273419	60	+	17512325	17527494	255,0,0	4	62159180678	0,1295,10538,14491	CLRN2	L3:CR1:LINE,MIRb:MIR:SINE,MIRc:MIR:SINE	TE-ApA,TE-exon
chr4	176119861	176150114	transcript/123311	60	+	176119861	176150114	255,0,0	12	236,252,69,123,185,169,92,83,87,203,150,72	0,5242,7047,8876,11692,15246,17658,20030,22121,28271,29945,30181	WDR17	THE1D:ERVL-MaLR:LTR	TE-exon
chr4	17612407	17614580	transcript/299808	60	-	17612407	17614580	255,0,0	3	486107439	0,1524,1734	MED28-DT	L2a:L2:LINE,MIR3:MIR:SINE	TE-ApA,TE-exon
chr4	177071117	177301312	transcript/377204	60	-	177071117	177301312	255,0,0	3	381189266	0,149369,229929	ENSG00000287544	AluSc5:Alu:SINE	TE-exon
chr4	177917394	178229420	transcript/335814	60	-	177917394	178229420	255,0,0	4	493,225,94,131	0,103884,164825,311895	ENSG00000294364	MLT1E1A:ERVL-MaLR:LTR	TE-exon
chr4	183233629	183241358	transcript/225008	60	-	183233629	183241358	255,0,0	3	291144835	0,3272,6894	WWC2-AS1	L1M1:L1:LINE,MER30:hAT-Charlie:DNA	TE-exon
chr4	185923484	185933282	transcript/40065	60	-	185923484	185933282	255,0,0	2	2230347	0,9451	SORBS2	L2c:L2:LINE	TE-exon
chr4	186241998	186242840	transcript/394239	60	-	186241998	186242840	255,0,0	2	391412	0,430	ENSG00000310010	HERVH-int:ERV1:LTR,LTR7:ERV1:LTR	TE-ApA,TE-exon
chr4	2010838	2035977	transcript/58237	60	-	2010838	2035977	255,0,0	4	522,73,132,1611	0,6831,12566,23528	NELFA	AluY:Alu:SINE,MER66-int:ERV1:LTR,PRIMA41-int:ERV1:LTR	TE-exon
chr4	2010845	2041903	transcript/15389	60	-	2010845	2041903	255,0,0	5	515,73,132,2293,188	0,6824,12559,23521,30870	NELFA	AluY:Alu:SINE,MER66-int:ERV1:LTR,PRIMA41-int:ERV1:LTR	TE-exon
chr4	2010845	2041914	transcript/243592	60	-	2010845	2041914	255,0,0	5	515,262,73,132,199	0,5661,6824,12559,30870	NELFA	L1MEa:L1:LINE,MER66-int:ERV1:LTR	TE-exon
chr4	22397871	22516014	transcript/17949	60	-	22397871	22516014	255,0,0	17	267,124,125,209,214,204,162,156,202,165,214,161,72,72,72,72,487	0,3559,4803,15310,15729,23014,26319,37439,38568,40384,44778,47101,49568,56994,63865,75900,117656	ADGRA3	L2b:L2:LINE	TE-exon
chr4	23020640	23505006	transcript/107568	60	+	23020640	23505006	255,0,0	9	124,92,115,185,77,49,101,120,1000	0,63056,84861,165273,310239,310438,312785,341240,483366	ENSG00000248837	MER117:hAT-Charlie:DNA,THE1B:ERVL-MaLR:LTR	TE-exon
chr4	23020640	23505852	transcript/30323	60	+	23020640	23505852	255,0,0	9	124,92,97,166,185,76,101,120,1846	0,63056,99679,100755,165273,310239,312785,341240,483366	ENSG00000248837	MER117:hAT-Charlie:DNA	TE-exon
chr4	2316192	2318296	transcript/385771	60	-	2316192	2318296	255,0,0	2	546221	0,1883	RN7SL589P	AluSc8:Alu:SINE,L1ME3A:L1:LINE	TE-TSS,TE-exon
chr4	24527477	24548997	transcript/124238	60	-	24527477	24548997	255,0,0	9	564,170,108,191,192,109,150,87,143	0,2123,3811,5386,12630,13362,14395,15462,21377	DHX15	AluYk3:Alu:SINE	TE-exon
chr4	24841356	24912974	transcript/347946	60	-	24841356	24912974	255,0,0	5	421,108,39,162,158	0,11715,32324,35179,71460	CCDC149	UCON7:DNA:DNA?	TE-ApA
chr4	25714589	25782383	transcript/233443	60	-	25714589	25782383	255,0,0	10	277,73,103,128,110,85,91,84,128,142	0,42944,43098,44351,50736,52935,53150,61687,64486,67652	SEL1L3	AluSz6:Alu:SINE	TE-ApA
chr4	2793043	2834293	transcript/37480	60	+	2793043	2834293	255,0,0	18	95,59,100,128,100,51,140,103,118,71,89,69,655,109,56,82,60,597	0,655,1119,3099,3330,16735,27570,29891,31569,32082,34186,34562,36449,38527,38879,39287,39946,40653	SH3BP2	MIR:MIR:SINE	TE-exon
chr4	2988644	3040743	transcript/230478	60	+	2988644	3040743	255,0,0	10	195,78,104,93,64,141,191,170,38,172	0,3570,15586,19091,21003,25043,30996,32855,33769,51927	GRK4	L4_A_Mam:RTE-X:LINE	TE-exon
chr4	35859034	36007045	transcript/281579	60	-	35859034	36007045	255,0,0	5	665,76,54,138,143	0,11313,123977,126195,147868	ARAP2	HERV9-int:ERV1:LTR	TE-exon
chr4	36185528	36228942	transcript/157385	60	-	36185528	36228942	255,0,0	8	443,121,70,354,92,77,59,361	0,1922,8049,24861,26867,27714,28893,43053	ARAP2	L2a:L2:LINE	TE-ApA
chr4	36185529	36255740	transcript/53313	60	-	36185529	36255740	255,0,0	9	442,121,70,354,92,77,59,1064,89	0,1921,8048,24860,26866,27713,28892,43052,70122	ARAP2	L2a:L2:LINE	TE-ApA
chr4	37453904	37781090	transcript/370766	60	+	37453904	37781090	255,0,0	4	136,50,443,210	0,104122,214611,326976	C4orf19,ENSG00000309616	SVA_D:SVA:Retroposon	TE-exon
chr4	39182542	39207103	transcript/147295	60	+	39182542	39207103	255,0,0	9	21,92,66,126,116,81,113,174,785	0,3183,3996,7113,16935,21099,22611,23020,23776	WDR19	OldhAT1:hAT-Ac:DNA	TE-exon
chr4	42075666	42099361	transcript/169628	60	+	42075666	42099361	255,0,0	3	1201141320	0,2545,22375	SLC30A9	AluSx1:Alu:SINE,L1ME4a:L1:LINE	TE-exon
chr4	44622338	44678402	transcript/372146	60	-	44622338	44678402	255,0,0	6	238,134,146,164,117,42	0,1885,7064,13583,27646,56022	YIPF7	AluSp:Alu:SINE	TE-exon
chr4	47012170	47032665	transcript/316460	60	-	47012170	47032665	255,0,0	4	592,84,78,260	0,2451,19807,20235	ENSG00000301858	L1ME3Cz:L1:LINE,L1PA13:L1:LINE,MER21C:ERVL:LTR,MLT1J2:ERVL-MaLR:LTR	TE-ApA,TE-exon
chr4	47012170	47032665	transcript/394399	60	-	47012170	47032665	255,0,0	3	592,64,143	0,2451,20352	ENSG00000301858	L1ME3Cz:L1:LINE,L1PA13:L1:LINE,MER21C:ERVL:LTR,MLT1J2:ERVL-MaLR:LTR	TE-ApA,TE-exon
chr4	47012170	47032677	transcript/356436	60	-	47012170	47032677	255,0,0	4	592,84,78,155	0,2451,19807,20352	ENSG00000301858	L1ME3Cz:L1:LINE,L1PA13:L1:LINE,MER21C:ERVL:LTR,MLT1J2:ERVL-MaLR:LTR	TE-ApA,TE-exon
chr4	47012170	47032706	transcript/376697	60	-	47012170	47032706	255,0,0	4	592,64,114,73	0,2451,19771,20463	ENSG00000301858	L1ME3Cz:L1:LINE,L1PA13:L1:LINE,MER21C:ERVL:LTR,MLT1J2:ERVL-MaLR:LTR	TE-ApA,TE-exon
chr4	47012170	47032759	transcript/375429	60	-	47012170	47032759	255,0,0	4	592,84,78,92	0,2451,19807,20497	ENSG00000301858	L1ME3Cz:L1:LINE,L1PA13:L1:LINE,MER21C:ERVL:LTR,MLT1J2:ERVL-MaLR:LTR	TE-ApA,TE-exon
chr4	47161262	47426428	transcript/125875	60	+	47161262	47426428	255,0,0	7	207,83,138,153,245,150,755	0,158864,242055,242296,245419,258103,264411	GABRB1	LTR107_Mam:LTR:LTR	TE-exon
chr4	47430522	47438408	transcript/394560	60	+	47430522	47438408	255,0,0	2	182638	0,7248	ENSG00000260918	AluJr:Alu:SINE	TE-exon
chr4	47485509	47488596	transcript/26826	60	+	47485509	47488596	255,0,0	2	3092726	0,361	ATP10D	AluJb:Alu:SINE,AluSp:Alu:SINE,L1ME4a:L1:LINE	TE-exon
chr4	485562	499119	transcript/283313	60	-	485562	499119	255,0,0	3	408,595,64	0,11564,13493	ZNF721	MER4A1:ERV1:LTR,MER5B:hAT-Charlie:DNA,PRIMA4-int:ERV1:LTR	TE-exon
chr4	48831133	48861245	transcript/150043	60	+	48831133	48861245	255,0,0	10	116,142,81,54,48,203,136,170,153,521	0,1486,2267,11502,17265,17743,18813,20672,26079,29591	OCIAD1	L1PA5:L1:LINE	TE-exon
chr4	56049112	56276176	transcript/409969	60	+	56049112	56276176	255,0,0	5	187,147,172,159,87	0,130171,223208,225868,226977	CRACD	L1PA14:L1:LINE,L3:CR1:LINE,MamTip2:hAT-Tip100:DNA	TE-exon
chr4	56316535	56331039	transcript/316585	60	+	56316535	56331039	255,0,0	5	154191163157312	0,6841,7568,11108,14192	CRACD	MER5A1:hAT-Charlie:DNA	TE-exon
chr4	5814030	5829008	transcript/354048	60	+	5814030	5829008	255,0,0	4	132,44,204,490	0,4180,9586,14488	EVC	MSTB1:ERVL-MaLR:LTR,THE1B:ERVL-MaLR:LTR	TE-exon
chr4	62768050	62792669	transcript/156214	60	+	62768050	62792669	255,0,0	5	47,62,226,110,1137	0,21090,22160,23201,23482	ENSG00000297853	MLT1B:ERVL-MaLR:LTR,MLT1L:ERVL-MaLR:LTR	TE-exon
chr4	62776747	62792863	transcript/120044	60	+	62776747	62792863	255,0,0	4	1462261101331	0,13463,14504,14785	ENSG00000297853	MLT1B:ERVL-MaLR:LTR,MLT1L:ERVL-MaLR:LTR	TE-exon
chr4	6346852	6563831	transcript/169149	60	-	6346852	6563831	255,0,0	7	487,165,178,113,166,98,272	0,993,25670,28966,31554,34144,216707	PPP2R2C	L2a:L2:LINE	TE-ApA
chr4	6500126	6563840	transcript/418592	60	-	6500126	6563840	255,0,0	3	334107281	0,35144,63433	PPP2R2C	AluSq2:Alu:SINE	TE-ApA
chr4	6575201	6615261	transcript/12562	60	+	6575201	6615261	255,0,0	17	1.47147e+50	0,1376,3191,11794,13843,17971,19332,21911,22996,25421,29853,33905,34596,35678,35884,39016,39583	MAN2B2	AluJo:Alu:SINE,L2c:L2:LINE	TE-ApA,TE-exon
chr4	705781	762219	transcript/180745	60	+	705781	762219	255,0,0	10	189,39,141,118,97,56,111,89,138,490	0,24848,25188,27890,29149,31684,37692,38818,55497,55948	PCGF3	MLT1E2:ERVL-MaLR:LTR	TE-ApA
chr4	70958913	70983590	transcript/77465	60	+	70958913	70983590	255,0,0	6	127,94,134,164,72,1611	0,11017,16239,20214,22085,23066	MOB1B	MER115:hAT-Tip100:DNA	TE-exon
chr4	721507	762218	transcript/183831	60	+	721507	762218	255,0,0	10	111,39,141,118,97,56,111,89,138,489	0,9122,9462,12164,13423,15958,21966,23092,39771,40222	PCGF3	MLT1E2:ERVL-MaLR:LTR	TE-ApA
chr4	730967	762218	transcript/220876	60	+	730967	762218	255,0,0	8	143,118,97,56,111,89,138,489	0,2704,3963,6498,12506,13632,30311,30762	PCGF3	MLT1E2:ERVL-MaLR:LTR	TE-ApA
chr4	73346814	73358930	transcript/2269	60	+	73346814	73358930	255,0,0	2	30821319	0,10797	ANKRD17-DT	L1PA16:L1:LINE,LTR81B:Gypsy:LTR,MER9a3:ERVK:LTR	TE-exon
chr4	734953	762217	transcript/320845	60	+	734953	762217	255,0,0	6	74,56,111,89,138,488	0,2512,8520,9646,26325,26776	PCGF3	MLT1E2:ERVL-MaLR:LTR	TE-ApA
chr4	743529	756959	transcript/121568	60	+	743529	756959	255,0,0	3	55,89,1681	0,1070,11749	PCGF3	L1MB8:L1:LINE	TE-ApA
chr4	83456050	83475812	transcript/374706	60	+	83456050	83475812	255,0,0	7	127,50,84,58,60,113,345	0,858,2295,3689,4922,5070,19417	MRPS18C	L1ME3A:L1:LINE	TE-ApA
chr4	83456050	83475812	transcript/402380	60	+	83456050	83475812	255,0,0	6	127,50,58,60,113,345	0,858,3689,4922,5070,19417	MRPS18C	L1ME3A:L1:LINE	TE-ApA
chr4	83456057	83475812	transcript/378192	60	+	83456057	83475812	255,0,0	7	120,50,84,58,60,113,341	0,851,2288,3682,4915,5063,19414	MRPS18C	L1ME3A:L1:LINE	TE-ApA
chr4	83456058	83475812	transcript/376918	60	+	83456058	83475812	255,0,0	7	119,50,84,58,60,113,341	0,850,2287,3681,4914,5062,19413	MRPS18C	L1ME3A:L1:LINE	TE-ApA
chr4	83456060	83475827	transcript/372393	60	+	83456060	83475827	255,0,0	7	117,50,84,58,60,113,356	0,848,2285,3679,4912,5060,19411	MRPS18C	L1ME3A:L1:LINE	TE-ApA
chr4	83456071	83475812	transcript/378456	60	+	83456071	83475812	255,0,0	7	106,50,84,58,75,113,341	0,837,2274,3668,4886,5049,19400	MRPS18C	L1ME3A:L1:LINE	TE-ApA
chr4	87271038	87282397	transcript/428845	60	+	87271038	87282397	255,0,0	4	140,115,85,326	0,6590,7585,11033	ENSG00000309349	MER41E:ERV1:LTR,MLT1J2:ERVL-MaLR:LTR,MSTC:ERVL-MaLR:LTR	TE-exon
chr4	87486929	87490368	transcript/25529	60	-	87486929	87490368	255,0,0	2	2824,96	0,3343	SPARCL1	L1PA7:L1:LINE,MLT1I:ERVL-MaLR:LTR	TE-ApA,TE-exon
chr4	88411486	88515777	transcript/148631	60	-	88411486	88515777	255,0,0	6	636,107,126,73,112,523	0,7815,8087,8869,101798,103768	ENSG00000304354	AluSz6:Alu:SINE,L1M5:L1:LINE,MER5A1:hAT-Charlie:DNA,MLT1J2:ERVL-MaLR:LTR,Tigger3c:TcMar-Tigger:DNA	TE-exon
chr4	88521008	88592308	transcript/197565	60	-	88521008	88592308	255,0,0	3	1021150173	0,50082,71127	PIGY,PYURF	FAM:Alu:SINE,MIRc:MIR:SINE	TE-exon
chr4	89726059	89836983	transcript/293278	60	-	89726059	89836983	255,0,0	7	601,84,72,143,42,146,22	0,3134,64994,96186,102083,109487,110902	SNCA	THE1D:ERVL-MaLR:LTR	TE-exon
chr4	89726059	89837161	transcript/225627	60	-	89726059	89837161	255,0,0	7	601,84,31,143,42,146,200	0,3134,64994,96186,102083,109487,110902	SNCA	THE1D:ERVL-MaLR:LTR	TE-exon
chr4	89726059	89837198	transcript/211341	60	-	89726059	89837198	255,0,0	7	601,84,72,143,42,146,237	0,3134,64994,96186,102083,109487,110902	SNCA	THE1D:ERVL-MaLR:LTR	TE-exon
chr4	9567469	9691853	transcript/101402	60	-	9567469	9691853	255,0,0	7	9.6416e+20	0,24322,61234,70610,113439,122788,124267	ENSG00000287117	AluSc:Alu:SINE,HERVK-int:ERVK:LTR,MER5A1:hAT-Charlie:DNA	TE-exon
chr4	98261411	98442665	transcript/46238	60	+	98261411	98442665	255,0,0	14	1.58111e+41	0,31993,81727,104845,117605,130540,155333,155955,157245,158607,159846,172524,175528,180578	RAP1GDS1	THE1B:ERVL-MaLR:LTR	TE-exon
chr5	10679254	10860674	transcript/37913	60	-	10679254	10860674	255,0,0	5	1915,43,97,98,454	0,4274,68920,97709,180966	DAP,ENSG00000250576	MLT1A1:ERVL-MaLR:LTR	TE-exon
chr5	108867855	108899086	transcript/127786	60	+	108867855	108899086	255,0,0	6	9.51381e+17	0,3509,4237,15540,29803,30107	FER	MER20:hAT-Charlie:DNA	TE-exon
chr5	111224434	111350694	transcript/65594	60	+	111224434	111350694	255,0,0	3	210,79,1941	0,119589,124319	CAMK4	Charlie13a:hAT-Charlie:DNA,MIRb:MIR:SINE	TE-exon
chr5	112737887	112791833	transcript/91378	60	+	112737887	112791833	255,0,0	7	38,153,85,202,109,114,1321	0,16985,28438,29301,37741,42902,52625	APC	MER1B:hAT-Charlie:DNA	TE-exon
chr5	116085006	116292149	transcript/301650	60	+	116085006	116292149	255,0,0	7	87,91,111,156,111,60,430	0,2490,6072,7538,49061,206510,206713	COMMD10	LTR32:ERVL:LTR	TE-ApA
chr5	126423459	126429537	transcript/256929	60	+	126423459	126429537	255,0,0	2	230922	0,5156	GRAMD2B	L1PA13:L1:LINE,MIR:MIR:SINE	TE-ApA,TE-exon
chr5	126494521	126496912	transcript/172718	60	+	126494521	126496912	255,0,0	2	574901	0,1490	ENSG00000279118	AluJo:Alu:SINE,AluSx3:Alu:SINE	TE-TSS,TE-exon
chr5	126494746	126496912	transcript/398013	60	+	126494746	126496912	255,0,0	2	195580	0,1586	ENSG00000279118	AluSx3:Alu:SINE	TE-exon
chr5	127218428	127229772	transcript/274357	60	-	127218428	127229772	255,0,0	3	924,115,89	0,10375,11255	ENSG00000283897	L2c:L2:LINE	TE-exon
chr5	132257643	132272324	transcript/244012	60	+	132257643	132272324	255,0,0	7	184,105,152,82,179,164,300	0,2682,4965,8820,13271,13659,14381	PDLIM4	L2a:L2:LINE	TE-exon
chr5	132737623	132765156	transcript/29416	60	+	132737623	132765156	255,0,0	5	117,139,129,35,2355	0,9325,10723,11724,25178	CCNI2	L2b:L2:LINE	TE-ApA
chr5	134157482	134176950	transcript/343366	60	-	134157482	134176950	255,0,0	7	286,141,144,74,69,97,96	0,972,3504,9687,10274,16443,19372	ENSG00000272772,SKP1	AluY:Alu:SINE	TE-exon
chr5	134316741	134371043	transcript/334209	60	-	134316741	134371043	255,0,0	5	567,145,113,122,46	0,2611,5049,13848,54256	CDKL3,ENSG00000273345	AluSx:Alu:SINE,MADE1:TcMar-Mariner:DNA	TE-exon
chr5	137092177	137281729	transcript/292406	60	-	137092177	137281729	255,0,0	5	640,127,115,46,102	0,20257,48402,174832,189450	SPOCK1	MSTC:ERVL-MaLR:LTR	TE-exon
chr5	138115561	138139478	transcript/253107	60	-	138115561	138139478	255,0,0	7	203,93,119,101,206,372,108	0,1386,3256,12917,13701,17483,23809	NME5	AluY:Alu:SINE	TE-exon
chr5	139400322	139403993	transcript/461409	60	-	139400322	139403993	255,0,0	5	153,71,131,66,50	0,1432,1592,2305,3621	SPATA24	AluSq2:Alu:SINE	TE-ApA
chr5	141929581	141940154	transcript/119796	60	+	141929581	141940154	255,0,0	10	159,86,97,143,11,159,93,160,240,601	0,407,596,3677,4369,4658,4912,7616,8939,9972	DELE1	L1ME4a:L1:LINE,MIRc:MIR:SINE	TE-exon
chr5	142325217	142339170	transcript/436693	60	+	142325217	142339170	255,0,0	2	153525	0,13428	SPRY4-AS1	AluJo:Alu:SINE	TE-exon
chr5	146589510	146878267	transcript/77643	60	-	146589510	146878267	255,0,0	10	716,92,147,170,165,178,113,166,98,266	0,3460,4588,10780,48740,61036,101617,108468,111534,288491	PPP2R2B	L2a:L2:LINE	TE-exon
chr5	147382883	147420354	transcript/284866	60	+	147382883	147420354	255,0,0	2	622445	0,37026	STK32A	MIR:MIR:SINE	TE-ApA
chr5	150430790	150449738	transcript/266939	60	-	150430790	150449738	255,0,0	5	691,77,162,151,36	0,14818,16011,16794,18912	RPS14	L2a:L2:LINE	TE-exon
chr5	150995780	151030140	transcript/439911	60	-	150995780	151030140	255,0,0	2	224427	0,33933	TNIP1	MIRc:MIR:SINE	TE-exon
chr5	151253086	151272758	transcript/277946	60	+	151253086	151272758	255,0,0	2	136954	0,18718	GM2A	AluSx:Alu:SINE,L1MC4a:L1:LINE	TE-ApA,TE-exon
chr5	151269418	151272758	transcript/350618	60	+	151269418	151272758	255,0,0	2	117779	0,2561	GM2A	AluSx:Alu:SINE,L1MC4a:L1:LINE,MER84:ERV1:LTR	TE-ApA,TE-exon
chr5	151729473	151758585	transcript/298105	60	-	151729473	151758585	255,0,0	2	1004,40	0,29072	ATOX1	MER58A:hAT-Charlie:DNA	TE-exon
chr5	151729473	151758609	transcript/213669	60	-	151729473	151758609	255,0,0	4	1004,171,76,64	0,16805,22230,29072	ATOX1	MER58A:hAT-Charlie:DNA	TE-exon
chr5	151729473	151758639	transcript/187324	60	-	151729473	151758639	255,0,0	4	1077,171,76,94	0,16805,22230,29072	ATOX1	MER58A:hAT-Charlie:DNA	TE-exon
chr5	151765859	151769683	transcript/330426	60	-	151765859	151769683	255,0,0	3	498,98,329	0,2338,3495	ENSG00000275765	AluSx:Alu:SINE	TE-exon
chr5	1527461	1593187	transcript/144110	60	-	1527461	1593187	255,0,0	8	629,168,114,131,208,150,119,75	0,20847,46720,48717,51815,57522,61785,65651	SDHAP3	HERVK9-int:ERVK:LTR,MER74B:ERVL:LTR,MER9a3:ERVK:LTR	TE-exon
chr5	157363383	157460088	transcript/340201	60	-	157363383	157460088	255,0,0	5	433,80,182,125,81	0,1142,3139,12998,96624	ENSG00000248544,ENSG00000285868,NIPAL4-DT	L1ME2z:L1:LINE,MIR3:MIR:SINE	TE-exon
chr5	161590439	161667350	transcript/100339	60	+	161590439	161667350	255,0,0	5	107,108,113,75,1515	0,1818,46344,49854,75396	GABRA6	L1PA10:L1:LINE,MLT2B1:ERVL:LTR,THE1C-int:ERVL-MaLR:LTR	TE-ApA,TE-exon
chr5	17103442	17216247	transcript/116158	60	-	17103442	17216247	255,0,0	6	252,1007,97,65,226,171	0,14585,59026,105759,107793,112634	BASP1-AS1	AluSx:Alu:SINE,MSTA:ERVL-MaLR:LTR,THE1D:ERVL-MaLR:LTR	TE-exon
chr5	175683824	175745943	transcript/243127	60	+	175683824	175745943	255,0,0	3	485136572	0,7399,61547	HRH2	MER58B:hAT-Charlie:DNA	TE-exon
chr5	176365490	176415516	transcript/127173	60	+	176365490	176415516	255,0,0	4	2562021761060	0,889,3316,48966	ARL10	FLAM_C:Alu:SINE,L2c:L2:LINE,MIRc:MIR:SINE	TE-ApA,TE-exon
chr5	176743369	176749950	transcript/312196	60	+	176743369	176749950	255,0,0	2	73912	0,5669	LINC01574	L2b:L2:LINE	TE-exon
chr5	177618186	177672283	transcript/169896	60	-	177618186	177672283	255,0,0	6	549,312,34,70,233,263	0,891,2286,8249,9195,53834	ENSG00000290968,ENSG00000291283,SIMC1P1	AluSx:Alu:SINE,L2:L2:LINE	TE-ApA,TE-exon
chr5	177974910	177977698	transcript/396319	60	+	177974910	177977698	255,0,0	2	204511	0,2277	ENSG00000291113	AluSx:Alu:SINE	TE-exon
chr5	178131032	178145020	transcript/210500	60	+	178131032	178145020	255,0,0	7	3.44151e+20	0,7075,11550,11819,12594,12909,13740	RMND5B	AluJb:Alu:SINE	TE-exon
chr5	179806372	179811569	transcript/372253	60	+	179806372	179811569	255,0,0	2	219672	0,4525	SQSTM1	AluY:Alu:SINE,MER61A:ERV1:LTR	TE-exon
chr5	179806372	179813492	transcript/128259	60	+	179806372	179813492	255,0,0	4	2193491091086	0,4525,5201,6034	SQSTM1	AluY:Alu:SINE,Charlie4a:hAT-Charlie:DNA,MER61-int:ERV1:LTR,MER61A:ERV1:LTR,MER61B:ERV1:LTR	TE-exon
chr5	179806392	179814955	transcript/282078	60	+	179806392	179814955	255,0,0	3	199109772	0,5181,7791	SQSTM1	AluJr:Alu:SINE,MER34A:ERV1:LTR,MER61-int:ERV1:LTR,MER61B:ERV1:LTR	TE-ApA,TE-exon
chr5	179806392	179837251	transcript/58584	60	+	179806392	179837251	255,0,0	10	66,349,109,96,230,142,81,215,196,816	0,4505,5181,16565,17465,17789,18753,26639,27194,30043	SQSTM1	AluY:Alu:SINE,MER61-int:ERV1:LTR,MER61A:ERV1:LTR,MER61B:ERV1:LTR	TE-exon
chr5	179806403	179811568	transcript/378265	60	+	179806403	179811568	255,0,0	2	188671	0,4494	SQSTM1	AluY:Alu:SINE,MER61A:ERV1:LTR	TE-exon
chr5	179807037	179814955	transcript/330896	60	+	179807037	179814955	255,0,0	3	86109760	0,4536,7158	SQSTM1	AluJr:Alu:SINE,MER34A:ERV1:LTR,MER61-int:ERV1:LTR,MER61B:ERV1:LTR	TE-ApA,TE-exon
chr5	179807037	179837253	transcript/77328	60	+	179807037	179837253	255,0,0	10	86,130,109,96,230,142,81,215,196,818	0,3860,4536,15920,16820,17144,18108,25994,26549,29398	SQSTM1	AluY:Alu:SINE,MER61-int:ERV1:LTR,MER61A:ERV1:LTR,MER61B:ERV1:LTR	TE-exon
chr5	179845329	179848115	transcript/265991	60	-	179845329	179848115	255,0,0	2	432682	0,2104	MRNIP	AluSx3:Alu:SINE,AluSz:Alu:SINE,L1MEd:L1:LINE	TE-exon
chr5	1801457	1830488	transcript/139944	60	+	1801457	1830488	255,0,0	5	92,54,123,204,1207	0,863,12881,14393,27824	NDUFS6	Charlie1a:hAT-Charlie:DNA	TE-exon
chr5	1927319	1931699	transcript/166756	60	-	1927319	1931699	255,0,0	2	833712	0,3668	ENSG00000288108	AluSx:Alu:SINE,LTR34:ERV1:LTR	TE-exon
chr5	19530448	19839196	transcript/45269	60	-	19530448	19839196	255,0,0	9	698,93,137,254,188,168,120,295,438	0,1223,13420,41130,60608,81985,190898,216493,308310	CDH18	L1P1:L1:LINE,L1PA4:L1:LINE	TE-ApA,TE-exon
chr5	21459499	21463251	transcript/433628	54	+	21459499	21463251	255,0,0	4	85,66,258,250	0,178,2283,3502	GUSBP1	AluSq2:Alu:SINE	TE-exon
chr5	22754428	22769614	transcript/244766	60	+	22754428	22769614	255,0,0	5	283,62,129,70,631	0,2622,3612,12484,14555	ENSG00000286961	MER2:TcMar-Tigger:DNA,MLT2B3:ERVL:LTR	TE-ApA,TE-exon
chr5	235210	268747	transcript/61809	60	+	235210	268747	255,0,0	8	1.29172e+24	0,1217,5147,15781,16127,19182,21123,32234	ENSG00000286001,SDHA	L3:CR1:LINE,MIRb:MIR:SINE	TE-ApA,TE-exon
chr5	33751318	33794736	transcript/414090	60	-	33751318	33794736	255,0,0	2	230474	0,42944	ADAMTS12	L1PBa1:L1:LINE	TE-exon
chr5	34877878	34911761	transcript/396563	60	-	34877878	34911761	255,0,0	4	429,55,99,208	0,31015,31379,33675	RAD1	SVA_D:SVA:Retroposon	TE-exon
chr5	37379317	37752666	transcript/71709	60	+	37379317	37752666	255,0,0	19	75,66,84,121,196,60,134,154,77,175,100,85,139,101,80,117,163,61,181	0,171,2284,12682,17057,58604,63921,100516,137196,225746,318337,321740,323631,341797,343537,345616,347565,361553,373168	WDR70	MER5C:hAT-Charlie:DNA	TE-exon
chr5	37863928	37875790	transcript/61737	60	+	37863928	37875790	255,0,0	7	547,88,167,82,114,160,1090	0,665,852,1459,8423,10178,10772	GDNF-AS1	LTR81B:Gypsy:LTR,MLT1J:ERVL-MaLR:LTR,Tigger15a:TcMar-Tigger:DNA	TE-exon
chr5	40679894	40698092	transcript/25662	60	+	40679894	40698092	255,0,0	3	5849101441	0,1056,16757	PTGER4	AluJo:Alu:SINE,AluSp:Alu:SINE,HAL1:L1:LINE,L1PA15:L1:LINE	TE-exon
chr5	41925281	42040394	transcript/181745	60	+	41925281	42040394	255,0,0	6	217,236,221,76,176,479	0,1731,4415,8664,8851,114634	FBXO4	L2a:L2:LINE,MLT1E1:ERVL-MaLR:LTR	TE-ApA,TE-exon
chr5	41925295	42042010	transcript/22483	60	+	41925295	42042010	255,0,0	6	203,236,221,76,176,2095	0,1717,4401,8650,8837,114620	FBXO4	L2a:L2:LINE,MLT1E1:ERVL-MaLR:LTR	TE-exon
chr5	42688977	42750977	transcript/66296	60	+	42688977	42750977	255,0,0	11	42,173,179,166,91,70,522,204,80,80,533	0,5939,10846,22229,24451,29074,29475,45631,52428,60046,61467	GHR	L1PA2:L1:LINE,L2b:L2:LINE,MLT1H:ERVL-MaLR:LTR	TE-exon
chr5	43067012	43098403	transcript/184120	60	+	43067012	43098403	255,0,0	3	622248532	0,957,30859	ZNF131	MER49:ERV1:LTR	TE-ApA
chr5	43067573	43098525	transcript/317331	60	+	43067573	43098525	255,0,0	3	61248654	0,396,30298	ZNF131	AluSx:Alu:SINE,MER49:ERV1:LTR	TE-ApA,TE-exon
chr5	43123338	43191994	transcript/142998	60	-	43123338	43191994	255,0,0	4	1095,91,280,219	0,2510,3021,68437	ENSG00000299874	L1MD2:L1:LINE,MIRc:MIR:SINE	TE-exon
chr5	43123339	43191996	transcript/143647	60	-	43123339	43191996	255,0,0	4	1094,91,280,221	0,2509,3020,68436	ENSG00000299874	L1MD2:L1:LINE,MIRc:MIR:SINE	TE-exon
chr5	5221602	5422140	transcript/186003	60	-	5221602	5422140	255,0,0	3	597,90,738	0,199148,199800	ENSG00000286753	MIRc:MIR:SINE	TE-exon
chr5	52528303	52872573	transcript/194368	60	-	52528303	52872573	255,0,0	7	614,115,59,86,58,127,289	0,20413,31005,157301,257231,340369,343981	ENSG00000288539,PELO-AS1	L2c:L2:LINE,MER1A:hAT-Charlie:DNA,MER77:ERVL:LTR,THE1A:ERVL-MaLR:LTR	TE-ApA,TE-exon
chr5	52923000	52990123	transcript/185863	60	-	52923000	52990123	255,0,0	9	422,60,98,147,83,148,73,337,34	0,899,3476,9389,25824,55251,65203,66341,67089	ITGA2-AS1	L1P3:L1:LINE,LTR79:ERVL:LTR	TE-exon
chr5	52923014	52989784	transcript/160794	60	-	52923014	52989784	255,0,0	8	408,106,98,147,83,148,73,443	0,834,3462,9375,25810,55237,65189,66327	ITGA2-AS1	L1P3:L1:LINE,LTR79:ERVL:LTR	TE-exon
chr5	53560638	53683336	transcript/399918	60	+	53560638	53683336	255,0,0	6	122,79,91,173,74,219	0,42813,76217,85594,97912,122479	NDUFS4	MSTA:ERVL-MaLR:LTR	TE-exon
chr5	5464904	5490219	transcript/58745	60	+	5464904	5490219	255,0,0	8	322,169,161,191,218,107,99,1071	0,1429,3923,8653,9765,11068,21816,24244	ICE1	MER105:hAT-Charlie:DNA	TE-exon
chr5	57174085	57246484	transcript/98716	60	+	57174085	57246484	255,0,0	9	126,953,120,124,224,67,60,146,185	0,1362,39988,56760,57012,61880,63027,67348,72214	GPBP1	AluJr:Alu:SINE	TE-exon
chr5	57176036	57263582	transcript/29594	60	+	57176036	57263582	255,0,0	12	364,120,124,224,67,200,185,141,168,188,103,989	0,38037,54809,55061,59929,65343,70263,71038,73372,74917,85143,86557	GPBP1	AluJr:Alu:SINE	TE-exon
chr5	58454068	58455273	transcript/332866	60	-	58454068	58455273	255,0,0	3	706111130	0,842,1075	PLK2	MER5A:hAT-Charlie:DNA	TE-TSS
chr5	60742918	60754737	transcript/328213	60	-	60742918	60754737	255,0,0	4	23,832,65,58	0,2590,5348,11761	ELOVL7	L1PREC2:L1:LINE	TE-exon
chr5	61144312	61146952	transcript/153636	60	-	61144312	61146952	255,0,0	2	4681114	0,1526	ENSG00000276945	Tigger20a:TcMar-Tigger:DNA	TE-ApA,TE-exon
chr5	64611938	64614650	transcript/235482	60	+	64611938	64614650	255,0,0	2	706571	0,2141	RGS7BP	L1ME4a:L1:LINE	TE-ApA,TE-exon
chr5	65624765	65645834	transcript/356663	60	+	65624765	65645834	255,0,0	5	341,69,100,85,310	0,10535,11178,12930,20759	SHLD3,TRAPPC13	AluY:Alu:SINE	TE-ApA
chr5	65925884	66016536	transcript/52506	60	+	65925884	66016536	255,0,0	8	922,48,198,118,79,90,57,948	0,62750,66825,68862,86164,87664,88784,89704	ERBIN	AluJr:Alu:SINE,MER58A:hAT-Charlie:DNA	TE-exon
chr5	65925888	66016217	transcript/87357	60	+	65925888	66016217	255,0,0	7	918,198,118,79,90,57,629	0,66821,68858,86160,87660,88780,89700	ERBIN	AluJr:Alu:SINE,MER58A:hAT-Charlie:DNA	TE-exon
chr5	6633334	6703579	transcript/34464	60	+	6633334	6703579	255,0,0	5	5351671021511780	0,18507,22743,29481,68465	SRD5A1	AluSx:Alu:SINE,MLT1I:ERVL-MaLR:LTR	TE-ApA,TE-exon
chr5	68937860	68942983	transcript/385102	60	-	68937860	68942983	255,0,0	2	734,88	0,5035	LINC02198	L1PA13:L1:LINE	TE-ApA
chr5	69094025	69115134	transcript/344482	60	+	69094025	69115134	255,0,0	7	313,123,67,86,88,88,150	0,6781,9036,10605,14323,19114,20959	SLC30A5	AluJo:Alu:SINE	TE-ApA
chr5	73243269	73246426	transcript/31210	60	-	73243269	73246426	255,0,0	2	2201647	0,2510	ENSG00000287090	AluSg:Alu:SINE	TE-exon
chr5	7802088	7827533	transcript/144950	60	+	7802088	7827533	255,0,0	6	2.76108e+17	0,2496,6894,14777,18476,24630	ADCY2	MIR:MIR:SINE	TE-exon
chr5	7831519	7850930	transcript/402140	60	-	7831519	7850930	255,0,0	4	510,117,78,56	0,3862,13500,19355	CFAP90	THE1D:ERVL-MaLR:LTR	TE-exon
chr5	7831519	7851133	transcript/342546	60	-	7831519	7851133	255,0,0	4	510,117,78,259	0,3862,13500,19355	CFAP90	THE1D:ERVL-MaLR:LTR	TE-exon
chr5	7831520	7851357	transcript/250840	60	-	7831520	7851357	255,0,0	4	509,117,78,483	0,3861,13499,19354	CFAP90	THE1D:ERVL-MaLR:LTR	TE-exon
chr5	79693354	79774526	transcript/165260	60	-	79693354	79774526	255,0,0	5	1006,99,93,138,182	0,1430,7630,67069,80990	ENSG00000250258	AluJb:Alu:SINE,L2a:L2:LINE,L2b:L2:LINE,MIR3:MIR:SINE,MSTA:ERVL-MaLR:LTR	TE-ApA,TE-exon
chr5	79706097	79774441	transcript/100764	60	-	79706097	79774441	255,0,0	4	1505,145,138,97	0,7782,54326,68247	ENSG00000250258	MSTA:ERVL-MaLR:LTR	TE-exon
chr5	80165374	80256047	transcript/206085	60	-	80165374	80256047	255,0,0	8	242,96,212,94,83,179,168,152	0,1008,3960,9579,11940,12511,37511,90521	SERINC5	MIR:MIR:SINE	TE-exon
chr5	80449612	80541947	transcript/16014	60	+	80449612	80541947	255,0,0	19	101,156,225,83,105,148,81,163,106,168,211,231,324,126,134,166,218,136,275	0,818,1872,6079,6848,7332,9801,23148,24141,25050,43898,45440,51592,52179,56330,63991,70080,72390,92060	FAM151B,RPL7P24,ZFYVE16	L1MA9:L1:LINE,MER11A:ERVK:LTR,Tigger1:TcMar-Tigger:DNA	TE-exon
chr5	80854161	80876812	transcript/163419	60	+	80854161	80876812	255,0,0	5	155,130,63,172,1062	0,10651,18014,18954,21589	MSH3	AluJb:Alu:SINE,AluSx:Alu:SINE	TE-exon
chr5	81419884	81428685	transcript/343325	60	-	81419884	81428685	255,0,0	3	649133101	0,1557,8700	SSBP2	AluJb:Alu:SINE	TE-exon
chr5	82278669	82318816	transcript/67181	60	+	82278669	82318816	255,0,0	9	691,52,52,41,59,236,51,241,819	0,2290,16823,24817,25104,25945,31487,33941,39328	ATP6AP1L,ENSG00000293465	MIR:MIR:SINE	TE-exon
chr5	83022796	83077367	transcript/370666	60	-	83022796	83077367	255,0,0	4	649,35,110,47	0,39080,42211,54524	TMEM167A	AluY:Alu:SINE	TE-exon
chr5	84087482	84180426	transcript/217435	60	-	84087482	84180426	255,0,0	4	997,182,114,34	0,19166,49758,92910	EDIL3	L2c:L2:LINE,MER124:DNA:DNA?	TE-exon
chr5	84130887	84384919	transcript/57768	60	-	84130887	84384919	255,0,0	5	1347114129129610	0,6353,49505,123196,253420	EDIL3	MIRb:MIR:SINE	TE-exon
chr5	87327113	87408068	transcript/28886	60	-	87327113	87408068	255,0,0	6	2327,61,112,71,164,93	0,67930,72280,74588,77730,80862	CCNH	MIR:MIR:SINE	TE-ApA
chr5	88889317	89257286	transcript/348546	60	+	88889317	89257286	255,0,0	6	163,62,71,63,92,488	0,15891,205641,261215,367300,367481	MEF2C-AS1	MIRc:MIR:SINE	TE-exon
chr5	88889449	89257286	transcript/390437	60	+	88889449	89257286	255,0,0	6	31,75,71,63,92,488	0,76391,205509,261083,367168,367349	MEF2C-AS1	MIRc:MIR:SINE	TE-exon
chr5	88889455	89257286	transcript/270738	60	+	88889455	89257286	255,0,0	10	25,62,107,75,71,63,59,86,92,488	0,15753,53560,76385,205503,261077,261263,314511,367162,367343	MEF2C-AS1	MIRc:MIR:SINE	TE-exon
chr5	94690995	94696906	transcript/46210	60	+	94690995	94696906	255,0,0	4	163,93,183,2076	0,568,1078,3835	SLF1	MIRb:MIR:SINE,Penelope1_Vert:Penelope:LINE	TE-exon
chr5	94691046	94695866	transcript/190958	60	+	94691046	94695866	255,0,0	4	112,93,183,1036	0,517,1027,3784	SLF1	Penelope1_Vert:Penelope:LINE	TE-exon
chr5	94988753	95081869	transcript/281810	60	-	94988753	95081869	255,0,0	3	518118444	0,28613,92672	MCTP1	AluJr4:Alu:SINE	TE-exon
chr5	95658317	95698713	transcript/168494	60	-	95658317	95698713	255,0,0	8	596,96,241,89,180,98,71,126	0,5635,17094,24210,28838,35717,39009,40270	SPATA9	MLT1F2:ERVL-MaLR:LTR	TE-exon
chr5	98929195	99119873	transcript/347876	60	+	98929195	99119873	255,0,0	6	116,83,96,122,127,340	0,69457,70466,74701,183830,190338	CHD1-DT	AluY:Alu:SINE	TE-exon
chr6	10722934	10731121	transcript/291553	60	+	10722934	10731121	255,0,0	4	307,88,138,507	0,5705,7011,7680	TMEM14C	AluSz:Alu:SINE	TE-exon
chr6	108211513	108260964	transcript/229474	60	-	108211513	108260964	255,0,0	5	741,125,96,109,205	0,2984,11436,25070,49246	SNX3	AluYa5:Alu:SINE	TE-exon
chr6	108211513	108261034	transcript/224233	60	-	108211513	108261034	255,0,0	5	741,125,96,72,275	0,2984,11436,25107,49246	SNX3	AluYa5:Alu:SINE	TE-exon
chr6	108449613	108492278	transcript/130458	60	-	108449613	108492278	255,0,0	4	1317,242,99,46	0,30369,41741,42619	ENSG00000287044	L1PA4:L1:LINE,L4_A_Mam:RTE-X:LINE	TE-ApA,TE-exon
chr6	108449616	108558293	transcript/131117	60	-	108449616	108558293	255,0,0	4	1314,242,99,57	0,30366,41738,108620	ENSG00000287044	L1PA4:L1:LINE,L4_A_Mam:RTE-X:LINE	TE-ApA,TE-exon
chr6	108848432	108884033	transcript/251503	60	+	108848432	108884033	255,0,0	6	114,261,73,172,208,379	0,5792,9766,20391,27710,35222	ARMC2	HAL1b:L1:LINE	TE-ApA
chr6	108946935	108953786	transcript/169737	60	+	108946935	108953786	255,0,0	3	601178754	0,1961,6097	ARMC2	L1MB7:L1:LINE,MIRc:MIR:SINE	TE-exon
chr6	109511083	109691171	transcript/256151	60	-	109511083	109691171	255,0,0	2	1033140	0,179948	AK9	MIRc:MIR:SINE	TE-exon
chr6	10972216	11044359	transcript/35841	60	-	10972216	11044359	255,0,0	8	1745,135,125,172,78,188,64,132	0,17486,18101,22790,27870,33155,38529,72011	ELOVL2	FLAM_C:Alu:SINE,MLT1J:ERVL-MaLR:LTR	TE-exon
chr6	110155565	110179680	transcript/69338	60	-	110155565	110179680	255,0,0	2	1152201	0,21914	WASF1	L1HS:L1:LINE,MIR:MIR:SINE	TE-ApA,TE-exon
chr6	110725835	110815127	transcript/78536	60	-	110725835	110815127	255,0,0	3	1973,76,119	0,20290,89173	CDK19	MIRc:MIR:SINE	TE-exon
chr6	111483586	111598759	transcript/179651	60	+	111483586	111598759	255,0,0	5	79143182109922	0,86498,91034,92775,114251	TRAF3IP2-AS1	L1ME4b:L1:LINE,LTR67B:ERVL:LTR,MLT1B:ERVL-MaLR:LTR	TE-ApA,TE-exon
chr6	112392364	112484213	transcript/291441	60	-	112392364	112484213	255,0,0	5	499,157,173,57,148	0,1632,89163,90984,91701	ENSG00000232299,ENSG00000286914	MamTip2:hAT-Tip100:DNA	TE-exon
chr6	116677639	116681800	transcript/127212	60	-	116677639	116681800	255,0,0	2	931820	0,3341	ENSG00000297886	MER89:ERV1:LTR,MLT1A0:ERVL-MaLR:LTR	TE-exon
chr6	117376333	117379113	transcript/250668	60	-	117376333	117379113	255,0,0	2	1165,55	0,2725	ROS1	AluSq2:Alu:SINE	TE-exon
chr6	122789223	122809717	transcript/183928	60	+	122789223	122809717	255,0,0	6	235,145,69,181,125,627	0,7600,8563,15685,17009,19867	SMPDL3A	MER58A:hAT-Charlie:DNA	TE-exon
chr6	126021254	126079711	transcript/40745	60	+	126021254	126079711	255,0,0	3	262212343	0,17450,56114	TRMT11	ERVL-E-int:ERVL:LTR,L1PA16:L1:LINE	TE-ApA,TE-exon
chr6	126340114	126721825	transcript/88261	60	+	126340114	126721825	255,0,0	7	285,114,75,131,37,109,1243	0,6090,93436,181965,352882,380046,380468	CENPW,ENSG00000287731,ENSG00000307217	LTR79:ERVL:LTR	TE-exon
chr6	129833397	129861643	transcript/325432	60	-	129833397	129861643	255,0,0	6	188,74,314,86,89,221	0,10132,11671,12369,27758,28025	TMEM244	MIRb:MIR:SINE	TE-exon
chr6	132798885	132817563	transcript/358630	60	+	132798885	132817563	255,0,0	7	316,104,51,117,103,102,84	0,5208,15846,16086,17575,18074,18594	RPS12	MIRb:MIR:SINE	TE-exon
chr6	132799075	132817563	transcript/421839	60	+	132799075	132817563	255,0,0	7	126,104,51,117,103,102,84	0,5018,15656,15896,17385,17884,18404	RPS12	MIRb:MIR:SINE	TE-TSS
chr6	134964633	135054822	transcript/28289	60	-	134964633	135054822	255,0,0	19	657,145,101,109,91,105,18,69,118,75,147,118,166,260,109,195,126,66,174	0,1695,4604,14045,14544,17824,19746,20707,21432,22102,23011,29124,32143,32763,38100,74939,77367,85948,90015	HBS1L	L2c:L2:LINE	TE-exon
chr6	135346381	135349499	transcript/360826	60	-	135346381	135349499	255,0,0	2	415438	0,2680	AHI1	AluJr:Alu:SINE	TE-exon
chr6	136634901	136698628	transcript/10023	60	-	136634901	136698628	255,0,0	12	2116,82,96,50,108,154,160,113,171,107,169,140	0,2423,4641,7618,16082,21405,24317,34381,59238,61049,62317,63587	MAP3K5	AluSq2:Alu:SINE	TE-ApA
chr6	138161970	138255753	transcript/179966	60	+	138161970	138255753	255,0,0	11	201,52,82,132,141,69,123,43,79,105,318	0,8691,45071,47939,61937,67813,76538,80981,83542,91909,93465	ARFGEF3	L2b:L2:LINE	TE-exon
chr6	141784168	141804969	transcript/396285	60	-	141784168	141804969	255,0,0	3	430,73,271	0,13914,20530	ENSG00000295842	AluY:Alu:SINE	TE-exon
chr6	143450784	143510345	transcript/174835	60	+	143450784	143510345	255,0,0	10	331,132,82,44,125,67,55,169,71,362	0,8300,12131,17337,20176,20598,20772,21375,24001,59199	PEX3	MER34:ERV1:LTR	TE-exon
chr6	149692691	149718091	transcript/229867	60	-	149692691	149718091	255,0,0	3	157886243	0,8689,25157	LATS1	AluSp:Alu:SINE	TE-ApA
chr6	149816667	149819554	transcript/177284	60	-	149816667	149819554	255,0,0	2	511456	0,1431	ENSG00000285991	AluSx1:Alu:SINE	TE-ApA
chr6	158452225	158477154	transcript/321402	60	+	158452225	158477154	255,0,0	3	43167721	0,9337,24208	TULP4	MIRc:MIR:SINE	TE-exon
chr6	158819392	158832996	transcript/224203	60	+	158819392	158832996	255,0,0	3	601221102	0,1079,12502	EZR-AS1	LTR79:ERVL:LTR	TE-exon
chr6	163587259	163618930	transcript/224166	60	+	163587259	163618930	255,0,0	8	167,62,149,88,238,66,33,484	0,720,12076,15990,17529,18333,30662,31187	ENSG00000297054	MER123:DNA:DNA?,MIR:MIR:SINE,MLT1J1-int:ERVL-MaLR:LTR,THE1C-int:ERVL-MaLR:LTR,THE1C:ERVL-MaLR:LTR	TE-exon
chr6	166799664	166862511	transcript/160387	60	-	166799664	166862511	255,0,0	4	999,106,60,404	0,1091,58535,62443	ENSG00000249141,RPS6KA2	L1PB1:L1:LINE	TE-exon
chr6	166799773	166862795	transcript/217574	60	-	166799773	166862795	255,0,0	5	890,106,60,80,178	0,982,58426,62334,62844	ENSG00000249141,RPS6KA2	L1PB1:L1:LINE	TE-ApA
chr6	170428568	170553280	transcript/121829	60	-	170428568	170553280	255,0,0	6	1245,66,130,82,108,151	0,56361,115032,117534,120437,124561	ENSG00000294293,PSMB1	MLT1A1:ERVL-MaLR:LTR	TE-exon
chr6	170428576	170553280	transcript/119983	60	-	170428576	170553280	255,0,0	6	1237,90,130,82,108,151	0,56353,115024,117526,120429,124553	ENSG00000294293,PSMB1	MLT1A1:ERVL-MaLR:LTR	TE-exon
chr6	2398677	2483483	transcript/11878	60	+	2398677	2483483	255,0,0	6	1.01172e+18	0,188,39639,40927,44395,82156	GMDS-DT	L1MD2:L1:LINE,MER58B:hAT-Charlie:DNA,MamGypLTR3:Gypsy:LTR	TE-exon
chr6	24126243	24156629	transcript/282830	60	+	24126243	24156629	255,0,0	5	97,73,198,125,578	0,1884,8075,28532,29808	NRSN1	L2c:L2:LINE,MIR:MIR:SINE	TE-ApA,TE-exon
chr6	24126244	24156629	transcript/235580	60	+	24126244	24156629	255,0,0	5	96,73,198,130,712	0,1883,8074,28526,29673	NRSN1	L2c:L2:LINE,MIR:MIR:SINE	TE-ApA,TE-exon
chr6	24126246	24143567	transcript/178352	60	+	24126246	24143567	255,0,0	4	94,73,198,1085	0,1881,8072,16236	NRSN1	MIRb:MIR:SINE	TE-exon
chr6	24709887	24718722	transcript/256026	60	-	24709887	24718722	255,0,0	4	702123177183	0,4430,6260,8652	C6orf62	AluSp:Alu:SINE	TE-exon
chr6	24709888	24716287	transcript/332894	60	-	24709888	24716287	255,0,0	3	701123140	0,4429,6259	C6orf62	AluSp:Alu:SINE	TE-exon
chr6	26124171	26138372	transcript/335330	60	+	26124171	26138372	255,0,0	3	578,64,319	0,3526,13882	H2AC6	AluSx1:Alu:SINE	TE-exon
chr6	26124171	26138949	transcript/184358	60	+	26124171	26138949	255,0,0	3	462,64,896	0,3526,13882	H2AC6	AluSx1:Alu:SINE,MIRb:MIR:SINE	TE-ApA,TE-exon
chr6	26124171	26138955	transcript/161589	60	+	26124171	26138955	255,0,0	3	578,64,902	0,3526,13882	H2AC6	AluSx1:Alu:SINE,MIRb:MIR:SINE	TE-ApA,TE-exon
chr6	26124171	26139113	transcript/138049	60	+	26124171	26139113	255,0,0	3	578,64,1060	0,3526,13882	H2AC6	AluSx1:Alu:SINE,MIRb:MIR:SINE	TE-exon
chr6	27388840	27389902	transcript/440370	60	+	27388840	27389902	255,0,0	2	203412	0,650	ZNF391	AluSq:Alu:SINE	TE-exon
chr6	29659420	29661816	transcript/370748	60	+	29659420	29661816	255,0,0	2	246604	0,1792	MOG	AluSp:Alu:SINE	TE-ApA
chr6	2987934	2994401	transcript/469653	60	+	2987934	2994401	255,0,0	3	97123124	0,5996,6343	LINC01011,NQO2	MSTB1:ERVL-MaLR:LTR	TE-ApA
chr6	2987966	3018553	transcript/247235	60	+	2987966	3018553	255,0,0	8	65,123,92,165,131,114,102,361	0,5964,18501,22058,24577,27563,28917,30226	LINC01011,NQO2	AluSx1:Alu:SINE	TE-ApA
chr6	2988324	2994401	transcript/437794	60	+	2988324	2994401	255,0,0	3	385123124	0,5606,5953	LINC01011,NQO2	MSTB1:ERVL-MaLR:LTR	TE-ApA
chr6	2988532	2994400	transcript/464775	60	+	2988532	2994400	255,0,0	3	177123123	0,5398,5745	LINC01011,NQO2	MSTB1:ERVL-MaLR:LTR	TE-ApA
chr6	2999839	3018553	transcript/246598	60	+	2999839	3018553	255,0,0	7	246,92,165,131,114,102,361	0,6628,10185,12704,15690,17044,18353	NQO2	AluSx1:Alu:SINE	TE-ApA
chr6	3006464	3018553	transcript/340130	60	+	3006464	3018553	255,0,0	6	9.51651e+16	0,3560,6079,9065,10419,11728	NQO2	AluSx1:Alu:SINE	TE-ApA
chr6	30215776	30326383	transcript/250465	60	-	30215776	30326383	255,0,0	7	615,34,93,165,118,106,30	0,1566,18581,26370,38570,80355,110577	HCG18	L1PA4:L1:LINE,MLT1I:ERVL-MaLR:LTR	TE-ApA,TE-exon
chr6	3153670	3195780	transcript/59258	60	-	3153670	3195780	255,0,0	7	1.25311e+21	0,1954,2373,21301,25933,37156,41995	LINC02525,TUBB2A,TUBB2BP1	MIRb:MIR:SINE,MLT1H:ERVL-MaLR:LTR	TE-exon
chr6	31676683	31679327	transcript/353729	60	-	31676683	31679327	255,0,0	3	437207227	0,1738,2417	LY6G5C	L2:L2:LINE	TE-exon
chr6	31764759	31766757	transcript/282296	60	-	31764759	31766757	255,0,0	5	353,232,175,59,295	0,779,1123,1485,1703	SAPCD1-AS1,VWA7	AluJb:Alu:SINE	TE-exon
chr6	34288224	34392667	transcript/165688	60	-	34288224	34392667	255,0,0	6	707,85,150,45,111,404	0,5226,5771,7416,53637,104039	NUDT3,RPS10-NUDT3	AluJb:Alu:SINE	TE-exon
chr6	34288341	34392661	transcript/205259	60	-	34288341	34392661	255,0,0	6	590,85,45,124,111,398	0,5109,7299,41967,53520,103922	NUDT3,RPS10-NUDT3	L1PA5:L1:LINE	TE-exon
chr6	34288350	34392042	transcript/216517	60	-	34288350	34392042	255,0,0	6	581,85,45,111,232,236	0,5100,7290,53511,81910,103456	NUDT3,RPS10-NUDT3	MLT1L:ERVL-MaLR:LTR	TE-exon
chr6	34341305	34392658	transcript/201674	60	-	34341305	34392658	255,0,0	3	667232395	0,28955,50958	NUDT3,RPS10-NUDT3	MLT1L:ERVL-MaLR:LTR	TE-exon
chr6	34514805	34527001	transcript/416144	60	+	34514805	34527001	255,0,0	3	263126352	0,11437,11844	PACSIN1	ORSL-2a:hAT-Tip100:DNA	TE-ApA
chr6	34514841	34527001	transcript/411928	60	+	34514841	34527001	255,0,0	3	227149352	0,11378,11808	PACSIN1	ORSL-2a:hAT-Tip100:DNA	TE-ApA
chr6	34514896	34527000	transcript/434886	60	+	34514896	34527000	255,0,0	3	172126351	0,11346,11753	PACSIN1	ORSL-2a:hAT-Tip100:DNA	TE-ApA
chr6	34592609	34696859	transcript/135532	60	-	34592609	34696859	255,0,0	5	542350198155414	0,13945,53991,62015,103836	ILRUN	Alu:Alu:SINE	TE-ApA
chr6	35574716	35688915	transcript/33952	60	-	35574716	35688915	255,0,0	12	1226,240,186,84,91,157,115,143,145,124,148,112	0,2277,5319,12317,16413,22531,44379,45415,62297,68003,109621,114087	FKBP5	AluJb:Alu:SINE	TE-exon
chr6	35602262	35679256	transcript/345919	60	+	35602262	35679256	255,0,0	4	61,64,125,666	0,47087,48682,76328	ENSG00000287458	AluJo:Alu:SINE,L1MC5a:L1:LINE,L1ME4b:L1:LINE	TE-ApA,TE-exon
chr6	35839426	35921095	transcript/92653	60	-	35839426	35921095	255,0,0	14	429,70,108,101,420,26,166,107,88,88,109,119,61,52	0,3108,17834,29583,30055,31507,33136,34806,47297,48597,49388,51468,81041,81617	SRPK1	AluSz:Alu:SINE	TE-exon
chr6	35839429	35888066	transcript/434060	60	-	35839429	35888066	255,0,0	4	426,70,108,43	0,3105,17831,48594	SRPK1	AluSz:Alu:SINE	TE-exon
chr6	35943521	36024513	transcript/5266	60	-	35943521	36024513	255,0,0	21	819,185,55,369,132,93,70,107,96,78,114,148,83,150,165,182,117,140,232,190,184	0,7641,7923,11630,15938,16192,17321,17471,19004,25355,31853,33682,38599,48137,48988,54216,56470,68711,75603,75998,80808	SLC26A8	AluSz6:Alu:SINE,L2b:L2:LINE	TE-TSS,TE-exon
chr6	36874192	36924553	transcript/48159	60	+	36874192	36924553	255,0,0	10	3.31252e+29	0,4815,8995,25233,28087,40091,40361,42252,45385,49154	C6orf89	MER57-int:ERV1:LTR,PABL_A-int:ERV1:LTR	TE-exon
chr6	40343056	40346205	transcript/105407	60	+	40343056	40346205	255,0,0	2	621742	0,1407	TDRG1	MIR:MIR:SINE	TE-ApA
chr6	41764295	41766736	transcript/82840	60	-	41764295	41766736	255,0,0	2	4721630	0,811	ENSG00000269387	MIRb:MIR:SINE	TE-exon
chr6	41991422	42048679	transcript/389535	60	-	41991422	42048679	255,0,0	2	619179	0,57078	CCND3	L1MA5A:L1:LINE	TE-ApA
chr6	42961571	42964461	transcript/281746	60	-	42961571	42964461	255,0,0	2	871168	0,2722	PEX6	AluY:Alu:SINE,MIR:MIR:SINE	TE-ApA,TE-exon
chr6	43434675	43440918	transcript/356694	60	+	43434675	43440918	255,0,0	2	721190	0,6053	ABCC10	AluSx1:Alu:SINE,AluSx:Alu:SINE	TE-ApA,TE-exon
chr6	43973757	44074641	transcript/69175	60	-	43973757	44074641	255,0,0	4	1663,291,74,145	0,25460,27285,100739	SCIRT	L1ME1:L1:LINE,L2c:L2:LINE	TE-exon
chr6	47231532	47249087	transcript/116111	60	-	47231532	47249087	255,0,0	3	1462229165	0,3137,17390	TNFRSF21	MIR:MIR:SINE	TE-TSS
chr6	48069877	48333413	transcript/134369	60	+	48069877	48333413	255,0,0	5	2101241171261110	0,53868,173766,175911,262421	ENSG00000309382	BLACKJACK:hAT-Blackjack:DNA,L2a:L2:LINE	TE-exon
chr6	52362141	52374209	transcript/433574	60	+	52362141	52374209	255,0,0	3	108,79,451	0,11406,11617	EFHC1,PAQR8	MSTA:ERVL-MaLR:LTR	TE-ApA
chr6	5261050	5269456	transcript/21503	60	+	5261050	5269456	255,0,0	2	10682015	0,6391	FARS2	AluY:Alu:SINE,L1PA5:L1:LINE	TE-ApA,TE-exon
chr6	52684474	52686585	transcript/96977	60	+	52684474	52686585	255,0,0	2	5811483	0,628	TMEM14A	AluSx1:Alu:SINE,L1ME4a:L1:LINE	TE-exon
chr6	52977952	52995284	transcript/167269	60	-	52977952	52995284	255,0,0	9	640,132,142,133,52,169,98,105,36	0,4621,6511,7498,9404,13803,14886,16204,17296	GSTA4	AluSg:Alu:SINE	TE-exon
chr6	5498434	5771585	transcript/399127	60	+	5498434	5771585	255,0,0	4	122161152295	0,46745,114734,272856	FARS2	L2b:L2:LINE	TE-TSS
chr6	55332438	55579000	transcript/235753	60	-	55332438	55579000	255,0,0	8	291,286,126,189,64,108,81,53	0,103039,106995,162980,166797,209290,209621,246509	HMGCLL1	AluSc:Alu:SINE	TE-ApA
chr6	57046692	57074689	transcript/236000	60	+	57046692	57074689	255,0,0	3	84,84,1051	0,620,26946	KIAA1586	HERVK22-int:ERVK:LTR	TE-exon
chr6	61605553	61901359	transcript/214860	60	-	61605553	61901359	255,0,0	5	892,63,83,199,116	0,46701,127128,289081,295690	KHDRBS2	L2a:L2:LINE,LTR49-int:ERV1:LTR,LTR49:ERV1:LTR	TE-exon
chr6	61605553	62286175	transcript/49873	60	-	61605553	62286175	255,0,0	14	892,63,34,83,61,174,59,83,199,128,147,117,128,318	0,46701,53563,55728,73333,75333,91641,127128,289081,295690,372512,442324,571631,680304	KHDRBS2	L2a:L2:LINE,LTR49-int:ERV1:LTR,LTR49:ERV1:LTR	TE-exon
chr6	6345260	6346853	transcript/211109	60	-	6345260	6346853	255,0,0	2	463871	0,722	LY86-AS1	AluSq2:Alu:SINE,AluSz:Alu:SINE,L1ME3G:L1:LINE	TE-ApA,TE-exon
chr6	6378720	6622756	transcript/334026	60	-	6378720	6622756	255,0,0	5	290,94,157,246,125	0,1754,59855,114172,243911	LY86-AS1	AluSq:Alu:SINE	TE-ApA
chr6	69232426	69348815	transcript/51326	60	+	69232426	69348815	255,0,0	10	990,104,103,151,70,67,86,99,172,539	0,2605,6697,92445,95393,98079,100496,106489,106906,115850	ADGRB3	AluSx1:Alu:SINE	TE-exon
chr6	71028643	71162228	transcript/268779	60	+	71028643	71162228	255,0,0	5	132130178128585	0,28460,74122,78320,133000	ENSG00000287939	LTR16B:ERVL:LTR	TE-exon
chr6	80106679	80384772	transcript/221484	60	+	80106679	80384772	255,0,0	10	210,78,69,134,156,109,98,111,87,229	0,20867,22481,60998,62195,64602,94254,96422,166455,277864	BCKDHB	MLT2A1:ERVL:LTR	TE-ApA
chr6	83049886	83065831	transcript/99138	60	-	83049886	83065831	255,0,0	4	1504,91,197,190	0,4261,7939,15755	UBE3D	MIR3:MIR:SINE,MIRb:MIR:SINE	TE-exon
chr6	83193356	83196535	transcript/233874	60	+	83193356	83196535	255,0,0	4	87,122,77,941	0,1174,1838,2238	RWDD2A	L2c:L2:LINE	TE-exon
chr6	83193363	83196535	transcript/178918	60	+	83193363	83196535	255,0,0	4	80,341,92,941	0,948,1816,2231	RWDD2A	L2c:L2:LINE	TE-exon
chr6	83193380	83196534	transcript/144072	60	+	83193380	83196534	255,0,0	4	63341285940	0,931,1606,2214	RWDD2A	L2c:L2:LINE	TE-exon
chr6	83194629	83196506	transcript/294883	60	+	83194629	83196506	255,0,0	3	23,92,912	0,550,965	RWDD2A	L2c:L2:LINE	TE-exon
chr6	85450276	85492546	transcript/138424	60	+	85450276	85492546	255,0,0	9	2.02223e+26	0,16783,20960,34958,37058,39217,40231,41700,41933	NT5E	MamRep564:MamRep564:Unknown	TE-exon
chr6	86937572	86947336	transcript/41695	60	+	86937572	86947336	255,0,0	3	2512762065	0,2219,7699	HTR1E	AluSp:Alu:SINE,Tigger3b:TcMar-Tigger:DNA	TE-exon
chr6	87245527	87291313	transcript/131377	60	+	87245527	87291313	255,0,0	2	1171574	0,44212	ZNF292	Charlie29a:hAT-Charlie:DNA,MER58A:hAT-Charlie:DNA	TE-ApA,TE-exon
chr6	90247260	90296873	transcript/328632	60	-	90247260	90296873	255,0,0	5	290,79,78,93,394	0,2428,5252,24588,49219	BACH2	AluJr:Alu:SINE	TE-ApA
chr6	90496099	90515955	transcript/206235	60	-	90496099	90515955	255,0,0	5	926,165,99,69,48	0,1973,17620,18941,19808	MAP3K7	MER39:ERV1:LTR,MLT1L:ERVL-MaLR:LTR	TE-exon
chr6	99520984	99538265	transcript/307151	60	+	99520984	99538265	255,0,0	3	163,46,794	0,5079,16487	TSTD3	MIR:MIR:SINE	TE-exon
chr7	100693345	100707483	transcript/270081	60	+	100693345	100707483	255,0,0	3	155317663	0,2411,13475	POP7	MIRc:MIR:SINE	TE-exon
chr7	102363841	102413674	transcript/132261	60	+	102363841	102413674	255,0,0	8	570,103,127,111,101,86,65,542	0,2132,11981,12370,35706,40756,43592,49291	ENSG00000239969,ENSG00000290830,PRKRIP1	AluJr:Alu:SINE	TE-exon
chr7	102363867	102379530	transcript/277855	51	+	102363867	102379530	255,0,0	5	339,59,127,111,468	0,2150,11955,12344,15195	ENSG00000239969,ENSG00000290830,PRKRIP1	L1M5:L1:LINE	TE-exon
chr7	102447244	102504674	transcript/182044	60	+	102447244	102504674	255,0,0	2	1444,21	0,57409	ORAI2	AluSx1:Alu:SINE,AluSx:Alu:SINE	TE-ApA,TE-exon
chr7	103099088	103102899	transcript/381737	60	+	103099088	103102899	255,0,0	2	329519	0,3292	ARMC10	AluSp:Alu:SINE,L1MB3:L1:LINE	TE-exon
chr7	105081703	105088288	transcript/407636	60	+	105081703	105088288	255,0,0	2	94680	0,5905	KMT2E	MIR:MIR:SINE	TE-ApA
chr7	107580337	107585568	transcript/197896	60	+	107580337	107585568	255,0,0	4	2361061011006	0,421,3544,4225	BCAP29,DUS4L-BCAP29	AluJr:Alu:SINE,L1MC5a:L1:LINE,MER58A:hAT-Charlie:DNA,MIR3:MIR:SINE,Tigger16a:TcMar-Tigger:DNA	TE-ApA,TE-exon
chr7	108359521	108456381	transcript/225741	60	-	108359521	108456381	255,0,0	6	628,86,187,70,158,139	0,751,1077,2628,39914,96721	NRCAM	L1ME2:L1:LINE,MLT1A0:ERVL-MaLR:LTR	TE-exon
chr7	108361947	108456556	transcript/407531	60	-	108361947	108456556	255,0,0	3	272158314	0,37488,94295	NRCAM	MLT1A0:ERVL-MaLR:LTR	TE-exon
chr7	108598409	108608699	transcript/149938	60	+	108598409	108608699	255,0,0	4	161461331302	0,3023,4726,8988	ENSG00000225647	LTR82B:ERVL:LTR,MLT1B:ERVL-MaLR:LTR	TE-exon
chr7	1111432	1138065	transcript/76358	60	-	1111432	1138065	255,0,0	3	1271130751	0,15824,25882	C7orf50	MER6B:TcMar-Tigger:DNA	TE-exon
chr7	111415754	111562239	transcript/76892	60	-	111415754	111562239	255,0,0	4	1588104137389	0,71483,105558,146096	IMMP2L	MER3:hAT-Charlie:DNA	TE-exon
chr7	111416689	111562526	transcript/307763	60	-	111416689	111562526	255,0,0	5	653,104,137,73,63	0,70548,104623,145161,145774	IMMP2L	MER3:hAT-Charlie:DNA	TE-exon
chr7	111416708	111562540	transcript/306958	60	-	111416708	111562540	255,0,0	5	634,104,137,73,77	0,70529,104604,145142,145755	IMMP2L	MER3:hAT-Charlie:DNA	TE-exon
chr7	111481618	111562239	transcript/311123	60	-	111481618	111562239	255,0,0	4	418107104389	0,2003,5619,80232	IMMP2L	Charlie5:hAT-Charlie:DNA	TE-exon
chr7	117079998	117090847	transcript/208697	60	-	117079998	117090847	255,0,0	3	1074148126	0,4157,10723	ST7-AS2	AluYa5:Alu:SINE,L1ME4a:L1:LINE,L2:L2:LINE	TE-ApA,TE-exon
chr7	12038226	12111663	transcript/91414	60	-	12038226	12111663	255,0,0	3	1747,83,151	0,56426,73286	ENSG00000300984	THE1B:ERVL-MaLR:LTR	TE-exon
chr7	12038232	12111551	transcript/105798	60	-	12038232	12111551	255,0,0	3	1741,83,39	0,56420,73280	ENSG00000300984	THE1B:ERVL-MaLR:LTR	TE-exon
chr7	128791445	128819565	transcript/100164	60	+	128791445	128819565	255,0,0	10	106,108,255,75,324,112,166,141,107,435	0,874,2902,3248,9740,13204,13913,14315,26312,27685	CCDC136	MIRc:MIR:SINE	TE-ApA
chr7	129225063	129383995	transcript/135093	60	+	129225063	129383995	255,0,0	3	376647672	0,154577,158260	AHCYL2	L2a:L2:LINE	TE-exon
chr7	130906686	130907489	transcript/405347	60	-	130906686	130907489	255,0,0	2	423339	0,464	LINC-PINT	AluJr:Alu:SINE	TE-ApA
chr7	130972616	131108133	transcript/353519	60	-	130972616	131108133	255,0,0	4	290,57,131,414	0,11436,79808,135103	LINC-PINT	L1PA5:L1:LINE	TE-ApA
chr7	131110028	131145555	transcript/247722	60	+	131110028	131145555	255,0,0	3	179122871	0,32791,34656	MKLN1	AluSp:Alu:SINE,CR1-3_Croc:CR1:LINE	TE-ApA,TE-exon
chr7	131110057	131123416	transcript/290707	60	+	131110057	131123416	255,0,0	2	150940	0,12419	MKLN1	AluYk4:Alu:SINE,L1MC4:L1:LINE	TE-exon
chr7	131110125	131145555	transcript/280536	60	+	131110125	131145555	255,0,0	3	82122871	0,32694,34559	MKLN1	AluSp:Alu:SINE,CR1-3_Croc:CR1:LINE	TE-ApA,TE-exon
chr7	135246531	135249313	transcript/211636	60	+	135246531	135249313	255,0,0	3	171,40,1085	0,921,1697	STRA8	AluJo:Alu:SINE,MER5A:hAT-Charlie:DNA,Tigger3d:TcMar-Tigger:DNA	TE-ApA,TE-exon
chr7	138849577	138869718	transcript/309522	60	-	138849577	138869718	255,0,0	5	299,47,318,154,181	0,2645,11561,18397,19960	KIAA1549	L1PREC2:L1:LINE	TE-ApA
chr7	140456194	140460623	transcript/216006	60	-	140456194	140460623	255,0,0	4	672,227,304,57	0,2812,3512,4372	MKRN1	AluSx1:Alu:SINE	TE-TSS
chr7	142956451	142962341	transcript/167429	60	-	142956451	142962341	255,0,0	7	716,147,125,177,142,78,138	0,1375,1852,4476,4908,5343,5752	KEL	L2c:L2:LINE	TE-exon
chr7	150405290	150410955	transcript/103625	60	+	150405290	150410955	255,0,0	4	27905143796	0,2293,3351,4869	ENSG00000284048,ENSG00000284691	MIRb:MIR:SINE	TE-exon
chr7	155620959	155644401	transcript/11938	60	-	155620959	155644401	255,0,0	3	2975137188	0,22508,23254	ENSG00000283128,RBM33-DT	AluJb:Alu:SINE,L1ME3E:L1:LINE,MER5A1:hAT-Charlie:DNA	TE-exon
chr7	156816222	156836884	transcript/176629	60	-	156816222	156836884	255,0,0	4	1245,140,40,72	0,10382,17530,20590	LMBR1	AluSz6:Alu:SINE	TE-ApA
chr7	158434746	158587789	transcript/53063	60	-	158434746	158587789	255,0,0	3	2012,51,232	0,54988,152811	PTPRN2	L1MEg:L1:LINE	TE-exon
chr7	158500061	158587795	transcript/198670	60	-	158500061	158587795	255,0,0	2	1158238	0,87496	PTPRN2	MER5A:hAT-Charlie:DNA	TE-exon
chr7	158625610	158631317	transcript/324813	60	-	158625610	158631317	255,0,0	3	590,349,66	0,2551,5641	NCAPG2	AluSx:Alu:SINE,AluSz:Alu:SINE	TE-TSS,TE-exon
chr7	23505005	23513021	transcript/291869	60	-	23505005	23513021	255,0,0	6	564,68,129,116,79,128	0,740,1132,2414,7685,7888	TRA2A	AluY:Alu:SINE	TE-exon
chr7	23680202	23702649	transcript/145808	60	+	23680202	23702649	255,0,0	8	81,310,174,191,207,71,83,554	0,2250,4296,9066,11187,11980,20583,21893	FAM221A	MER5A1:hAT-Charlie:DNA	TE-exon
chr7	23680202	23702649	transcript/162021	60	+	23680202	23702649	255,0,0	7	81,310,174,191,207,83,554	0,2250,4296,9066,11187,20583,21893	FAM221A	MER5A1:hAT-Charlie:DNA	TE-exon
chr7	23680208	23702643	transcript/161461	60	+	23680208	23702643	255,0,0	7	75,310,174,191,207,83,548	0,2244,4290,9060,11181,20577,21887	FAM221A	MER5A1:hAT-Charlie:DNA	TE-exon
chr7	24140869	24190442	transcript/255208	60	-	24140869	24190442	255,0,0	3	899,93,183	0,35939,49390	ENSG00000228944	AluSq2:Alu:SINE	TE-ApA
chr7	25186873	25222529	transcript/50656	60	+	25186873	25222529	255,0,0	7	166,60,288,71,117,199,1534	0,1790,6888,12277,25174,27124,34122	ENSG00000234406,ENSG00000296268	LTR78:ERV1:LTR	TE-ApA,TE-exon
chr7	28686135	28910390	transcript/102972	60	+	28686135	28910390	255,0,0	5	62,127,111,48,1536	0,32617,38086,194345,222719	CREB5	MER34A1:ERV1:LTR	TE-exon
chr7	32474317	32490374	transcript/129047	60	-	32474317	32490374	255,0,0	5	1500,73,28,96,55	0,13367,14307,14931,16002	LSM5	MLT1J:ERVL-MaLR:LTR	TE-exon
chr7	32580935	32635311	transcript/143908	60	-	32580935	32635311	255,0,0	12	378,93,160,126,123,225,166,81,60,67,78,60	0,636,5041,9943,12248,15955,16876,39468,40077,42437,51607,54316	DPY19L1P1,ENSG00000293957	L1ME3E:L1:LINE,MER44D:TcMar-Tigger:DNA	TE-exon
chr7	32580942	32670751	transcript/120290	60	-	32580942	32670751	255,0,0	11	722,160,98,166,81,60,78,100,92,58,163	0,5034,12241,16869,39461,40070,51600,54309,58331,75044,89646	DPY19L1P1,ENSG00000293957	MER44D:TcMar-Tigger:DNA	TE-exon
chr7	35745401	35800616	transcript/307844	60	-	35745401	35800616	255,0,0	7	238,45,227,95,137,117,127	0,2101,4993,12777,35807,48504,55088	SEPTIN7-DT	LTR79:ERVL:LTR,MER2:TcMar-Tigger:DNA,MIRc:MIR:SINE,MLT2F:ERVL:LTR	TE-exon
chr7	35800239	35905271	transcript/66385	60	+	35800239	35905271	255,0,0	13	63,97,107,101,135,118,93,97,52,126,136,140,1018	0,32564,63312,72426,73401,79583,82244,83651,85588,90428,98008,102836,104014	SEPTIN7	L2b:L2:LINE	TE-TSS
chr7	35801263	35905304	transcript/52566	60	+	35801263	35905304	255,0,0	14	39,146,103,107,101,135,118,93,97,52,126,136,140,1051	0,27542,31534,62288,71402,72377,78559,81220,82627,84564,89404,96984,101812,102990	SEPTIN7	L2:L2:LINE	TE-exon
chr7	37492583	37673297	transcript/265191	60	+	37492583	37673297	255,0,0	3	458153481	0,37989,180233	ENSG00000295610	MLT2A2:ERVL:LTR	TE-exon
chr7	38926629	38929532	transcript/189150	60	-	38926629	38929532	255,0,0	2	1335,61	0,2842	VPS41	AluSg:Alu:SINE,AluSx:Alu:SINE	TE-exon
chr7	39623571	39706172	transcript/329301	60	+	39623571	39706172	255,0,0	6	254,100,151,209,175,50	0,41619,63059,66810,73113,82551	RALA	Tigger2:TcMar-Tigger:DNA	TE-exon
chr7	43608461	43628564	transcript/102024	60	-	43608461	43628564	255,0,0	2	1180747	0,19356	COA1	AluSq2:Alu:SINE,L1ME2:L1:LINE,MLT1K:ERVL-MaLR:LTR	TE-exon
chr7	4905998	4958932	transcript/43888	60	-	4905998	4958932	255,0,0	7	1601,70,102,75,161,82,427	0,3882,5146,10006,14172,19452,52507	MMD2	MIRb:MIR:SINE	TE-exon
chr7	4974038	5044973	transcript/192770	60	+	4974038	5044973	255,0,0	7	1.23136e+20	0,2262,9632,10871,46488,48419,70403	ENSG00000288620,RBAK-RBAKDN,RNF216P1	MER4D:ERV1:LTR	TE-ApA
chr7	4974119	5011955	transcript/14109	60	+	4974119	5011955	255,0,0	6	4.21361e+17	0,2181,9551,10842,14943,35057	ENSG00000288620,RBAK-RBAKDN,RNF216P1	AluSx:Alu:SINE,L1PB:L1:LINE,LTR79:ERVL:LTR	TE-exon
chr7	51131516	51316780	transcript/11813	60	-	51131516	51316780	255,0,0	7	2263,174,98,229,211,204,188	0,4641,52585,59333,61862,88224,185076	COBL	AluSq4:Alu:SINE,MIR:MIR:SINE,MIRc:MIR:SINE,MSTB:ERVL-MaLR:LTR	TE-exon
chr7	52273937	52426229	transcript/190250	60	+	52273937	52426229	255,0,0	4	254203131840	0,141995,151211,151452	ENSG00000301993	MLT1B:ERVL-MaLR:LTR,MamRep1151:LTR:LTR?	TE-exon
chr7	5291724	5303661	transcript/75007	60	-	5291724	5303661	255,0,0	9	95,77,27,264,137,188,236,213,836	0,3133,4614,5210,7263,7513,8695,9139,11101	ENSG00000307592	L2a:L2:LINE	TE-exon
chr7	54570861	54574110	transcript/355458	60	+	54570861	54574110	255,0,0	2	30859	0,2390	VSTM2A,VSTM2A-OT1	L1ME3B:L1:LINE	TE-exon
chr7	56145344	56153375	transcript/309845	60	+	56145344	56153375	255,0,0	4	139119239531	0,1792,3919,7500	ENSG00000308815	HERVK9-int:ERVK:LTR	TE-TSS,TE-exon
chr7	6018012	6022954	transcript/176780	60	-	6018012	6022954	255,0,0	2	1301168	0,4774	EIF2AK1	AluSx3:Alu:SINE	TE-exon
chr7	66153228	66156293	transcript/416327	60	+	66153228	66156293	255,0,0	2	89641	0,2424	CRCP	AluSx:Alu:SINE,L1MA2:L1:LINE,L1MA3:L1:LINE	TE-ApA,TE-exon
chr7	66153339	66162303	transcript/422956	60	+	66153339	66162303	255,0,0	2	570,61	0,8903	CRCP	AluSx3:Alu:SINE	TE-exon
chr7	66654502	66716602	transcript/403152	60	+	66654502	66716602	255,0,0	5	124,58,98,141,288	0,57664,58013,58825,61812	ENSG00000226824,RABGEF1	AluSz6:Alu:SINE	TE-ApA
chr7	66654518	66716602	transcript/292703	60	+	66654518	66716602	255,0,0	3	108,58,840	0,57648,61244	ENSG00000226824,RABGEF1	AluSz6:Alu:SINE	TE-ApA
chr7	66682104	66716602	transcript/404748	60	+	66682104	66716602	255,0,0	5	154,81,58,134,288	0,18664,30062,33658,34210	RABGEF1	AluSz6:Alu:SINE	TE-ApA
chr7	66682104	66717418	transcript/87416	60	+	66682104	66717418	255,0,0	4	154,58,118,1656	0,30062,33048,33658	RABGEF1	AluSz6:Alu:SINE	TE-exon
chr7	66700806	66716602	transcript/321762	60	+	66700806	66716602	255,0,0	3	43,58,840	0,11360,14956	RABGEF1	AluSz6:Alu:SINE	TE-ApA
chr7	7182596	7244343	transcript/77611	60	+	7182596	7244343	255,0,0	5	224198237668820	0,32445,51706,55658,60927	C1GALT1	LTR8:ERV1:LTR	TE-exon
chr7	73683024	73698210	transcript/157691	60	+	73683024	73698210	255,0,0	13	359,82,38,96,83,97,97,51,86,46,59,90,379	0,567,742,3611,3793,3974,7891,9571,10304,10599,10967,14580,14807	BUD23	FLAM_C:Alu:SINE,MamRTE1:RTE-BovB:LINE	TE-exon
chr7	7373067	7452389	transcript/178363	60	-	7373067	7452389	255,0,0	16	479,37,36,81,69,159,69,69,69,69,69,69,72,69,72,71	0,2393,7592,7714,8476,44233,44791,46817,59405,59564,63327,64326,67722,70517,71350,79251	COL28A1	MER5B:hAT-Charlie:DNA	TE-exon
chr7	74231670	74254910	transcript/112736	60	-	74231670	74254910	255,0,0	11	546,114,81,66,158,101,102,107,42,70,426	0,3861,5691,7252,8267,11475,14991,17341,18068,20758,22814	RFC2	AluSx1:Alu:SINE	TE-ApA
chr7	76006803	76047994	transcript/277652	60	-	76006803	76047994	255,0,0	5	595,142,62,104,183	0,15047,21838,23617,41008	STYXL1	MER103C:hAT-Charlie:DNA	TE-ApA
chr7	7640762	7705982	transcript/234407	60	+	7640762	7705982	255,0,0	3	591381027	0,32553,64193	ENSG00000283549,UMAD1	L1MC1:L1:LINE	TE-ApA
chr7	8120712	8144912	transcript/231667	60	-	8120712	8144912	255,0,0	7	685,270,42,63,53,98,45	0,7160,18127,18272,21052,23162,24155	ICA1	L2b:L2:LINE	TE-exon
chr7	81956004	81968950	transcript/43422	60	-	81956004	81968950	255,0,0	11	1707,83,110,130,56,53,153,72,39,68,64	0,3270,3715,5889,6435,8051,8202,9589,11164,11591,12882	CACNA2D1	AluSx:Alu:SINE	TE-ApA
chr7	82299733	82443587	transcript/370020	60	-	82299733	82443587	255,0,0	4	418,117,82,223	0,35401,49834,143631	CACNA2D1	L2a:L2:LINE	TE-exon
chr7	82444612	82472688	transcript/422220	60	+	82444612	82472688	255,0,0	3	120,98,469	0,27081,27607	ENSG00000300590	AluSq2:Alu:SINE	TE-exon
chr7	86827391	86912125	transcript/65482	60	-	86827391	86912125	255,0,0	8	1354,166,179,127,102,97,190,54	0,64332,65530,70114,80278,81055,82420,84680	ELAPOR2	AluSq2:Alu:SINE,Tigger1:TcMar-Tigger:DNA	TE-exon
chr7	87059862	87133175	transcript/186040	60	+	87059862	87133175	255,0,0	4	108,84,85,1144	0,566,34406,72169	ENSG00000307585	L1MA2:L1:LINE,MSTD:ERVL-MaLR:LTR	TE-ApA,TE-exon
chr7	87391640	87518225	transcript/237635	60	+	87391640	87518225	255,0,0	5	72,79,94,120,843	0,925,1089,1307,125742	CROT	MLT1H:ERVL-MaLR:LTR	TE-exon
chr7	87628410	87830440	transcript/67448	60	+	87628410	87830440	255,0,0	12	535,49,116,134,86,90,81,169,158,147,122,556	0,6752,22411,72010,82159,111380,113088,142170,149387,178962,187730,201474	RUNDC3B	L4_A_Mam:RTE-X:LINE	TE-exon
chr7	87934313	88077246	transcript/128429	60	+	87934313	88077246	255,0,0	5	237,158,77,67,1187	0,715,44022,141312,141746	ADAM22	MADE1:TcMar-Mariner:DNA	TE-exon
chr7	87934478	88117010	transcript/326261	60	+	87934478	88117010	255,0,0	9	72,161,51,82,77,67,83,64,266	0,547,30155,36815,43857,141147,173697,180105,182266	ADAM22	MIR3:MIR:SINE	TE-exon
chr7	87934844	88138182	transcript/141788	60	+	87934844	88138182	255,0,0	14	342,77,67,83,64,70,71,75,72,167,85,91,52,309	0,43491,140781,173331,179739,181900,190744,193757,195543,196424,198022,199484,201135,203029	ADAM22	AluJb:Alu:SINE	TE-ApA
chr7	90243406	90245085	transcript/407384	60	-	90243406	90245085	255,0,0	2	673,35	0,1644	ENSG00000289836	MER49:ERV1:LTR	TE-exon
chr7	90863199	91210589	transcript/352848	60	+	90863199	91210589	255,0,0	6	70,63,124,121,18,383	0,36091,54401,92497,210332,347007	CDK14	L1PA8:L1:LINE	TE-exon
chr7	91867100	91880708	transcript/133219	60	-	91867100	91880708	255,0,0	3	1583,59,69	0,12954,13539	MTERF1	FLAM_A:Alu:SINE,L1ME1:L1:LINE	TE-exon
chr7	91880803	91889701	transcript/28642	60	+	91880803	91889701	255,0,0	2	612721	0,6177	ENSG00000287672	SVA_A:SVA:Retroposon	TE-ApA,TE-exon
chr7	98252347	98291521	transcript/272252	60	+	98252347	98291521	255,0,0	5	148134303103411	0,536,4521,30003,38763	BRI3	AluJr:Alu:SINE	TE-exon
chr7	99395986	99408597	transcript/155160	60	-	99395986	99408597	255,0,0	7	754,152,294,122,108,92,62	0,1875,3747,4316,7411,8875,12549	PDAP1	MIRb:MIR:SINE	TE-exon
chr7	99547126	99550830	transcript/28653	60	-	99547126	99550830	255,0,0	2	13801447	0,2257	FAM200A	AluSg:Alu:SINE,MIR3:MIR:SINE	TE-exon
chr7	99616963	99866551	transcript/4582	60	+	99616963	99866551	255,0,0	23	53,127,433,202,92,124,99,238,83,354,89,94,53,114,89,149,121,128,67,161,227,163,646	0,1561,2597,4409,5585,7093,90865,106511,108751,119728,204055,219489,222156,230524,231202,232582,233015,238627,239869,242866,244649,246573,248942	CYP3A43,ZSCAN25	HERVH-int:ERV1:LTR,L2c:L2:LINE,LTR7C:ERV1:LTR,MER34-int:ERV1:LTR	TE-exon
chr7	99618427	99736943	transcript/90922	60	+	99618427	99736943	255,0,0	11	224,85,433,202,92,124,99,238,149,83,252	0,620,1133,2945,4121,5629,89401,105047,105366,107287,118264	ZSCAN25	HERVH-int:ERV1:LTR,L2c:L2:LINE,LTR7C:ERV1:LTR	TE-exon
chr7	99923710	99937480	transcript/230433	60	+	99923710	99937480	255,0,0	2	882422	0,13348	ENSG00000237640	AluSx:Alu:SINE,L1MEf:L1:LINE	TE-TSS,TE-exon
chr7	99924091	99937479	transcript/347793	60	+	99924091	99937479	255,0,0	2	501421	0,12967	ENSG00000237640	AluSx:Alu:SINE	TE-exon
chr8	10095709	10471593	transcript/141383	60	+	10095709	10471593	255,0,0	7	334,69,120,105,107,147,778	0,112123,149394,205824,224173,332438,375106	MSRA	AluYk3:Alu:SINE,MER74A:ERVL:LTR	TE-ApA,TE-exon
chr8	101144084	101205610	transcript/330085	60	-	101144084	101205610	255,0,0	2	754176	0,61350	ZNF706	L1M6:L1:LINE,L2c:L2:LINE	TE-ApA,TE-exon
chr8	101144084	101205653	transcript/223684	60	-	101144084	101205653	255,0,0	5	754,45,108,137,219	0,55110,55905,57522,61350	ZNF706	L1M6:L1:LINE,L2c:L2:LINE	TE-ApA,TE-exon
chr8	101287741	101301187	transcript/122258	60	+	101287741	101301187	255,0,0	3	681481534	0,5503,11912	ENSG00000253282	AluSp:Alu:SINE,L1MC5:L1:LINE,MER5B:hAT-Charlie:DNA	TE-exon
chr8	10146336	10428887	transcript/215716	60	+	10146336	10428887	255,0,0	6	156,69,120,105,107,740	0,61496,98767,155197,173546,281811	MSRA	L1MB7:L1:LINE	TE-exon
chr8	101686740	102125052	transcript/12612	60	-	101686740	102125052	255,0,0	6	2666,106,397,50,53,45	0,6050,32511,229068,333496,438267	NCALD	L2b:L2:LINE	TE-TSS
chr8	101688562	101690140	transcript/191227	60	-	101688562	101690140	255,0,0	2	844600	0,978	NCALD	L2b:L2:LINE	TE-exon
chr8	102656636	102701736	transcript/343285	60	+	102656636	102701736	255,0,0	5	150131175165318	0,13503,26943,43821,44782	ENSG00000283959	L3b:CR1:LINE	TE-exon
chr8	103140724	103261341	transcript/8347	60	+	103140724	103261341	255,0,0	5	333,167,195,55,2867	0,72194,105857,114896,117750	BAALC	AluJr:Alu:SINE,AluSp:Alu:SINE,AluY:Alu:SINE,L1M4:L1:LINE,LTR67B:ERVL:LTR	TE-exon
chr8	103140819	103248394	transcript/70165	60	+	103140819	103248394	255,0,0	3	2381671813	0,72099,105762	BAALC	MIRb:MIR:SINE,MSTA:ERVL-MaLR:LTR	TE-exon
chr8	103446777	103501678	transcript/109167	60	-	103446777	103501678	255,0,0	6	1070,155,121,153,79,279	0,1118,40783,42919,51398,54622	ENSG00000253477,ENSG00000285982	L1MC5:L1:LINE,L2c:L2:LINE,MER8:TcMar-Tigger:DNA,MIR:MIR:SINE	TE-ApA,TE-exon
chr8	108443645	108456978	transcript/256910	60	+	108443645	108456978	255,0,0	6	53,114,65,86,58,827	0,6177,6782,9416,12227,12506	EMC2	AluSx:Alu:SINE	TE-exon
chr8	11022817	11201126	transcript/297788	60	-	11022817	11201126	255,0,0	3	317160551	0,957,177758	XKR6	Tigger20a:TcMar-Tigger:DNA	TE-exon
chr8	117284752	117318868	transcript/204337	60	+	117284752	117318868	255,0,0	6	44,85,204,122,88,771	0,679,25395,26224,30945,33345	ENSG00000286308	L2a:L2:LINE,L2b:L2:LINE	TE-exon
chr8	124442767	124474172	transcript/266141	60	-	124442767	124474172	255,0,0	2	1033,88	0,31317	RNF139-DT	AluSq2:Alu:SINE,PRIMA41-int:ERV1:LTR	TE-ApA,TE-exon
chr8	124496921	124539078	transcript/264475	60	-	124496921	124539078	255,0,0	10	536,81,41,86,43,144,64,50,66,54	0,7345,11552,11681,18824,18965,21896,25229,26015,42103	TATDN1	AluSx1:Alu:SINE	TE-exon
chr8	124518795	124522750	transcript/185540	60	-	124518795	124522750	255,0,0	2	1368,33	0,3922	TATDN1	AluSq2:Alu:SINE	TE-TSS
chr8	129841471	129843806	transcript/361232	60	-	129841471	129843806	255,0,0	2	734198	0,2137	CYRIB	FLAM_A:Alu:SINE	TE-exon
chr8	130052752	130127662	transcript/188391	60	-	130052752	130127662	255,0,0	2	397978	0,73932	ASAP1	AluSx1:Alu:SINE	TE-exon
chr8	13178109	13198084	transcript/348687	60	+	13178109	13198084	255,0,0	2	332626	0,19349	ENSG00000287134	AluY:Alu:SINE,Charlie19a:hAT-Charlie:DNA,FLAM_C:Alu:SINE	TE-ApA,TE-exon
chr8	134172509	134293614	transcript/424909	60	+	134172509	134293614	255,0,0	4	295,75,162,173	0,93068,94735,120932	ENSG00000300729	LTR84b:ERVL:LTR,MIRb:MIR:SINE,MLT1B:ERVL-MaLR:LTR	TE-ApA,TE-exon
chr8	136529858	136578630	transcript/339259	60	+	136529858	136578630	255,0,0	3	83,82,698	0,7119,48074	LINC02055	AluYh3:Alu:SINE	TE-ApA
chr8	138062872	138082950	transcript/232876	60	+	138062872	138082950	255,0,0	5	651,66,57,114,376	0,10028,14397,18643,19702	ENSG00000254361	L1PA16:L1:LINE,LTR67B:ERVL:LTR,LTR6B:ERV1:LTR,MIRc:MIR:SINE	TE-ApA,TE-exon
chr8	142982027	143018456	transcript/361976	60	-	142982027	143018456	255,0,0	3	474119297	0,1045,36132	LY6E-DT	L1MEg:L1:LINE	TE-exon
chr8	144291586	144308420	transcript/207437	60	+	144291586	144308420	255,0,0	3	288218833	0,14963,16001	HSF1	AluSx1:Alu:SINE,AluSz6:Alu:SINE	TE-exon
chr8	144291598	144307842	transcript/404401	60	+	144291598	144307842	255,0,0	3	276220255	0,14949,15989	HSF1	AluSx1:Alu:SINE,AluSz6:Alu:SINE	TE-ApA,TE-exon
chr8	144798963	144807124	transcript/310138	60	+	144798963	144807124	255,0,0	5	540,78,127,114,161	0,3906,4677,5161,8000	ZNF517	L1MA9:L1:LINE	TE-ApA
chr8	17027257	17086980	transcript/374833	60	+	17027257	17086980	255,0,0	8	403,154,32,58,79,48,83,17	0,36826,42430,42623,50525,54435,57978,59706	MICU3	L1ME4b:L1:LINE	TE-exon
chr8	17937234	17989454	transcript/1168	60	+	17937234	17989454	255,0,0	23	1.4527e+68	0,1505,2456,9951,13380,15735,18235,19369,20029,20305,22779,23080,24799,25866,27333,28764,29093,29745,32342,35094,48212,48724,51717	PCM1	L1ME2:L1:LINE	TE-ApA
chr8	17947291	17989454	transcript/3858	60	+	17947291	17989454	255,0,0	20	7.21102e+58	0,3323,5678,8178,9312,9972,10248,12722,13023,14742,15809,17276,18707,19036,19688,22285,25037,38155,38667,41660	PCM1	L1ME2:L1:LINE	TE-ApA
chr8	17957549	17989454	transcript/15483	60	+	17957549	17989454	255,0,0	15	2.26152e+44	0,2464,2765,4484,5551,7018,8449,8778,9430,12027,14779,23041,27897,28409,31402	PCM1	L1ME2:L1:LINE	TE-ApA
chr8	17964670	17989446	transcript/88502	60	+	17964670	17989446	255,0,0	9	9.82201e+25	0,1328,1657,2309,4906,7658,20776,21288,24281	PCM1	L1ME2:L1:LINE	TE-ApA
chr8	17966078	17989445	transcript/110216	60	+	17966078	17989445	255,0,0	8	1.40146e+23	0,249,901,3498,6250,19368,19880,22873	PCM1	L1ME2:L1:LINE	TE-ApA
chr8	17972434	17989454	transcript/277082	60	+	17972434	17989454	255,0,0	4	253173129503	0,13012,13524,16517	PCM1	L1ME2:L1:LINE	TE-ApA
chr8	18889077	18893027	transcript/402419	60	+	18889077	18893027	255,0,0	2	355382	0,3568	ENSG00000308277	L2a:L2:LINE,MER74B:ERVL:LTR	TE-ApA,TE-exon
chr8	1974822	1976420	transcript/394523	60	+	1974822	1976420	255,0,0	3	116104522	0,612,1076	ENSG00000270988,KBTBD11-OT1	Tigger3a:TcMar-Tigger:DNA	TE-exon
chr8	20894765	21129088	transcript/57114	60	-	20894765	21129088	255,0,0	5	1729,203,106,66,205	0,57948,138158,165104,234118	ENSG00000254092	L2c:L2:LINE,MLT1J2:ERVL-MaLR:LTR,THE1B:ERVL-MaLR:LTR	TE-exon
chr8	22024194	22036032	transcript/155951	60	+	22024194	22036032	255,0,0	9	429,326,91,86,126,94,167,35,245	0,529,1021,1241,1452,8935,9914,10315,11593	NPM2	AluSz:Alu:SINE,MER5A:hAT-Charlie:DNA	TE-exon
chr8	22024211	22036032	transcript/129651	60	+	22024211	22036032	255,0,0	8	412,583,86,126,94,167,35,245	0,512,1224,1435,8918,9897,10298,11576	NPM2	AluSz:Alu:SINE,MER5A:hAT-Charlie:DNA	TE-exon
chr8	22024435	22036033	transcript/206658	60	+	22024435	22036033	255,0,0	9	188,326,91,86,126,94,167,35,246	0,288,780,1000,1211,8694,9673,10074,11352	NPM2	AluSz:Alu:SINE,MER5A:hAT-Charlie:DNA	TE-exon
chr8	22024760	22036033	transcript/215636	60	+	22024760	22036033	255,0,0	7	546,86,126,94,167,35,246	0,675,886,8369,9348,9749,11027	NPM2	AluSz:Alu:SINE	TE-exon
chr8	22028368	22036896	transcript/312912	60	+	22028368	22036896	255,0,0	6	439,94,167,35,34,259	0,4761,5740,6141,8124,8269	NPM2	L2:L2:LINE	TE-exon
chr8	22028512	22036895	transcript/362650	60	+	22028512	22036895	255,0,0	6	295,94,167,35,34,258	0,4617,5596,5997,7980,8125	NPM2	L2:L2:LINE	TE-exon
chr8	22059203	22082524	transcript/31041	60	+	22059203	22082524	255,0,0	15	293,189,156,134,45,100,57,153,125,106,65,49,66,81,1175	0,7501,8323,9091,9812,10215,10677,10978,13122,14526,20976,21208,21601,21909,22146	DMTN	AluJr:Alu:SINE	TE-exon
chr8	22691283	22758129	transcript/80144	60	+	22691283	22758129	255,0,0	10	98,164,80,148,132,45,52,13,178,1166	0,11332,17376,53310,54286,56242,63527,64444,64547,65680	ENSG00000253125	L2a:L2:LINE,L2c:L2:LINE,MIR3:MIR:SINE,MIRc:MIR:SINE	TE-exon
chr8	22944904	22999789	transcript/196853	60	-	22944904	22999789	255,0,0	2	1263111	0,54774	PEBP4	AluJb:Alu:SINE,MIRb:MIR:SINE	TE-ApA,TE-exon
chr8	22996867	22998724	transcript/123210	60	+	22996867	22998724	255,0,0	2	903862	0,995	RHOBTB2	AluSx:Alu:SINE	TE-ApA
chr8	26580244	26658175	transcript/2342	60	+	26580244	26658175	255,0,0	14	203,89,185,165,62,81,69,121,157,142,171,180,166,2561	0,1724,3554,43898,46372,46970,47627,54535,63194,63705,67385,72012,72987,75370	DPYSL2	MIRc:MIR:SINE	TE-TSS
chr8	27735060	27740883	transcript/222956	60	-	27735060	27740883	255,0,0	3	1185,46,52	0,5411,5771	CCDC25	MIRc:MIR:SINE	TE-TSS
chr8	3304748	3307787	transcript/308535	60	-	3304748	3307787	255,0,0	2	972,61	0,2978	CSMD1	AluJo:Alu:SINE,AluY:Alu:SINE	TE-exon
chr8	37762663	37781990	transcript/166171	60	+	37762663	37781990	255,0,0	8	95,108,36,76,135,143,99,832	0,2862,3047,3616,10091,12675,13254,18495	PLPBP	UCON35:UCON35:Unknown	TE-exon
chr8	38347601	38354191	transcript/264185	60	-	38347601	38354191	255,0,0	2	614524	0,6066	NSD3	MIRc:MIR:SINE	TE-exon
chr8	38728335	38745191	transcript/221789	60	+	38728335	38745191	255,0,0	3	336643297	0,8537,16559	TACC1	Charlie10b:hAT-Charlie:DNA,L1MEa:L1:LINE	TE-exon
chr8	40372594	40420958	transcript/155218	60	+	40372594	40420958	255,0,0	3	61,63,1461	0,45956,46903	ENSG00000289853	MER94:hAT-Blackjack:DNA,MIR:MIR:SINE,X7C_LINE:CR1:LINE	TE-exon
chr8	40674104	40897794	transcript/230918	60	-	40674104	40897794	255,0,0	6	244,541,157,90,106,112	0,286,23140,93536,151470,223578	ZMAT4	AluSx:Alu:SINE	TE-ApA
chr8	42732306	42763415	transcript/95940	60	+	42732306	42763415	255,0,0	2	2431727	0,29382	CHRNB3	AluSz:Alu:SINE,L1MD1:L1:LINE,MER91C:hAT-Tip100:DNA,MLT1J:ERVL-MaLR:LTR	TE-ApA,TE-exon
chr8	43085708	43087324	transcript/312212	60	+	43085708	43087324	255,0,0	2	849136	0,1480	FNTA	AluSx1:Alu:SINE	TE-ApA
chr8	43123469	43132732	transcript/92446	60	+	43123469	43132732	255,0,0	2	1835224	0,9039	POMK	AluSx3:Alu:SINE	TE-exon
chr8	43140481	43165935	transcript/257304	60	+	43140481	43165935	255,0,0	6	133,116,137,122,70,535	0,6466,18093,18441,20956,24919	HGSNAT	AluSz6:Alu:SINE,Tigger1:TcMar-Tigger:DNA	TE-ApA,TE-exon
chr8	43140502	43165935	transcript/263821	60	+	43140502	43165935	255,0,0	6	112,116,137,122,70,535	0,6445,18072,18420,20935,24898	HGSNAT	AluSz6:Alu:SINE,Tigger1:TcMar-Tigger:DNA	TE-ApA,TE-exon
chr8	48008446	48066967	transcript/70080	60	+	48008446	48066967	255,0,0	5	241491261506471	0,34586,41406,52235,58050	UBE2V2	AluSx:Alu:SINE	TE-exon
chr8	53881615	53955361	transcript/146483	60	+	53881615	53955361	255,0,0	4	64,218,84,1286	0,46931,65049,72460	RGS20	AluSp:Alu:SINE,AluSq2:Alu:SINE	TE-exon
chr8	54135276	54147903	transcript/264731	60	+	54135276	54147903	255,0,0	6	115,155,166,124,91,522	0,1234,1991,7386,9190,12105	MRPL15	AluSx1:Alu:SINE	TE-exon
chr8	56064813	56068393	transcript/358229	60	-	56064813	56068393	255,0,0	2	216715	0,2865	RPS20	AluSg7:Alu:SINE	TE-exon
chr8	58189314	58219766	transcript/309355	60	+	58189314	58219766	255,0,0	3	102,77,852	0,27854,29600	FAM110B	MIRb:MIR:SINE	TE-ApA
chr8	58583510	58659833	transcript/4326	60	-	58583510	58659833	255,0,0	32	690,110,103,151,84,124,68,68,59,100,164,43,132,121,52,64,91,80,177,109,72,130,53,48,72,305,51,37,68,79,90,261	0,2141,2387,2947,4107,5941,6496,7356,10721,12049,13876,14349,15721,16239,16459,17774,17934,18547,19699,22416,24258,26093,39709,39866,40198,46142,47985,51678,51794,51957,59473,76062	NSMAF	L1M4:L1:LINE	TE-exon
chr8	58631507	58659518	transcript/254771	60	-	58631507	58659518	255,0,0	9	39,37,68,79,156,271,117,90,324	0,3681,3797,3960,5726,6575,7491,11476,27687	NSMAF	AluJr:Alu:SINE,L1MC5a:L1:LINE	TE-exon
chr8	59123030	59124633	transcript/171412	60	+	59123030	59124633	255,0,0	2	1308224	0,1379	TOX-DT	Plat_L3:CR1:LINE	TE-exon
chr8	60516955	60620938	transcript/266616	60	+	60516955	60620938	255,0,0	9	298,72,68,83,93,48,112,69,265	0,41896,55090,67252,67767,74044,74902,101624,103718	RAB2A	L1ME3C:L1:LINE	TE-exon
chr8	61546774	61689827	transcript/71303	60	-	61546774	61689827	255,0,0	23	276,138,90,99,137,151,87,86,42,45,57,42,33,48,57,33,129,75,93,69,45,150,155	0,1296,6256,9149,15969,20393,29997,37169,72203,86908,91172,91547,96113,96611,97170,97825,99975,104275,106793,134193,135664,137264,142898	ASPH	L1MC5:L1:LINE,Tigger16a:TcMar-Tigger:DNA	TE-ApA,TE-exon
chr8	63058412	63086053	transcript/227984	60	-	63058412	63086053	255,0,0	6	701,15,111,154,135,236	0,3749,5793,14522,18040,27405	TTPA	AluYa5:Alu:SINE	TE-exon
chr8	63168645	63184161	transcript/107960	60	+	63168645	63184161	255,0,0	4	256,25,86,1498	0,741,6685,14018	YTHDF3	MER2B:TcMar-Tigger:DNA	TE-ApA,TE-exon
chr8	66667605	66680481	transcript/225103	60	+	66667605	66680481	255,0,0	4	96114313761	0,7584,10036,12115	C8orf44,C8orf44-SGK3	AluJr4:Alu:SINE,AluSx:Alu:SINE,MIRb:MIR:SINE	TE-exon
chr8	67010622	67028667	transcript/342177	60	-	67010622	67028667	255,0,0	5	209241129139177	0,622,2087,2335,17868	PPP1R42	MIRc:MIR:SINE	TE-exon
chr8	67054569	67062133	transcript/159266	60	-	67054569	67062133	255,0,0	6	737,86,66,129,235,280	0,1949,2810,3513,4641,7284	COPS5,PPP1R42	L2a:L2:LINE	TE-exon
chr8	6762542	6774152	transcript/384528	60	-	6762542	6774152	255,0,0	3	407180234	0,1740,11376	ENSG00000310345	AluSx:Alu:SINE,AluSz6:Alu:SINE	TE-exon
chr8	68017884	68085389	transcript/46556	60	+	68017884	68085389	255,0,0	18	33,123,105,102,162,134,104,150,145,101,104,50,76,73,143,93,149,644	0,1664,4151,9337,12612,20274,26602,35212,37945,42794,51148,51950,54610,59512,62558,62861,65355,66861	PREX2	MIRb:MIR:SINE	TE-exon
chr8	70617704	70669180	transcript/20031	60	-	70617704	70669180	255,0,0	8	2081,89,82,149,179,127,164,182	0,20110,20843,23197,26360,40051,44029,51294	LACTB2	AluSx1:Alu:SINE,L2:L2:LINE,MER57D:ERV1:LTR	TE-ApA,TE-exon
chr8	73776322	73878839	transcript/431986	60	-	73776322	73878839	255,0,0	6	205,76,156,103,92,32	0,29328,34151,48824,54058,102485	ENSG00000258677,UBE2W	MLT1B:ERVL-MaLR:LTR	TE-ApA
chr8	73780520	73878848	transcript/398252	60	-	73780520	73878848	255,0,0	6	302,76,156,103,92,41	0,25130,29953,44626,49860,98287	ENSG00000258677,UBE2W	AluJb:Alu:SINE	TE-ApA
chr8	73946398	73972148	transcript/341079	60	-	73946398	73972148	255,0,0	6	422,144,89,54,139,72	0,9512,12345,13366,18088,25678	ELOC	Tigger3b:TcMar-Tigger:DNA	TE-exon
chr8	88069816	88327580	transcript/13467	60	-	88069816	88327580	255,0,0	8	1.69214e+24	0,4788,46690,48883,97852,116659,127341,257258	MMP16	L1ME1:L1:LINE	TE-exon
chr8	88844701	88863889	transcript/190872	60	-	88844701	88863889	255,0,0	4	951109137241	0,2482,16010,18947	ENSG00000286984	L1PA3:L1:LINE,MIRb:MIR:SINE,MamRTE1:RTE-BovB:LINE	TE-ApA,TE-exon
chr8	8963526	8988762	transcript/216614	60	+	8963526	8988762	255,0,0	3	175209876	0,15470,24360	ENSG00000293372	AluSz6:Alu:SINE	TE-exon
chr8	90673040	90791609	transcript/4035	60	-	90673040	90791609	255,0,0	4	3559129121172	0,30353,36395,118397	TMEM64	L1PREC2:L1:LINE,L2c:L2:LINE	TE-exon
chr8	9269788	9278646	transcript/29796	60	-	9269788	9278646	255,0,0	2	16191145	0,7713	ENSG00000298955	AluSx1:Alu:SINE,L2:L2:LINE,MIR:MIR:SINE	TE-exon
chr8	94719922	94741111	transcript/135383	60	+	94719922	94741111	255,0,0	6	9.21111e+17	0,6408,14707,19490,19722,20104	DPY19L4	MLT1E1A:ERVL-MaLR:LTR,MLT1E2:ERVL-MaLR:LTR	TE-exon
chr8	96907155	97277878	transcript/39493	60	-	96907155	97277878	255,0,0	4	173,55,152,2195	0,190578,195352,368528	TSPYL5	MLT1J2:ERVL-MaLR:LTR	TE-exon
chr9	101269798	101289791	transcript/151540	60	+	101269798	101289791	255,0,0	3	2701331164	0,16305,18829	PLPPR1	L2c:L2:LINE,MER5A:hAT-Charlie:DNA,THE1B:ERVL-MaLR:LTR	TE-ApA,TE-exon
chr9	104501036	104598524	transcript/357363	60	-	104501036	104598524	255,0,0	3	585,207,77	0,55275,97411	ENSG00000297079,OR13C5	L1PA8:L1:LINE	TE-ApA
chr9	105244617	105350749	transcript/328168	60	+	105244617	105350749	255,0,0	6	287,90,143,137,94,172	0,54602,65106,90945,103740,105960	SLC44A1	MIRb:MIR:SINE	TE-ApA
chr9	105694543	105775813	transcript/31546	60	+	105694543	105775813	255,0,0	7	229,182,140,185,88,118,1949	0,11028,19822,26993,27990,53529,79321	TMEM38B	MER52D:ERV1:LTR	TE-exon
chr9	105694552	105775813	transcript/32826	60	+	105694552	105775813	255,0,0	7	220,157,140,185,88,118,1949	0,11044,19813,26984,27981,53520,79312	TMEM38B	MER52D:ERV1:LTR	TE-exon
chr9	108942576	108965233	transcript/183866	60	-	108942576	108965233	255,0,0	9	258,84,114,57,49,155,51,38,649	0,384,1126,1385,5609,9632,9867,13213,22008	CTNNAL1	AluSz6:Alu:SINE	TE-exon
chr9	109214487	109217030	transcript/371297	60	-	109214487	109217030	255,0,0	2	699109	0,2434	EPB41L4B	L2c:L2:LINE,MIR3:MIR:SINE	TE-ApA,TE-exon
chr9	109880550	109893987	transcript/3091	60	+	109880550	109893987	255,0,0	2	1313955	0,9482	PALM2AKAP2	L1PA11:L1:LINE,L2a:L2:LINE,MIR:MIR:SINE	TE-ApA,TE-exon
chr9	110692553	111038207	transcript/87423	60	-	110692553	111038207	255,0,0	8	587,168,136,58,748,148,78,41	0,92259,119600,121359,248867,279519,280927,345613	LPAR1	THE1C:ERVL-MaLR:LTR	TE-exon
chr9	113267013	113275572	transcript/320282	60	-	113267013	113275572	255,0,0	5	426131122110191	0,3793,5413,6315,8368	CDC26	L2b:L2:LINE	TE-exon
chr9	113267479	113275432	transcript/6106	60	-	113267479	113275432	255,0,0	4	3458,122,110,51	0,4947,5849,7902	CDC26	AluSc:Alu:SINE,L2b:L2:LINE,L2c:L2:LINE	TE-ApA,TE-exon
chr9	114644776	114655392	transcript/444194	60	+	114644776	114655392	255,0,0	2	48574	0,10042	TMEM268	AluSp:Alu:SINE,AluSx:Alu:SINE,MLT1A0:ERVL-MaLR:LTR	TE-ApA,TE-exon
chr9	116687323	116791317	transcript/394682	60	+	116687323	116791317	255,0,0	2	58771	0,103223	TRIM32	L2b:L2:LINE	TE-exon
chr9	121281012	121332842	transcript/27461	60	+	121281012	121332842	255,0,0	19	211,93,71,205,155,162,150,90,133,89,216,134,91,171,175,125,78,61,409	0,457,19043,20950,21898,29671,31326,32921,36073,37393,37652,40255,43541,45499,46295,47878,48225,50375,51421	GSN	L3:CR1:LINE	TE-exon
chr9	121298876	121332842	transcript/34016	60	+	121298876	121332842	255,0,0	18	185,71,205,155,162,150,90,133,89,216,134,91,171,175,125,78,61,409	0,1179,3086,4034,11807,13462,15057,18209,19529,19788,22391,25677,27635,28431,30014,30361,32511,33557	GSN	HAL1:L1:LINE	TE-TSS
chr9	122264908	122323460	transcript/38912	60	+	122264908	122323460	255,0,0	9	30,212,156,778,128,92,90,160,921	0,5955,15534,20260,21130,26840,40879,48318,57631	MRRF	L2a:L2:LINE,L2c:L2:LINE,MIR3:MIR:SINE	TE-exon
chr9	122941015	123005056	transcript/65330	60	+	122941015	123005056	255,0,0	11	73,199,235,205,175,158,111,67,103,170,729	0,15995,43469,45199,48281,49040,55025,55523,56243,57581,63312	RABGAP1	AluSp:Alu:SINE	TE-ApA
chr9	122941019	123026538	transcript/41746	60	+	122941019	123026538	255,0,0	15	74,199,235,205,175,158,111,67,103,170,102,175,94,151,506	0,15991,43465,45195,48277,49036,55021,55519,56239,57577,63308,69334,74523,79289,85013	RABGAP1	AluSx1:Alu:SINE	TE-exon
chr9	123944349	124000456	transcript/176037	60	-	123944349	124000456	255,0,0	4	828215231211	0,26793,27105,55896	ENSG00000309565	L2a:L2:LINE,L2b:L2:LINE,MER34A:ERV1:LTR	TE-exon
chr9	124257976	124378314	transcript/7287	60	+	124257976	124378314	255,0,0	10	109,119,141,63,111,109,108,95,114,2545	0,43959,54532,55946,63482,68353,69361,81594,89732,117793	NEK6	MIR:MIR:SINE	TE-exon
chr9	125200541	125233995	transcript/108465	60	+	125200541	125233995	255,0,0	10	36,127,59,499,158,153,162,150,150,308	0,238,2466,6248,7022,12828,19997,27368,32054,33146	RABEPK	AluSp:Alu:SINE,MIRc:MIR:SINE	TE-exon
chr9	125747583	125772743	transcript/27583	60	+	125747583	125772743	255,0,0	3	70,74,2737	0,966,22423	PBX3	MIRb:MIR:SINE,OldhAT1:hAT-Ac:DNA	TE-ApA,TE-exon
chr9	126281622	126298680	transcript/15393	60	-	126281622	126298680	255,0,0	3	2883153119	0,14495,16939	ENSG00000228392	AluJo:Alu:SINE,AluSx:Alu:SINE	TE-exon
chr9	127367610	127369116	transcript/311638	60	+	127367610	127369116	255,0,0	2	771246	0,1260	GARNL3	AluSz:Alu:SINE,MIRb:MIR:SINE	TE-exon
chr9	128322844	128327861	transcript/264232	60	+	128322844	128327861	255,0,0	6	84,132,97,103,19,698	0,171,2298,2934,3467,4319	COQ4	AluJb:Alu:SINE,AluSx:Alu:SINE	TE-ApA,TE-exon
chr9	128322905	128334068	transcript/159496	60	+	128322905	128334068	255,0,0	8	23,132,139,103,317,130,94,595	0,110,2237,2873,4258,9247,9944,10568	COQ4	AluSx:Alu:SINE	TE-exon
chr9	128355124	128364234	transcript/89510	60	+	128355124	128364234	255,0,0	5	661651471389270	0,273,525,5209,8840	SLC27A4	AluSx1:Alu:SINE,MIR:MIR:SINE	TE-exon
chr9	128806592	128810424	transcript/9625	60	+	128806592	128810424	255,0,0	2	2813237	0,595	TBC1D13	AluSx:Alu:SINE,MIRb:MIR:SINE	TE-TSS,TE-exon
chr9	128833114	128881950	transcript/96087	60	-	128833114	128881950	255,0,0	14	529,87,80,187,90,77,121,129,87,150,108,148,59,54	0,625,2208,2366,2664,2882,3687,4570,4936,5103,7335,9539,12238,48782	KYAT1	AluSq2:Alu:SINE	TE-exon
chr9	129008033	129028029	transcript/62594	60	-	129008033	129028029	255,0,0	13	758,241,15,101,90,24,63,12,93,134,129,142,467	0,1072,1419,1737,2086,2636,4202,4974,6377,6737,13057,14248,19529	SH3GLB2	MIRc:MIR:SINE	TE-exon
chr9	129008034	129028291	transcript/66630	60	-	129008034	129028291	255,0,0	14	757,241,15,101,90,24,63,12,93,134,129,142,202,200	0,1071,1418,1736,2085,2635,4201,4973,6376,6736,13056,14247,19528,20057	SH3GLB2	MIRc:MIR:SINE	TE-exon
chr9	129008039	129027653	transcript/100753	60	-	129008039	129027653	255,0,0	13	752,241,15,101,90,24,63,12,93,134,129,142,91	0,1066,1413,1731,2080,2630,4196,4968,6371,6731,13051,14242,19523	SH3GLB2	MIRc:MIR:SINE	TE-TSS
chr9	129111414	129164453	transcript/117714	60	+	129111414	129164453	255,0,0	10	217,98,87,126,118,100,125,101,108,673	0,9098,11637,17570,20107,23380,25056,26177,31030,52366	ENSG00000235007,PTPA	MLT1K:ERVL-MaLR:LTR	TE-ApA
chr9	129952725	130043162	transcript/182477	60	-	129952725	130043162	255,0,0	7	737,105,63,148,57,116,211	0,4634,5765,25739,26592,42117,90226	FNBP1	MIR:MIR:SINE	TE-exon
chr9	131289717	131323777	transcript/213888	60	+	131289717	131323777	255,0,0	2	731558	0,33502	PLPP7	MLT1B:ERVL-MaLR:LTR	TE-ApA
chr9	132548109	132669929	transcript/45586	60	-	132548109	132669929	255,0,0	20	489,169,112,82,140,51,60,177,236,107,120,65,42,45,65,71,44,76,257,70	0,63977,70220,77554,82154,83931,93894,97785,98713,100079,100322,102124,102965,104338,110561,111600,113098,114151,114329,121750	DDX31	L3b:CR1:LINE	TE-exon
chr9	134406559	134437014	transcript/47974	60	+	134406559	134437014	255,0,0	9	933,151,180,170,130,133,92,106,548	0,1589,2380,10598,15116,22548,25345,27542,29907	RXRA	MIRc:MIR:SINE	TE-exon
chr9	134406584	134436779	transcript/68180	60	+	134406584	134436779	255,0,0	9	908,151,180,170,130,133,92,106,313	0,1564,2355,10573,15091,22523,25320,27517,29882	RXRA	MIRc:MIR:SINE	TE-exon
chr9	135702162	135730129	transcript/285981	60	+	135702162	135730129	255,0,0	3	206144735	0,12414,27232	KCNT1	MLT1E2:ERVL-MaLR:LTR	TE-exon
chr9	135907795	135915731	transcript/204939	60	+	135907795	135915731	255,0,0	2	1124204	0,7732	CAMSAP1-DT	Charlie4a:hAT-Charlie:DNA	TE-ApA
chr9	135924673	135939690	transcript/257772	60	-	135924673	135939690	255,0,0	4	514,459,139,18	0,8383,13548,14999	UBAC1	L1MB5:L1:LINE	TE-ApA
chr9	135924673	135961286	transcript/124833	60	-	135924673	135961286	255,0,0	10	514,139,87,223,109,103,108,74,121,262	0,13548,14999,20354,21215,21595,23124,29006,30621,36351	UBAC1	L1MB5:L1:LINE	TE-ApA
chr9	135924694	135946371	transcript/244862	60	-	135924694	135946371	255,0,0	6	493,139,87,223,109,103	0,13527,14978,20333,21194,21574	UBAC1	L1MB5:L1:LINE	TE-ApA
chr9	136759634	136770105	transcript/210283	60	-	136759634	136770105	255,0,0	9	149,67,102,111,71,140,132,255,336	0,2152,2553,3722,4078,4235,8383,8789,10135	LCN15	AluYb8:Alu:SINE	TE-exon
chr9	136759634	136770121	transcript/317400	60	-	136759634	136770121	255,0,0	9	149,67,102,111,71,96,132,255,40	0,2152,2553,3722,4078,4235,8383,8789,10447	LCN15	AluYb8:Alu:SINE	TE-exon
chr9	136759634	136770129	transcript/295655	60	-	136759634	136770129	255,0,0	9	149,67,102,111,71,140,132,255,48	0,2152,2553,3722,4078,4235,8383,8789,10447	LCN15	AluYb8:Alu:SINE	TE-exon
chr9	136759638	136769957	transcript/252508	60	-	136759638	136769957	255,0,0	9	145,67,102,111,71,140,132,255,188	0,2148,2549,3718,4074,4231,8379,8785,10131	LCN15	AluYb8:Alu:SINE	TE-exon
chr9	137491044	137495092	transcript/227436	60	-	137491044	137495092	255,0,0	3	1066,70,60	0,1968,3988	PNPLA7	L2a:L2:LINE	TE-exon
chr9	15305571	15307211	transcript/364149	60	-	15305571	15307211	255,0,0	2	703128	0,1512	TTC39B	L2b:L2:LINE	TE-ApA
chr9	19090382	19102788	transcript/176882	60	-	19090382	19102788	255,0,0	5	914,133,79,96,265	0,2788,3934,6291,12141	HAUS6	AluYh3:Alu:SINE	TE-ApA
chr9	20715319	20722872	transcript/262253	60	+	20715319	20722872	255,0,0	4	91,75,155,759	0,2474,5060,6794	FOCAD	MIRc:MIR:SINE	TE-ApA
chr9	21006955	21031528	transcript/291694	60	-	21006955	21031528	255,0,0	9	164,126,58,95,107,113,128,104,129	0,1065,3769,4388,4633,8942,19640,22339,24444	HACD4	MER1A:hAT-Charlie:DNA,MIRc:MIR:SINE	TE-exon
chr9	21267667	21519179	transcript/19514	60	+	21267667	21519179	255,0,0	9	67,325,69,135,85,781,46,150,1442	0,964,145764,149027,149260,178435,223567,229154,250070	ENSG00000301340	LTR49-int:ERV1:LTR,MER39:ERV1:LTR,MLT1A1:ERVL-MaLR:LTR,THE1A:ERVL-MaLR:LTR	TE-ApA,TE-exon
chr9	2751670	2844092	transcript/46271	60	-	2751670	2844092	255,0,0	19	474,142,91,88,223,143,81,54,99,79,104,175,67,94,76,136,222,92,48	0,52651,56143,58673,59690,60549,68347,72110,73046,75402,77004,78103,79291,79580,81686,82360,85509,86755,92374	ENSG00000290482,PUM3	Charlie5:hAT-Charlie:DNA	TE-ApA
chr9	2751674	2844119	transcript/441848	60	-	2751674	2844119	255,0,0	4	337,131,92,75	0,85596,86751,92370	ENSG00000290482,PUM3	Charlie5:hAT-Charlie:DNA	TE-ApA
chr9	34179020	34190208	transcript/246623	60	+	34179020	34190208	255,0,0	2	220999	0,10189	UBAP1	L1PA13:L1:LINE	TE-ApA
chr9	34613546	34620471	transcript/345162	60	-	34613546	34620471	255,0,0	8	325,60,59,84,87,85,84,103	0,495,1163,2483,4338,5129,5574,6822	DCTN3	L2c:L2:LINE	TE-exon
chr9	34613547	34620488	transcript/313703	60	-	34613547	34620488	255,0,0	9	324,60,59,84,87,85,84,62,120	0,494,1162,2482,4337,5128,5573,6172,6821	DCTN3	L2c:L2:LINE	TE-exon
chr9	34613551	34620484	transcript/301291	60	-	34613551	34620484	255,0,0	10	320,60,59,84,87,85,84,50,62,116	0,490,1158,2478,4333,5124,5569,5963,6168,6817	DCTN3	L2c:L2:LINE	TE-exon
chr9	35756775	35790429	transcript/354044	60	+	35756775	35790429	255,0,0	5	86214163129274	0,15387,25236,29871,33380	ENSG00000227388,RGP1	L2c:L2:LINE,MER20B:hAT-Charlie:DNA	TE-ApA,TE-exon
chr9	35756970	35790427	transcript/298989	60	+	35756970	35790427	255,0,0	6	227,163,129,172,84,272	0,25041,29676,30894,32387,33185	ENSG00000227388,RGP1	L2c:L2:LINE,MER20B:hAT-Charlie:DNA	TE-ApA,TE-exon
chr9	35756978	35790430	transcript/309831	60	+	35756978	35790430	255,0,0	5	219214163129275	0,15184,25033,29668,33177	ENSG00000227388,RGP1	L2c:L2:LINE,MER20B:hAT-Charlie:DNA	TE-ApA,TE-exon
chr9	37768002	37778004	transcript/290665	60	+	37768002	37778004	255,0,0	6	226,79,68,164,124,377	0,1938,2669,5303,8279,9625	TRMT10B	AluSx:Alu:SINE,L1MC4:L1:LINE	TE-ApA,TE-exon
chr9	37789052	37800709	transcript/54297	60	-	37789052	37800709	255,0,0	3	2190,98,43	0,9578,11614	EXOSC3	AluJr4:Alu:SINE,AluSx:Alu:SINE,LTR40c:ERVL:LTR,LTR41:ERVL:LTR	TE-exon
chr9	37797687	37800709	transcript/286478	60	-	37797687	37800709	255,0,0	2	1041,43	0,2979	EXOSC3	AluJr4:Alu:SINE,AluYb8:Alu:SINE	TE-exon
chr9	37858413	37904075	transcript/34475	60	-	37858413	37904075	255,0,0	3	2077122545	0,41415,45117	ENSG00000255872,SLC25A51	Charlie15a:hAT-Charlie:DNA,L1M5:L1:LINE	TE-exon
chr9	4709558	4909369	transcript/395247	60	-	4709558	4909369	255,0,0	2	780,45	0,199766	AK3	AluY:Alu:SINE	TE-exon
chr9	4709558	4909427	transcript/369370	60	-	4709558	4909427	255,0,0	2	780103	0,199766	AK3	AluY:Alu:SINE	TE-exon
chr9	5629105	5712683	transcript/323588	60	+	5629105	5712683	255,0,0	6	348,108,80,67,59,323	0,27477,60853,61187,81310,83255	RIC1	HAL1:L1:LINE,L1PA5:L1:LINE	TE-ApA,TE-exon
chr9	5719021	5805650	transcript/88309	60	-	5719021	5805650	255,0,0	12	477,65,65,108,178,248,164,116,203,153,191,40	0,1158,18858,19898,31677,68039,68408,78795,79784,82154,86005,86589	ENSG00000225408,ERMP1	HERVL-int:ERVL:LTR,L2a:L2:LINE,Tigger2a:TcMar-Tigger:DNA	TE-exon
chr9	68626532	68634649	transcript/417231	60	-	68626532	68634649	255,0,0	2	500189	0,7928	LINC01506	L3:CR1:LINE	TE-exon
chr9	70602900	70608271	transcript/64208	60	+	70602900	70608271	255,0,0	3	749151247	0,465,4124	ENSG00000308298	MER57B1:ERV1:LTR	TE-ApA
chr9	72900969	73080444	transcript/89400	60	-	72900969	73080444	255,0,0	15	311,75,158,165,185,103,114,129,62,130,141,105,80,156,78	0,4988,8632,10988,15950,17750,23049,24514,26146,27922,29909,39178,51965,156311,179397	ALDH1A1	MLT1B:ERVL-MaLR:LTR	TE-exon
chr9	76459222	76462781	transcript/160439	60	+	76459222	76462781	255,0,0	2	831482	0,2077	GCNT1	AluSg7:Alu:SINE,AluSx1:Alu:SINE	TE-exon
chr9	83739425	83768879	transcript/363453	60	-	83739425	83768879	255,0,0	7	319,78,71,64,164,106,62	0,2526,3104,8883,11030,13828,29392	GKAP1	L1M3:L1:LINE	TE-exon
chr9	84669766	84806198	transcript/83449	60	+	84669766	84806198	255,0,0	10	122,584,75,72,69,155,36,101,100,723	0,610,32392,32581,38077,40870,72125,75206,82219,135709	NTRK2	MSTC:ERVL-MaLR:LTR	TE-exon
chr9	86948753	87104458	transcript/135438	60	+	86948753	87104458	255,0,0	7	240,544,136,171,139,62,403	0,140801,141825,151085,153471,153784,155302	GAS1RR	MIRc:MIR:SINE	TE-exon
chr9	88521220	88544971	transcript/405791	60	+	88521220	88544971	255,0,0	3	72,88,593	0,5561,23158	NXNL2	MLT1C:ERVL-MaLR:LTR	TE-exon
chr9	93300083	93319203	transcript/84472	60	+	93300083	93319203	255,0,0	6	66,45,257,228,112,1331	0,6693,8244,9881,17436,17789	WNK2	L2:L2:LINE	TE-exon
chr9	94259327	94442900	transcript/167917	60	+	94259327	94442900	255,0,0	11	18,88,127,96,185,146,96,63,128,115,439	0,19430,33013,33646,79508,95197,155830,169861,179073,181657,183134	ENSG00000232063,MFSD14B,ZNF169	AluJb:Alu:SINE,AluSc:Alu:SINE	TE-ApA,TE-exon
chr9	96942913	97013593	transcript/90556	60	-	96942913	97013593	255,0,0	6	1172,128,63,199,96,335	0,6641,15921,19851,29939,70345	MFSD14CP	AluSx:Alu:SINE,L1MB8:L1:LINE	TE-exon
chr9	97546276	97597342	transcript/269825	60	+	97546276	97597342	255,0,0	8	65,120,90,131,108,144,145,336	0,7004,16455,17761,19571,22617,45014,50730	TMOD1	MIR3:MIR:SINE	TE-ApA
chr9	97654406	97697327	transcript/288324	60	-	97654406	97697327	255,0,0	7	318,99,118,166,106,111,207	0,21082,30516,32689,35127,39242,42714	XPA	L1M4b:L1:LINE,Tigger1:TcMar-Tigger:DNA	TE-ApA,TE-exon
chr9	97983205	98015813	transcript/136105	60	+	97983205	98015813	255,0,0	8	404,150,123,190,201,119,52,450	0,11425,15350,21758,24296,28065,29215,32158	ANP32B	Charlie3:hAT-Charlie:DNA	TE-exon
chrX	100408948	100599886	transcript/205181	60	+	100408948	100599886	255,0,0	9	63,90,108,132,141,102,154,167,379	0,7328,13579,176282,184946,185312,188555,190067,190559	TNMD	MLT1A1:ERVL-MaLR:LTR	TE-exon
chrX	101009350	101036999	transcript/77693	60	-	101009350	101036999	255,0,0	8	1357,116,100,120,102,215,71,26	0,6436,9620,9933,11136,11750,26262,27623	TRMT2B	AluSx1:Alu:SINE,L1MB8:L1:LINE	TE-exon
chrX	102125067	102127711	transcript/203529	60	+	102125067	102127711	255,0,0	3	474,73,908	0,1305,1736	TCEAL2	MIRb:MIR:SINE	TE-exon
chrX	102125142	102127711	transcript/230569	60	+	102125142	102127711	255,0,0	3	277,73,908	0,1230,1661	TCEAL2	MIRb:MIR:SINE	TE-exon
chrX	102125260	102127711	transcript/271335	60	+	102125260	102127711	255,0,0	3	159,73,908	0,1112,1543	TCEAL2	MIRb:MIR:SINE	TE-TSS
chrX	102125276	102127711	transcript/236958	60	+	102125276	102127711	255,0,0	3	260,73,908	0,1096,1527	TCEAL2	MIRb:MIR:SINE	TE-TSS
chrX	102125302	102127717	transcript/239280	60	+	102125302	102127717	255,0,0	3	239,73,914	0,1070,1501	TCEAL2	MIRb:MIR:SINE	TE-TSS
chrX	103675499	103686130	transcript/131688	60	-	103675499	103686130	255,0,0	3	1552,90,104	0,9671,10527	MORF4L2	L1MC5:L1:LINE	TE-TSS
chrX	103776302	103832233	transcript/104597	60	-	103776302	103832233	255,0,0	13	351,85,147,58,113,173,104,72,302,174,69,74,174	0,12107,14951,16378,17583,17798,18521,19612,21220,49187,49455,50702,55757	ENSG00000288597,RAB9B	L2b:L2:LINE,MER101:ERV1:LTR,MIR:MIR:SINE	TE-exon
chrX	104129796	104156990	transcript/133235	60	-	104129796	104156990	255,0,0	3	1427,86,113	0,14709,27081	SLC25A53	L1P3:L1:LINE,MLT1H1:ERVL-MaLR:LTR	TE-exon
chrX	109731983	109733196	transcript/296905	60	-	109731983	109733196	255,0,0	2	998,58	0,1155	ACSL4	MIR3:MIR:SINE	TE-exon
chrX	110002649	110334006	transcript/72403	60	+	110002649	110334006	255,0,0	9	123,50,67,79,101,209,109,53,1357	0,64697,106430,142148,168770,170595,327500,327984,330000	TMEM164	L1PA7:L1:LINE,L2c:L2:LINE,MER5C:hAT-Charlie:DNA,MamGypLTR1b:Gypsy:LTR	TE-ApA,TE-exon
chrX	110002661	110334219	transcript/68922	60	+	110002661	110334219	255,0,0	7	111,50,67,79,101,209,1570	0,64685,106418,142136,168758,170583,329988	TMEM164	L1PA7:L1:LINE,MamGypLTR1b:Gypsy:LTR	TE-exon
chrX	110173296	110334219	transcript/127928	60	+	110173296	110334219	255,0,0	2	1571570	0,159353	TMEM164	L1PA7:L1:LINE,MamGypLTR1b:Gypsy:LTR	TE-exon
chrX	115159134	115165583	transcript/394240	60	-	115159134	115165583	255,0,0	4	607,108,59,26	0,4541,6270,6423	LRCH2	L1MB1:L1:LINE	TE-ApA
chrX	130497787	130538493	transcript/287005	60	+	130497787	130538493	255,0,0	4	46193127682	0,19155,19559,40024	ENSG00000287160	L1HS:L1:LINE,MER83A-int:ERV1:LTR	TE-exon
chrX	134842931	134845062	transcript/265423	60	+	134842931	134845062	255,0,0	2	1231019	0,1112	PABIR3	AluSg:Alu:SINE	TE-TSS
chrX	136840332	136841216	transcript/368335	60	-	136840332	136841216	255,0,0	2	557278	0,606	ENSG00000232611	AluSz:Alu:SINE,L1MA4:L1:LINE,L1MDa:L1:LINE	TE-ApA,TE-TSS,TE-exon
chrX	13773456	13903722	transcript/93407	60	-	13773456	13903722	255,0,0	7	1168,66,74,172,157,187,172	0,2781,3895,6361,9908,12165,130094	GPM6B	MIRb:MIR:SINE	TE-exon
chrX	13773979	13903727	transcript/165185	60	-	13773979	13903727	255,0,0	7	645,66,74,172,157,187,177	0,2258,3372,5838,9385,11642,129571	GPM6B	MIRb:MIR:SINE	TE-exon
chrX	13773980	13786222	transcript/150688	60	-	13773980	13786222	255,0,0	7	644,66,74,172,157,187,250	0,2257,3371,5837,9384,11641,11992	GPM6B	MIRb:MIR:SINE	TE-exon
chrX	146854563	146898089	transcript/369767	60	+	146854563	146898089	255,0,0	2	105754	0,42772	ENSG00000289591	L1MA9:L1:LINE	TE-ApA
chrX	146854596	146884822	transcript/7767	60	+	146854596	146884822	255,0,0	2	723620	0,26606	ENSG00000289591	AluSc:Alu:SINE,L2a:L2:LINE,MER51A:ERV1:LTR,MamGypsy2-I:Gypsy:LTR,MamGypsy2-LTR:Gypsy:LTR	TE-exon
chrX	149596557	149631739	transcript/38274	60	-	149596557	149631739	255,0,0	7	1698,124,177,84,82,203,197	0,2996,3745,7429,10280,12069,34985	TMEM185A	MER2:TcMar-Tigger:DNA	TE-exon
chrX	149598005	149631748	transcript/242963	60	-	149598005	149631748	255,0,0	7	250,124,177,155,84,177,206	0,1548,2297,5370,5981,13281,33537	TMEM185A	FLAM_C:Alu:SINE	TE-exon
chrX	152912129	152927010	transcript/34980	60	-	152912129	152927010	255,0,0	5	1725,345,111,373,92	0,2303,2773,14197,14789	ENSG00000286939	MIR3:MIR:SINE,MIRb:MIR:SINE,MLT1C:ERVL-MaLR:LTR	TE-TSS,TE-exon
chrX	153032768	153060461	transcript/156544	60	+	153032768	153060461	255,0,0	4	1171541091178	0,2917,4904,26515	PNMA3	ERV3-16A3_I-int:ERVL:LTR,LTR104_Mam:Gypsy:LTR,MSTC:ERVL-MaLR:LTR	TE-exon
chrX	153447669	153465004	transcript/179158	60	-	153447669	153465004	255,0,0	11	240,115,177,225,100,159,92,62,66,122,17	0,6724,7207,7872,8595,8823,9467,14940,15366,17050,17318	HAUS7,TREX2	MIRb:MIR:SINE	TE-exon
chrX	15384803	15493243	transcript/221696	60	-	15384803	15493243	255,0,0	11	313,67,83,45,85,207,84,93,148,129,54	0,5381,12645,22702,41102,71044,74853,94925,106358,107369,108386	PIR	L3:CR1:LINE	TE-exon
chrX	154397140	154400910	transcript/101793	60	+	154397140	154400910	255,0,0	6	236,330,46,59,108,1108	0,924,1356,2197,2346,2662	RPL10	HERV16-int:ERVL:LTR	TE-exon
chrX	15790471	15823257	transcript/107158	60	+	15790471	15823257	255,0,0	12	65,80,82,109,87,325,94,119,214,56,110,527	0,462,9400,13216,13639,17271,17706,18728,25205,28115,29735,32259	ZRSR2	AluJb:Alu:SINE	TE-exon
chrX	18609475	18613092	transcript/179381	60	+	18609475	18613092	255,0,0	2	1001415	0,3202	CDKL5	AluJb:Alu:SINE,L2:L2:LINE	TE-ApA,TE-exon
chrX	30653415	30666743	transcript/361554	60	+	30653415	30666743	255,0,0	3	200,74,646	0,12095,12682	GK	L1ME2:L1:LINE	TE-exon
chrX	32389872	32391615	transcript/135080	60	-	32389872	32391615	255,0,0	2	5131146	0,597	DMD	AluJr:Alu:SINE	TE-exon
chrX	38050324	38220863	transcript/22461	60	-	38050324	38220863	255,0,0	11	1609,55,122,134,180,122,127,177,192,60,168	0,82521,104137,106571,109692,110608,114444,121556,123835,127960,170371	SRPX	L2:L2:LINE,MLT1I:ERVL-MaLR:LTR	TE-exon
chrX	38478451	38485025	transcript/25797	60	-	38478451	38485025	255,0,0	2	2489403	0,6171	FTLP16	MIR:MIR:SINE	TE-exon
chrX	38561541	38599374	transcript/360402	60	+	38561541	38599374	255,0,0	3	86,34,748	0,4780,37085	TSPAN7	L1ME3F:L1:LINE	TE-exon
chrX	43835494	43882419	transcript/24465	60	-	43835494	43882419	255,0,0	4	2499,138,95,166	0,3373,8175,46759	MAOB	AluSx:Alu:SINE	TE-exon
chrX	46447321	46453884	transcript/84257	60	+	46447321	46453884	255,0,0	4	42,111,45,1914	0,878,3109,4649	KRBOX4	L1M4:L1:LINE	TE-exon
chrX	47233023	47234876	transcript/351637	60	+	47233023	47234876	255,0,0	2	196707	0,1146	USP11	L1MA8:L1:LINE,L1MC4:L1:LINE	TE-ApA,TE-exon
chrX	47574358	47586788	transcript/315027	60	+	47574358	47586788	255,0,0	8	90,111,54,129,80,127,125,268	0,7402,8062,9049,10577,10846,11184,12162	TIMP1	MIR:MIR:SINE	TE-exon
chrX	48521801	48528714	transcript/190160	60	+	48521801	48528714	255,0,0	7	106,63,173,374,37,131,481	0,391,1602,1897,5187,5353,6432	EBP,ENSG00000286268	AluSc8:Alu:SINE	TE-exon
chrX	48539622	48561211	transcript/32515	60	+	48539622	48561211	255,0,0	7	2.9811e+21	0,1710,5246,16901,19274,19535,19991	ENSG00000286268,TBC1D25	AluSx1:Alu:SINE	TE-exon
chrX	51803061	51902346	transcript/32933	60	+	51803061	51902346	255,0,0	14	56,57,81,708,669,64,80,92,80,43,63,115,386,201	0,16290,91207,91991,93347,94146,94485,94733,95052,95223,95519,97120,98491,99084	MAGED1	LTR52:ERVL:LTR	TE-exon
chrX	51803075	51902350	transcript/23525	60	+	51803075	51902350	255,0,0	15	42,106,81,168,708,669,64,80,92,80,43,63,115,386,205	0,31114,91193,91551,91977,93333,94132,94471,94719,95038,95209,95505,97106,98477,99070	MAGED1	LTR52:ERVL:LTR	TE-exon
chrX	57125303	57137575	transcript/199383	60	-	57125303	57137575	255,0,0	4	105267636316	0,6153,10663,11956	SPIN2A	L1MEd:L1:LINE	TE-exon
chrX	57822518	57909922	transcript/48635	60	-	57822518	57909922	255,0,0	3	1703131896	0,19727,85508	ZXDA	HUERS-P3-int:ERV1:LTR,LTR9B:ERV1:LTR	TE-ApA,TE-exon
chrX	63306289	63561040	transcript/383166	60	-	63306289	63561040	255,0,0	6	244,33,78,84,123,209	0,1216,3621,36916,93491,254542	LINC01278	MER57-int:ERV1:LTR,MLT2A1:ERVL:LTR	TE-exon
chrX	65368964	65393250	transcript/182126	60	+	65368964	65393250	255,0,0	2	341429	0,22857	ZC3H12B	SVA_B:SVA:Retroposon	TE-ApA
chrX	68499043	68547005	transcript/294442	60	+	68499043	68547005	255,0,0	7	80,129,79,43,126,158,433	0,12805,14283,19726,22328,23716,47529	YIPF6	L1PA5:L1:LINE	TE-ApA
chrX	68499052	68572453	transcript/75970	60	+	68499052	68572453	255,0,0	7	71,129,79,43,126,158,1470	0,12796,14274,19717,22319,23707,71931	YIPF6	L1ME2z:L1:LINE,MER63D:hAT-Blackjack:DNA,MLT1F1-int:ERVL-MaLR:LTR,MLT1F1:ERVL-MaLR:LTR	TE-ApA,TE-exon
chrX	70133906	70166320	transcript/155131	60	+	70133906	70166320	255,0,0	7	229,294,196,80,113,119,488	0,616,12726,14854,16303,28439,31926	IGBP1	L1MC3:L1:LINE	TE-exon
chrX	71223278	71249342	transcript/122070	60	+	71223278	71249342	255,0,0	8	57,29,63,133,148,47,81,1170	0,413,4724,17660,18057,18766,24620,24894	GJB1	MIRc:MIR:SINE	TE-exon
chrX	71462767	71492745	transcript/92863	60	-	71462767	71492745	255,0,0	3	1204,92,659	0,6666,29319	INGX	L2c:L2:LINE	TE-exon
chrX	73436452	73563057	transcript/271907	60	-	73436452	73563057	255,0,0	2	993,98	0,126507	MAP2K4P1	THE1B-int:ERVL-MaLR:LTR,THE1B:ERVL-MaLR:LTR	TE-ApA,TE-exon
chrX	74411803	74422167	transcript/88738	60	-	74411803	74422167	255,0,0	5	1586,159,134,152,28	0,3599,8502,10063,10336	ENSG00000303789	MIR:MIR:SINE,SVA_C:SVA:Retroposon	TE-ApA,TE-exon
chrX	75372225	75424778	transcript/252897	60	-	75372225	75424778	255,0,0	6	720,68,79,104,127,127	0,5653,6894,44861,49638,52426	ZDHHC15	MER103C:hAT-Charlie:DNA	TE-exon
chrX	75523405	75657111	transcript/273256	60	+	75523405	75657111	255,0,0	4	249105188510	0,81512,101295,133196	ENSG00000302260	MIR:MIR:SINE	TE-ApA
chrX	85140897	85143021	transcript/445869	60	-	85140897	85143021	255,0,0	3	206153181	0,1712,1943	SATL1	MLT1L:ERVL-MaLR:LTR	TE-ApA
chrY	13888873	13899472	transcript/12698	60	+	13888873	13899472	255,0,0	2	5952658	0,7941	ENSG00000290853	HERV9-int:ERV1:LTR,LTR12C:ERV1:LTR	TE-exon
chrY	14524824	14739702	transcript/378946	60	+	14524824	14739702	255,0,0	5	112,94,60,153,410	0,176214,194634,198292,214468	NLGN4Y	L1MC3:L1:LINE,MIRc:MIR:SINE	TE-exon
chrY	20525979	20575515	transcript/422815	60	-	20525979	20575515	255,0,0	2	328410	0,49126	TTTY10	L2b:L2:LINE	TE-exon

### Sheet: S14E
Table S14E: CrypTE transcripts in ALS-02763 (nonCI-2) BA46 sample
Chromosome	Start	End	Name	Score	Strand	ThickStart	ThickEnd	RGB	ExonNum	ExonLengths	ExonStarts	Gene	TE	CryptTE type
chr1	100133191	100147351	transcript/117410	60	+	100133191	100147351	255,0,0	10	124,47,67,63,70,107,168,73,75,825	0,3690,3827,6457,6990,7216,7660,9945,10877,13335	TRMT13	L2c:L2:LINE	TE-ApA
chr1	100171015	100178235	transcript/309743	60	-	100171015	100178235	255,0,0	3	811,40,101	0,2315,7119	LRRC39	AluJo:Alu:SINE	TE-exon
chr1	100896079	100952214	transcript/79269	60	+	100896079	100952214	255,0,0	9	263,102,114,88,127,144,51,136,795	0,490,10772,14983,16032,17583,21997,25626,55340	SLC30A7	MLT1D:ERVL-MaLR:LTR	TE-ApA
chr1	101046136	101167221	transcript/5245	60	+	101046136	101167221	255,0,0	3	1652113079	0,117318,118006	ENSG00000289355	AluSx3:Alu:SINE,L1ME2:L1:LINE,L2-3_Crp:L2:LINE,L2a:L2:LINE,MER50:ERV1:LTR,MIR:MIR:SINE,MLT1J2:ERVL-MaLR:LTR	TE-TSS,TE-exon
chr1	10295576	10301366	transcript/322903	60	+	10295576	10301366	255,0,0	2	231657	0,5133	KIF1B	FLAM_A:Alu:SINE	TE-exon
chr1	1081817	1116107	transcript/42593	60	-	1081817	1116107	255,0,0	11	1170,469,26,63,66,96,76,94,113,48,48	0,2097,2663,4060,5321,5684,8535,9654,10173,13259,34242	C1orf159	L1ME2:L1:LINE	TE-exon
chr1	1081824	1116099	transcript/38540	60	-	1081824	1116099	255,0,0	11	1163,469,26,135,66,96,76,94,113,48,40	0,2090,2656,4053,5314,5677,8528,9647,10166,13252,34235	C1orf159	L1ME2:L1:LINE	TE-exon
chr1	108746679	108748091	transcript/316599	60	+	108746679	108748091	255,0,0	2	107790	0,622	STXBP3	L2b:L2:LINE	TE-exon
chr1	111467200	111478512	transcript/63588	60	+	111467200	111478512	255,0,0	5	1059,76,48,281,530	0,6754,8817,9597,10782	C1orf162	MLT1E1A:ERVL-MaLR:LTR	TE-exon
chr1	112571868	112619131	transcript/73297	60	-	112571868	112619131	255,0,0	12	578,103,73,115,98,155,79,116,55,163,83,223	0,5117,6476,10123,10506,12103,19656,26102,28925,38972,44944,47040	ST7L	Tigger1:TcMar-Tigger:DNA	TE-ApA
chr1	113658799	113682391	transcript/306320	60	+	113658799	113682391	255,0,0	7	2.81861e+19	0,280,12934,13815,14522,22398,23412	MAGI3	L1ME4c:L1:LINE	TE-TSS
chr1	113719018	113759523	transcript/49996	60	-	113719018	113759523	255,0,0	8	908,135,157,159,70,57,190,501	0,5740,7399,19091,19711,38680,39640,40004	PHTF1	AluSx1:Alu:SINE,THE1A-int:ERVL-MaLR:LTR,THE1A:ERVL-MaLR:LTR	TE-ApA,TE-exon
chr1	114573685	114581613	transcript/233956	60	-	114573685	114581613	255,0,0	5	693,162,71,93,115	0,1904,3002,7613,7813	BCAS2	L1MC5:L1:LINE	TE-ApA
chr1	117515688	117518485	transcript/78138	60	+	117515688	117518485	255,0,0	2	1245695	0,2102	MAN1A2	L1MB2:L1:LINE,L1MEc:L1:LINE,L3:CR1:LINE	TE-TSS,TE-exon
chr1	1216938	1231588	transcript/71550	60	-	1216938	1231588	255,0,0	7	750,176,159,114,137,479,82	0,1519,1830,6305,6893,11529,14568	SDF4	MIRb:MIR:SINE	TE-TSS
chr1	12567911	12582397	transcript/171985	60	-	12567911	12582397	255,0,0	6	5.13126e+17	0,4816,10806,11381,12611,14302	DHRS3	Charlie15b:hAT-Charlie:DNA,MER117:hAT-Charlie:DNA	TE-exon
chr1	1401909	1407825	transcript/323597	60	-	1401909	1407825	255,0,0	5	347,78,111,200,95	0,3899,4999,5221,5821	MRPL20	AluYh9:Alu:SINE	TE-TSS
chr1	146486739	146633925	transcript/16628	60	+	146486739	146633925	255,0,0	17	35,82,194,122,30,139,69,100,323,200,125,184,100,119,224,68,645	0,18591,29513,37988,38679,40009,40950,46545,50358,60629,70604,94309,108332,130289,135703,144269,146541	ENSG00000291242,HYDIN2	L1M5:L1:LINE,L2c:L2:LINE,MIRb:MIR:SINE	TE-exon
chr1	148380697	148431250	transcript/70972	60	-	148380697	148431250	255,0,0	2	1688289	0,50264	LINC01138	AluSg:Alu:SINE,AluSz:Alu:SINE,L1MEc:L1:LINE,MER4-int:ERV1:LTR	TE-exon
chr1	15044063	15046589	transcript/144623	60	+	15044063	15046589	255,0,0	2	961323	0,1203	KAZN	AluSx1:Alu:SINE,MIRb:MIR:SINE	TE-ApA,TE-exon
chr1	150515769	150546967	transcript/185988	60	+	150515769	150546967	255,0,0	4	293144130757	0,16480,16887,30441	FALEC	AluSg7:Alu:SINE,L2c:L2:LINE	TE-exon
chr1	151333142	151347241	transcript/171729	60	-	151333142	151347241	255,0,0	12	189,105,101,202,82,120,120,83,34,129,118,31	0,9931,10199,10538,11054,11274,11585,11963,12785,13062,13346,14068	RFX5	AluJb:Alu:SINE	TE-exon
chr1	151333144	151346955	transcript/136444	60	-	151333144	151346955	255,0,0	12	187,105,101,202,82,120,120,83,34,129,118,201	0,9929,10197,10536,11052,11272,11583,11961,12783,13060,13344,13610	RFX5	AluJb:Alu:SINE	TE-exon
chr1	151842813	151844353	transcript/274458	60	+	151842813	151844353	255,0,0	2	483526	0,1014	C2CD4D-AS1	AluJr:Alu:SINE,L1MC4:L1:LINE,MLT1J1:ERVL-MaLR:LTR	TE-ApA,TE-TSS,TE-exon
chr1	153260668	153278963	transcript/91279	60	+	153260668	153278963	255,0,0	3	2073271210	0,16647,17085	ENSG00000301414	MIRb:MIR:SINE,MIRc:MIR:SINE,MLT1A:ERVL-MaLR:LTR	TE-exon
chr1	153575168	153589500	transcript/312338	60	+	153575168	153589500	255,0,0	2	128796	0,13536	ENSG00000297685	AluSx:Alu:SINE,L1MEh:L1:LINE	TE-exon
chr1	154707440	154848201	transcript/51588	60	-	154707440	154848201	255,0,0	8	832,70,128,111,142,419,96,207	0,6023,7435,18475,25562,64534,114648,140554	KCNN3	MIRb:MIR:SINE	TE-exon
chr1	155209437	155213821	transcript/125248	60	+	155209437	155213821	255,0,0	8	507,70,80,93,183,77,155,338	0,908,1110,2689,2947,3256,3799,4046	MTX1	MIR3:MIR:SINE	TE-exon
chr1	155308854	155320665	transcript/188757	60	+	155308854	155320665	255,0,0	10	111,141,177,56,123,89,73,78,135,257	0,3400,7240,9111,9314,9810,10001,10756,10939,11554	FDPS	AluSq2:Alu:SINE	TE-exon
chr1	156054848	156057177	transcript/180646	60	+	156054848	156057177	255,0,0	3	109967237	0,414,2092	LAMTOR2	AluSg:Alu:SINE,MIRc:MIR:SINE	TE-ApA,TE-exon
chr1	156737302	156741116	transcript/249356	60	-	156737302	156741116	255,0,0	8	232,131,104,96,243,138,85,64	0,343,728,1040,1219,2352,3161,3750	MRPL24	AluSx:Alu:SINE,MIRc:MIR:SINE	TE-exon
chr1	160267815	160285133	transcript/245079	60	-	160267815	160285133	255,0,0	9	180,61,45,177,162,86,166,110,79	0,10315,11985,12254,14223,14601,15128,15714,17239	ENSG00000258465,PEX19	L1MB8:L1:LINE	TE-ApA
chr1	160284473	160287408	transcript/31301	60	+	160284473	160287408	255,0,0	3	3821521844	0,588,1091	ENSG00000298580	L2a:L2:LINE,MIR3:MIR:SINE	TE-exon
chr1	161132667	161158855	transcript/240936	60	+	161132667	161158855	255,0,0	8	113,24,195,68,64,77,91,444	0,7063,21258,24282,24586,24949,25453,25744	ENSG00000297567,UFC1	MIRb:MIR:SINE	TE-exon
chr1	161153542	161158855	transcript/252611	60	+	161153542	161158855	255,0,0	7	87,195,68,64,77,91,444	0,383,3407,3711,4074,4578,4869	UFC1	L1PA6:L1:LINE	TE-TSS
chr1	161166425	161192445	transcript/194570	60	+	161166425	161192445	255,0,0	6	247,95,191,150,126,429	0,414,2567,4194,23153,25591	PPOX	L2b:L2:LINE,L2c:L2:LINE	TE-exon
chr1	161279465	161306241	transcript/180260	60	-	161279465	161306241	255,0,0	3	527615134	0,2273,26642	MPZ	FLAM_A:Alu:SINE,SVA_D:SVA:Retroposon	TE-exon
chr1	161279465	161306244	transcript/233410	60	-	161279465	161306244	255,0,0	3	527433137	0,2313,26642	MPZ	FLAM_A:Alu:SINE,SVA_D:SVA:Retroposon	TE-exon
chr1	161279465	161306384	transcript/268600	60	-	161279465	161306384	255,0,0	5	527,256,98,61,56	0,2313,9895,26642,26863	MPZ	FLAM_A:Alu:SINE,SVA_D:SVA:Retroposon	TE-exon
chr1	161279465	161306394	transcript/207956	60	-	161279465	161306394	255,0,0	3	527,594,66	0,2152,26863	MPZ	FLAM_A:Alu:SINE,SVA_D:SVA:Retroposon	TE-exon
