## Supplemental Table 14 for "TDP-43 dysfunction leads to the accumulation of cryptic transposable element-derived exons, crypTEs, in iPSC derived neurons and ALS/FTD patient tissues" (part 3 of 3)

### Sheet: S14E (continued)
Table S14E: CrypTE transcripts in ALS-02763 (nonCI-2) BA46 sample
chr1	161750315	161757159	transcript/185448	60	+	161750315	161757159	255,0,0	6	407,127,119,97,187,374	0,1339,1550,2052,2759,6470	DUSP12	AluSx4:Alu:SINE	TE-exon
chr1	16175142	16183133	transcript/283333	60	+	16175142	16183133	255,0,0	2	339585	0,7406	EPHA2-AS1	AluSx1:Alu:SINE,MIR:MIR:SINE,MIRb:MIR:SINE	TE-ApA,TE-exon
chr1	16594022	16613544	transcript/187119	57	-	16594022	16613544	255,0,0	5	639,83,58,272,207	0,908,9244,14485,19315	NBPF1	ERVL-E-int:ERVL:LTR,L2a:L2:LINE	TE-exon
chr1	166165876	166335767	transcript/228446	60	+	166165876	166335767	255,0,0	3	178,73,883	0,168343,169008	ENSG00000229588	MER92-int:ERV1:LTR,MER92D:ERV1:LTR	TE-ApA,TE-exon
chr1	169106694	169149340	transcript/170682	60	+	169106694	169149340	255,0,0	5	232129156185606	0,4675,18189,20529,42040	ATP1B1	AluSx:Alu:SINE	TE-ApA
chr1	173606033	173669836	transcript/2666	60	-	173606033	173669836	255,0,0	7	2228,1023,139,95,168,343,20	0,3159,18753,21031,40812,53057,63783	ANKRD45,ENSG00000285777	L2c:L2:LINE,MLT1G1:ERVL-MaLR:LTR,Tigger11a:TcMar-Tigger:DNA	TE-ApA,TE-exon
chr1	174799971	174984054	transcript/32442	60	+	174799971	174984054	255,0,0	9	529,129,214,93,111,105,84,72,980	0,11860,77420,157485,169305,176106,178835,182862,183103	RABGAP1L	MIRb:MIR:SINE	TE-exon
chr1	180994101	181022782	transcript/271537	60	-	180994101	181022782	255,0,0	4	558,95,170,144	0,8504,11192,28537	STX6	L2b:L2:LINE	TE-exon
chr1	180994102	181023145	transcript/145934	60	-	180994102	181023145	255,0,0	4	557,95,170,507	0,8503,11191,28536	STX6	L2b:L2:LINE	TE-exon
chr1	180994104	181022925	transcript/229332	60	-	180994104	181022925	255,0,0	4	555,95,170,287	0,8501,11189,28534	STX6	L2b:L2:LINE	TE-exon
chr1	1814358	1825434	transcript/179673	60	-	1814358	1825434	255,0,0	4	1119,107,39,38	0,1397,3478,11038	GNB1	MIR:MIR:SINE	TE-exon
chr1	182351741	182391790	transcript/138228	60	-	182351741	182391790	255,0,0	8	3.71171e+23	0,3612,33615,34018,34514,35389,36830,39937	GLUL	L2a:L2:LINE	TE-ApA
chr1	182931376	182953146	transcript/73086	60	-	182931376	182953146	255,0,0	6	820,219,87,215,150,418	0,7799,8090,8952,19941,21352	SHCBP1L	L1MC1:L1:LINE,L1ME1:L1:LINE	TE-ApA,TE-exon
chr1	184728625	184733000	transcript/321147	60	-	184728625	184733000	255,0,0	2	39843	0,3532	EDEM3	AluSc:Alu:SINE	TE-ApA
chr1	186406172	186422141	transcript/324422	60	+	186406172	186422141	255,0,0	3	96510308	0,11371,15661	ODR4	AluSz:Alu:SINE	TE-exon
chr1	186406172	186422141	transcript/328528	60	+	186406172	186422141	255,0,0	3	96510308	0,11371,15661	ODR4	AluSz:Alu:SINE	TE-exon
chr1	186576446	186579921	transcript/134551	60	+	186576446	186579921	255,0,0	3	25601878	0,385,2597	ENSG00000228238	AluJb:Alu:SINE	TE-exon
chr1	193096466	193105118	transcript/169077	60	-	193096466	193105118	255,0,0	4	293,177,64,798	0,1117,4674,7854	GLRX2	L2a:L2:LINE	TE-exon
chr1	193122189	193177909	transcript/77515	60	+	193122189	193177909	255,0,0	11	142,106,70,63,53,89,217,99,79,65,846	0,2922,7984,13201,13347,15895,19660,25677,28114,30190,54874	CDC73	AluYm1:Alu:SINE,MIR:MIR:SINE,MIRb:MIR:SINE	TE-exon
chr1	201520409	201529336	transcript/310757	60	+	201520409	201529336	255,0,0	3	241118536	0,1498,8391	CSRP1-AS1	L1ME3Cz:L1:LINE,MLT2B4:ERVL:LTR,Ricksha_c:MULE-MuDR:DNA	TE-ApA,TE-exon
chr1	201982964	201988141	transcript/269093	60	+	201982964	201988141	255,0,0	2	998,38	0,5139	RNPEP	AluSq2:Alu:SINE	TE-ApA
chr1	202348701	202417573	transcript/260650	60	+	202348701	202417573	255,0,0	3	441131427	0,68085,68445	PPP1R12B	L2a:L2:LINE	TE-ApA
chr1	20633480	20644031	transcript/70796	60	+	20633480	20644031	255,0,0	4	4552881011039	0,4361,6411,9512	MIR6084,PINK1	L2b:L2:LINE	TE-exon
chr1	20671517	20678148	transcript/344800	60	-	20671517	20678148	255,0,0	2	679,57	0,6574	KIF17	MIR:MIR:SINE	TE-exon
chr1	210677240	210678364	transcript/248101	60	+	210677240	210678364	255,0,0	2	583501	0,623	ENSG00000279333	FLAM_C:Alu:SINE,Tigger15a:TcMar-Tigger:DNA	TE-TSS,TE-exon
chr1	21574884	21578406	transcript/122810	60	+	21574884	21578406	255,0,0	4	2931921201024	0,848,1637,2498	ALPL	MIRb:MIR:SINE	TE-exon
chr1	220831230	220833149	transcript/240171	60	-	220831230	220833149	255,0,0	3	649331132	0,1297,1787	HLX-AS1	MER102b:hAT-Charlie:DNA,MLT2B2:ERVL:LTR	TE-ApA,TE-exon
chr1	223712719	223773697	transcript/46270	60	+	223712719	223773697	255,0,0	21	158,70,119,134,169,84,86,75,161,170,12,212,37,66,58,65,69,79,117,59,117	0,5042,31380,32586,34277,36319,38170,39277,40076,42760,44649,46550,48861,49466,51430,53647,57121,57727,59089,59461,60861	CAPN2	AluSp:Alu:SINE	TE-ApA
chr1	224434128	224459571	transcript/279777	60	+	224434128	224459571	255,0,0	6	278,77,104,66,63,375	0,657,17742,20149,22730,25068	CNIH3	Charlie8:hAT-Charlie:DNA	TE-exon
chr1	224434915	224459568	transcript/313459	60	+	224434915	224459568	255,0,0	5	272,104,66,68,356	0,16955,19362,21938,24297	CNIH3	Charlie8:hAT-Charlie:DNA	TE-exon
chr1	224434916	224522001	transcript/112905	60	+	224434916	224522001	255,0,0	4	2712221361002	0,78172,80824,86083	CNIH3	L2c:L2:LINE,MLT1K:ERVL-MaLR:LTR	TE-exon
chr1	224434924	224597740	transcript/170244	60	+	224434924	224597740	255,0,0	6	263,136,66,104,255,472	0,80816,131274,148239,152241,162344	CNIH3	MER39:ERV1:LTR	TE-exon
chr1	224454274	224740560	transcript/41494	60	+	224454274	224740560	255,0,0	9	296,66,104,72,69,48,113,144,1232	0,111924,128889,156222,226683,230521,276187,280288,285054	CNIH3	THE1D:ERVL-MaLR:LTR	TE-exon
chr1	226299941	226301585	transcript/312502	60	-	226299941	226301585	255,0,0	2	107807	0,837	LIN9	AluSx1:Alu:SINE	TE-ApA
chr1	227056802	227072300	transcript/180704	60	-	227056802	227072300	255,0,0	4	1075,48,77,93	0,11851,12974,15405	CDC42BPA	Tigger15a:TcMar-Tigger:DNA	TE-exon
chr1	227056802	227112879	transcript/34337	60	-	227056802	227112879	255,0,0	11	1075,39,77,92,149,106,125,106,248,111,209	0,2570,12974,15405,17061,17456,24090,35083,44189,55509,55868	CDC42BPA	Tigger15a:TcMar-Tigger:DNA	TE-exon
chr1	228346130	228361494	transcript/241605	60	-	228346130	228361494	255,0,0	3	948,110,48	0,14759,15316	ENSG00000287315	HERVL40-int:ERVL:LTR	TE-exon
chr1	230906862	230949404	transcript/34945	60	-	230906862	230949404	255,0,0	17	157,80,79,80,136,110,85,84,93,133,131,157,175,142,83,107,506	0,1849,2079,4607,5760,9330,13647,14558,16978,17978,18654,22074,24435,24873,26916,29295,42036	TTC13	L2a:L2:LINE	TE-exon
chr1	234373503	234394254	transcript/198952	60	+	234373503	234394254	255,0,0	3	175160884	0,726,19867	COA6	MER104:TcMar-Tc2:DNA	TE-ApA
chr1	234428615	234464622	transcript/154759	60	-	234428615	234464622	255,0,0	2	401389	0,34618	TARBP1	AluSx:Alu:SINE	TE-exon
chr1	234957650	234990135	transcript/214268	60	-	234957650	234990135	255,0,0	8	428,76,150,108,90,90,103,123	0,2190,3766,4657,4895,6116,10737,32362	LNCATV	L2b:L2:LINE	TE-exon
chr1	235657767	235662493	transcript/36032	60	-	235657767	235662493	255,0,0	3	4013531637	0,1848,3089	LYST	AluSx1:Alu:SINE	TE-exon
chr1	236183817	236208907	transcript/212947	60	+	236183817	236208907	255,0,0	4	89153125858	0,1508,21308,24232	GPR137B	MER5A:hAT-Charlie:DNA	TE-exon
chr1	240873895	240933117	transcript/236538	60	-	240873895	240933117	255,0,0	2	1045,96	0,59126	RGS7	L1MA8:L1:LINE	TE-exon
chr1	241251526	241357178	transcript/201495	60	-	241251526	241357178	255,0,0	3	849128280	0,104172,105372	RGS7	AluSx1:Alu:SINE	TE-ApA,TE-exon
chr1	241357257	241433490	transcript/328347	60	+	241357257	241433490	255,0,0	4	225100211322	0,32037,35067,75911	ENSG00000286496,ENSG00000287516	MIR:MIR:SINE	TE-exon
chr1	241357259	241433490	transcript/235584	60	+	241357259	241433490	255,0,0	6	2.23106e+17	0,15119,29096,32035,35065,75912	ENSG00000286496,ENSG00000287516	MIR:MIR:SINE,MIRb:MIR:SINE	TE-exon
chr1	241357264	241433490	transcript/352249	60	+	241357264	241433490	255,0,0	3	218211322	0,35060,75904	ENSG00000286496,ENSG00000287516	MIR:MIR:SINE	TE-exon
chr1	243256055	243318501	transcript/104317	60	+	243256055	243318501	255,0,0	10	185,153,86,114,126,129,65,189,139,465	0,14049,14922,18487,30216,37035,48657,51933,60699,61981	SDCCAG8	L1PA14:L1:LINE	TE-ApA
chr1	243307218	243318501	transcript/130721	60	+	243307218	243318501	255,0,0	3	959139465	0,9536,10818	SDCCAG8	L1PA14:L1:LINE	TE-ApA
chr1	243307854	243318501	transcript/286001	60	+	243307854	243318501	255,0,0	5	29189117139465	0,134,8647,8900,10182	SDCCAG8	L1PA14:L1:LINE	TE-ApA
chr1	243316197	243318501	transcript/220003	60	+	243316197	243318501	255,0,0	2	696465	0,1839	SDCCAG8	L1PA14:L1:LINE	TE-ApA
chr1	25248161	25267909	transcript/34109	60	-	25248161	25267909	255,0,0	3	6761528170	0,4248,19578	RSRP1	AluJo:Alu:SINE,AluSp:Alu:SINE,AluSq2:Alu:SINE,AluSx:Alu:SINE,L1ME3G:L1:LINE,LTR66:ERVL:LTR	TE-exon
chr1	26032698	26035845	transcript/201844	60	+	26032698	26035845	255,0,0	5	122,87,161,169,681	0,530,997,2137,2466	EXTL1	L2c:L2:LINE,MIRb:MIR:SINE	TE-exon
chr1	26787951	26798301	transcript/47778	60	+	26787951	26798301	255,0,0	5	38,112,93,1122,739	0,2807,5016,6161,9611	PIGV	L2:L2:LINE	TE-exon
chr1	26900523	26946395	transcript/157904	60	+	26900523	26946395	255,0,0	10	198,85,78,204,66,117,195,84,119,266	0,1758,23565,40933,41229,42136,42347,44866,45044,45606	NUDC	MER92B:ERV1:LTR,MIR:MIR:SINE	TE-exon
chr1	26921744	26925538	transcript/299205	60	+	26921744	26925538	255,0,0	3	185592135	0,2344,3659	NUDC	AluYe5:Alu:SINE	TE-ApA
chr1	27297070	27308240	transcript/97994	60	+	27297070	27308240	255,0,0	10	86,174,236,141,175,193,87,83,92,414	0,867,4155,4868,6550,7930,9115,9629,10327,10756	WDTC1	MIRb:MIR:SINE	TE-exon
chr1	27301232	27308244	transcript/17805	60	+	27301232	27308244	255,0,0	5	2291411751932050	0,706,2388,3768,4953	WDTC1	MIRb:MIR:SINE	TE-exon
chr1	27310208	27312348	transcript/88095	60	+	27310208	27312348	255,0,0	2	1024738	0,1402	ENSG00000243659	AluSx3:Alu:SINE,L1MC2:L1:LINE	TE-exon
chr1	28746628	28769774	transcript/76818	60	+	28746628	28769774	255,0,0	2	1107846	0,22300	YTHDF2	AluSp:Alu:SINE,AluSq4:Alu:SINE	TE-exon
chr1	2960396	2983021	transcript/9611	60	-	2960396	2983021	255,0,0	3	11894291491	0,1275,21134	ENSG00000284745	L1ME1:L1:LINE,L1MEg:L1:LINE,MIRb:MIR:SINE	TE-exon
chr1	30732468	30825756	transcript/25276	60	-	30732468	30825756	255,0,0	10	1449,93,96,123,129,77,94,137,181,71	0,2704,5135,6471,7340,9171,9987,25190,27573,93217	ENSG00000229607,LAPTM5	MIRb:MIR:SINE	TE-exon
chr1	31345622	31373076	transcript/345951	60	-	31345622	31373076	255,0,0	5	121218102173135	0,955,21770,23762,27319	ENSG00000229044,FABP3	MSTA:ERVL-MaLR:LTR	TE-ApA
chr1	31345628	31373263	transcript/295301	60	-	31345628	31373263	255,0,0	5	115218102173322	0,949,21764,23756,27313	ENSG00000229044,FABP3	MSTA:ERVL-MaLR:LTR	TE-ApA
chr1	31359791	31373076	transcript/175332	60	-	31359791	31373076	255,0,0	4	924102173135	0,7601,9593,13150	FABP3	AluSp:Alu:SINE	TE-exon
chr1	31629867	31640856	transcript/94691	60	-	31629867	31640856	255,0,0	5	975144156301128	0,2627,3291,5354,10861	PEF1	L3:CR1:LINE	TE-exon
chr1	32621834	32650535	transcript/296717	60	-	32621834	32650535	255,0,0	9	114,37,89,93,83,122,91,184,103	0,5673,5942,11427,11810,12116,12867,27944,28598	ZBTB8OS	AluSp:Alu:SINE	TE-exon
chr1	32621835	32650522	transcript/337586	60	-	32621835	32650522	255,0,0	8	113,37,93,83,122,25,222,90	0,5672,11426,11809,12115,12932,27905,28597	ZBTB8OS	AluSp:Alu:SINE	TE-exon
chr1	33163493	33182043	transcript/66341	60	-	33163493	33182043	255,0,0	3	853,96,1019	0,1977,17531	TRIM62	MIR3:MIR:SINE	TE-exon
chr1	36136580	36149307	transcript/145260	60	-	36136580	36149307	255,0,0	6	742,183,153,100,98,216	0,1215,2079,3139,3488,12511	TRAPPC3	MIR:MIR:SINE	TE-exon
chr1	39672195	39683492	transcript/190520	60	+	39672195	39683492	255,0,0	5	69161242177585	0,5707,9643,10364,10712	ENSG00000293757	L2c:L2:LINE,MLT1M:ERVL-MaLR:LTR,OldhAT1:hAT-Ac:DNA	TE-exon
chr1	39762168	39788875	transcript/103610	60	-	39762168	39788875	255,0,0	7	191,111,80,195,149,190,724	0,923,1543,2454,12139,12680,25983	BMP8B	FLAM_C:Alu:SINE	TE-exon
chr1	39809437	39811257	transcript/281422	60	+	39809437	39811257	255,0,0	2	376661	0,1159	ENSG00000284719	AluSx1:Alu:SINE,MER2:TcMar-Tigger:DNA	TE-ApA,TE-exon
chr1	40462963	40468310	transcript/288040	60	+	40462963	40468310	255,0,0	2	782181	0,5166	ZFP69B	AluSx:Alu:SINE	TE-ApA
chr1	40531560	40573079	transcript/352169	60	+	40531560	40573079	255,0,0	6	227,39,127,96,66,144	0,1582,9025,10054,36421,41375	ZNF684	AluSx:Alu:SINE,LTR5_Hs:ERVK:LTR	TE-ApA,TE-exon
chr1	41089809	41242119	transcript/109437	60	-	41089809	41242119	255,0,0	9	717,244,89,235,71,24,69,130,61	0,23473,27112,53068,61804,71065,71554,96311,152249	SCMH1	AluSz6:Alu:SINE,Charlie1a:hAT-Charlie:DNA	TE-ApA,TE-exon
chr1	42668108	42705049	transcript/277839	60	+	42668108	42705049	255,0,0	2	981,25	0,36916	PPIH	AluJo:Alu:SINE,AluSc:Alu:SINE	TE-ApA,TE-exon
chr1	42767291	42781980	transcript/263709	60	+	42767291	42781980	255,0,0	4	333,87,97,506	0,6271,7445,14183	C1orf50,ENSG00000283580	AluY:Alu:SINE,L2a:L2:LINE	TE-ApA,TE-exon
chr1	43992009	43996523	transcript/155351	60	+	43992009	43996523	255,0,0	7	378,191,75,55,70,79,586	0,1102,1880,3098,3591,3768,3928	CCDC24	AluJr:Alu:SINE	TE-exon
chr1	44642282	44651723	transcript/102913	60	+	44642282	44651723	255,0,0	8	85,97,87,56,79,109,75,1020	0,2415,2712,2938,3127,7378,7600,8421	RNF220	L2c:L2:LINE	TE-TSS
chr1	45829437	45933061	transcript/263697	60	+	45829437	45933061	255,0,0	3	144,32,839	0,52926,102785	MAST2	AluSz:Alu:SINE	TE-exon
chr1	46198521	46221254	transcript/93748	60	+	46198521	46221254	255,0,0	3	56,94,1556	0,1903,21177	LURAP1	L2b:L2:LINE	TE-exon
chr1	46618585	46668341	transcript/2412	60	-	46618585	46668341	255,0,0	9	3143,139,74,48,51,63,51,109,285	0,3250,17311,33995,35231,39541,40101,46670,49471	ATPAF1,ENSG00000295296	L1M5:L1:LINE,L2a:L2:LINE,LTR33:ERVL:LTR	TE-ApA,TE-exon
chr1	47176513	47179162	transcript/273617	60	-	47176513	47179162	255,0,0	5	168,142,41,279,204	0,414,1359,1657,2445	CYP4A22-AS1	Zaphod2:hAT-Tip100:DNA	TE-exon
chr1	47333792	47409050	transcript/150413	60	+	47333792	47409050	255,0,0	6	324,147,153,77,97,629	0,34676,39162,41116,41404,74629	CMPK1	L2a:L2:LINE,MIR3:MIR:SINE	TE-exon
chr1	50441277	50470711	transcript/131759	60	-	50441277	50470711	255,0,0	2	2461301	0,28133	FAF1	L2:L2:LINE	TE-exon
chr1	51748517	51750647	transcript/42672	60	+	51748517	51750647	255,0,0	2	8221204	0,926	OSBPL9	AluSp:Alu:SINE,FAM:Alu:SINE	TE-exon
chr1	53916573	53919139	transcript/376582	60	-	53916573	53919139	255,0,0	2	380,70	0,2496	IFT25	AluSq2:Alu:SINE	TE-TSS
chr1	54050143	54053209	transcript/195082	60	-	54050143	54053209	255,0,0	2	459781	0,2285	TMEM59	AluSq2:Alu:SINE,AluSx:Alu:SINE	TE-ApA,TE-exon
chr1	54638236	54639445	transcript/234616	60	+	54638236	54639445	255,0,0	2	943229	0,980	ACOT11	AluJb:Alu:SINE,AluJo:Alu:SINE	TE-ApA,TE-exon
chr1	58056475	58058574	transcript/64039	60	-	58056475	58058574	255,0,0	2	1449480	0,1619	RPS26P15	MIR:MIR:SINE	TE-exon
chr1	59861912	59904959	transcript/125909	60	-	59861912	59904959	255,0,0	3	1327,139,89	0,39052,42958	CYP2J2	L2c:L2:LINE	TE-exon
chr1	61550684	61643802	transcript/163205	60	-	61550684	61643802	255,0,0	6	746,228,138,95,60,59	0,2668,5077,42101,74619,93059	ENSG00000287224	MIRb:MIR:SINE,MLT1J:ERVL-MaLR:LTR	TE-TSS,TE-exon
chr1	61673634	61725141	transcript/297410	60	-	61673634	61725141	255,0,0	7	283,130,74,92,109,70,189	0,9782,21062,27299,35694,50078,51318	TM2D1	MLT1D:ERVL-MaLR:LTR	TE-ApA
chr1	64470128	64624970	transcript/60394	60	+	64470128	64624970	255,0,0	5	814,63,149,107,902	0,80465,112027,132677,153940	CACHD1	MIRb:MIR:SINE	TE-exon
chr1	65992407	66258107	transcript/177131	60	+	65992407	66258107	255,0,0	3	614,7,191	0,185955,265509	PDE4B	L2c:L2:LINE	TE-ApA
chr1	66247458	66327296	transcript/68313	60	+	66247458	66327296	255,0,0	5	196,37,71,50,1580	0,10188,10334,18579,78258	PDE4B	MIRc:MIR:SINE	TE-exon
chr1	66715932	66718483	transcript/69342	60	+	66715932	66718483	255,0,0	2	925982	0,1569	SGIP1	L2a:L2:LINE,MIRb:MIR:SINE	TE-exon
chr1	68125358	68141047	transcript/161824	60	-	68125358	68141047	255,0,0	4	977,154,198,32	0,12421,15168,15657	WLS	MamRep137:TcMar-Tigger:DNA	TE-exon
chr1	75395637	75396622	transcript/315918	60	-	75395637	75396622	255,0,0	2	768,40	0,945	SLC44A5	L1MA7:L1:LINE,MER5A1:hAT-Charlie:DNA	TE-ApA,TE-exon
chr1	7700730	7704563	transcript/243210	60	-	7700730	7704563	255,0,0	6	293,106,272,120,206,55	0,888,1651,2380,2617,3778	ENSG00000269978	AluJb:Alu:SINE,L2b:L2:LINE,L2c:L2:LINE	TE-exon
chr1	77779635	77849393	transcript/89647	60	+	77779635	77849393	255,0,0	9	101,114,178,137,127,134,124,780,13	0,3602,21695,23634,27339,34098,35472,63671,69745	MIGA1	AluJo:Alu:SINE,AluJr:Alu:SINE,L1ME4a:L1:LINE	TE-ApA,TE-exon
chr1	81306315	81539006	transcript/96030	60	+	81306315	81539006	255,0,0	4	194,181,69,1287	0,107855,138705,231404	ADGRL2	AluJb:Alu:SINE	TE-ApA
chr1	81306405	81734568	transcript/360037	60	+	81306405	81734568	255,0,0	6	104,59,69,105,118,236	0,20311,138615,274470,336932,427927	ADGRL2	MLT1C:ERVL-MaLR:LTR	TE-ApA
chr1	85236043	85258617	transcript/183610	60	-	85236043	85258617	255,0,0	2	1176,94	0,22480	C1orf52	MIR3:MIR:SINE,MIR:MIR:SINE,MLT1J1:ERVL-MaLR:LTR	TE-ApA,TE-exon
chr1	88921046	88992612	transcript/139636	60	-	88921046	88992612	255,0,0	13	192,147,87,74,187,90,77,126,87,150,145,59,28	0,15052,21958,22303,28044,32016,34102,40334,41012,43782,47623,48362,71538	KYAT3,RBMXL1	MLT1J:ERVL-MaLR:LTR	TE-ApA
chr1	88992975	89121350	transcript/110369	60	+	88992975	89121350	255,0,0	5	123,52,137,86,1206	0,74849,76303,124668,127169	ENSG00000307222	L1M4b:L1:LINE,MIR:MIR:SINE	TE-exon
chr1	88992975	89121519	transcript/86122	60	+	88992975	89121519	255,0,0	5	123,52,137,86,1375	0,74849,76303,124668,127169	ENSG00000307222	L1M4b:L1:LINE,MIR:MIR:SINE	TE-exon
chr1	89128383	89179797	transcript/235936	60	+	89128383	89179797	255,0,0	5	261,90,215,39,479	0,20207,20948,40747,50935	ENSG00000286802	HERV4_I-int:ERV1:LTR,MER65-int:ERV1:LTR,MLT1E3:ERVL-MaLR:LTR	TE-exon
chr1	92029921	92035175	transcript/280535	60	+	92029921	92035175	255,0,0	3	389,86,507	0,2583,4747	EPHX4	MamTip2:hAT-Tip100:DNA	TE-exon
chr1	92029970	92063529	transcript/132479	60	+	92029970	92063529	255,0,0	8	340,86,158,129,104,149,93,475	0,2534,12852,15561,20346,22539,28892,33084	EPHX4	LTR86B1:ERVL:LTR	TE-exon
chr1	92186014	92190712	transcript/60562	60	+	92186014	92190712	255,0,0	2	9521105	0,3593	ENSG00000273487	Alu:Alu:SINE,MamRep1879:hAT-Tip100:DNA	TE-exon
chr1	94599348	94689887	transcript/41774	60	+	94599348	94689887	255,0,0	3	1261611995	0,84111,88544	ENSG00000301947	AluSg:Alu:SINE,AluY:Alu:SINE	TE-exon
chr1	94599348	94689891	transcript/34990	60	+	94599348	94689891	255,0,0	4	126,91,161,1999	0,36442,84111,88544	ENSG00000301906,ENSG00000301947	AluSg:Alu:SINE,AluY:Alu:SINE	TE-exon
chr1	98704734	98777716	transcript/33443	60	+	98704734	98777716	255,0,0	3	1182182022	0,55319,70960	SNX7	MIR:MIR:SINE,MLT2D:ERVL:LTR	TE-exon
chr10	100186241	100198391	transcript/231903	60	+	100186241	100198391	255,0,0	2	385755	0,11395	ENSG00000305493	FLAM_A:Alu:SINE	TE-exon
chr10	100232297	100267646	transcript/32939	60	-	100232297	100267646	255,0,0	12	1074,98,152,210,80,115,141,85,98,14,119,212	0,3369,4520,5724,11400,13501,14497,17950,18525,20873,21123,35137	CWF19L1	AluJo:Alu:SINE,AluSq2:Alu:SINE	TE-exon
chr10	100252866	100261030	transcript/335728	60	-	100252866	100261030	255,0,0	5	318,119,215,102,65	0,554,3395,7351,8099	CWF19L1	AluJo:Alu:SINE,L1MA8:L1:LINE	TE-ApA,TE-exon
chr10	100523740	100582675	transcript/249727	60	-	100523740	100582675	255,0,0	7	189,156,100,127,109,238,44	0,2658,3234,5639,6026,22992,58891	ENSG00000255339,NDUFB8	AluSz:Alu:SINE	TE-TSS,TE-exon
chr10	101354070	101437277	transcript/200524	60	+	101354070	101437277	255,0,0	3	158108966	0,76274,82241	BTRC	AluJb:Alu:SINE	TE-exon
chr10	101588324	101606951	transcript/333345	60	+	101588324	101606951	255,0,0	6	76,81,125,134,73,311	0,6333,12413,12878,16815,18316	DPCD	L2b:L2:LINE	TE-exon
chr10	1022197	1044202	transcript/215680	60	+	1022197	1044202	255,0,0	4	127221105674	0,365,14591,21331	IDI2-AS1	MER70C:ERVL:LTR	TE-exon
chr10	102645034	102665869	transcript/67378	60	+	102645034	102665869	255,0,0	6	153,96,234,32,116,1232	0,9618,10045,11071,11235,19603	TRIM8	AluSq2:Alu:SINE	TE-ApA,TE-exon
chr10	104231878	104236773	transcript/338707	60	+	104231878	104236773	255,0,0	3	42149615	0,3409,4280	GSTO1	LTR19-int:ERV1:LTR	TE-exon
chr10	104641929	104978597	transcript/94169	60	+	104641929	104978597	255,0,0	5	25,245,68,100,1263	0,47752,200862,273903,335405	SORCS3	L2b:L2:LINE	TE-exon
chr10	104641929	104978597	transcript/95200	60	+	104641929	104978597	255,0,0	5	25,245,68,100,1263	0,47752,200862,273903,335405	SORCS3	L2b:L2:LINE	TE-exon
chr10	109984970	110006004	transcript/200090	60	-	109984970	110006004	255,0,0	2	1166,48	0,20986	ADD3-AS1	L1PB1:L1:LINE	TE-ApA
chr10	110226594	110248587	transcript/347734	60	+	110226594	110248587	255,0,0	4	32,133,30,542	0,1594,18233,21451	MXI1	L1PA4:L1:LINE	TE-exon
chr10	112447211	112479902	transcript/307287	60	+	112447211	112479902	255,0,0	4	256,59,111,495	0,13312,17335,32196	VTI1A	LTR48:ERV1:LTR	TE-ApA
chr10	119121333	119169280	transcript/294092	60	-	119121333	119169280	255,0,0	3	11734104	0,46466,47843	PRDX3	AluJb:Alu:SINE	TE-ApA
chr10	119140929	119165718	transcript/80561	60	-	119140929	119165718	255,0,0	15	390,121,118,86,116,79,66,57,54,26,55,27,75,66,517	0,1323,5306,6845,14132,15748,16738,16941,17079,18798,19985,20125,21410,23201,24272	SFXN4	L1MC5a:L1:LINE	TE-exon
chr10	119818687	119825151	transcript/54611	60	+	119818687	119825151	255,0,0	6	852,72,74,129,88,868	0,2158,3743,4383,5127,5596	ENSG00000282413,INPP5F	MIR:MIR:SINE	TE-exon
chr10	119819463	119825151	transcript/172074	60	+	119819463	119825151	255,0,0	6	76,72,74,129,88,868	0,1382,2967,3607,4351,4820	INPP5F	MIR:MIR:SINE	TE-exon
chr10	119823179	119825151	transcript/277280	60	+	119823179	119825151	255,0,0	3	20,88,868	0,635,1104	INPP5F	MIR:MIR:SINE	TE-exon
chr10	12045436	12068832	transcript/238257	60	-	12045436	12068832	255,0,0	4	846,52,175,59	0,2366,5540,23337	ENSG00000294071	L2:L2:LINE	TE-exon
chr10	12129678	12175320	transcript/10215	60	+	12129678	12175320	255,0,0	12	116,68,66,79,132,110,154,161,198,192,77,1692	0,3562,6426,13438,19916,20173,26099,27228,28229,31251,32534,43950	SEC61A2	AluSq:Alu:SINE	TE-ApA
chr10	121778594	121783468	transcript/24431	60	-	121778594	121783468	255,0,0	2	1698778	0,4096	ATE1	AluSz:Alu:SINE	TE-ApA
chr10	12196195	12235699	transcript/242211	60	+	12196195	12235699	255,0,0	9	124,72,58,33,96,107,49,76,456	0,2509,13771,14094,19544,21165,34752,38852,39048	CDC123	MER117:hAT-Charlie:DNA	TE-exon
chr10	122415952	122429167	transcript/293936	60	+	122415952	122429167	255,0,0	6	50,69,65,64,30,671	0,1947,8246,8943,10989,12544	PLEKHA1	L1ME4b:L1:LINE	TE-exon
chr10	122462833	122514907	transcript/7836	60	+	122462833	122514907	255,0,0	10	1419,179,100,205,195,33,115,58,96,717	0,1779,26068,26588,43857,44536,45822,47262,49136,51357	HTRA1	MIR:MIR:SINE	TE-exon
chr10	122479325	122514905	transcript/97230	60	+	122479325	122514905	255,0,0	9	151,100,205,195,33,115,58,96,715	0,9576,10096,27365,28044,29330,30770,32644,34865	HTRA1	MIRb:MIR:SINE	TE-TSS
chr10	122954478	122967237	transcript/14526	60	+	122954478	122967237	255,0,0	2	902832	0,9927	PSTK	MSTD:ERVL-MaLR:LTR	TE-exon
chr10	124461810	124614139	transcript/93282	60	+	124461810	124614139	255,0,0	8	177,188,154,64,93,92,79,876	0,22328,26611,35150,36225,55369,101531,151453	LHPP	L1MD1:L1:LINE	TE-exon
chr10	124461825	124614140	transcript/88499	60	+	124461825	124614140	255,0,0	7	162,188,154,64,93,206,877	0,22313,26596,35135,36210,92105,151438	LHPP	MIR:MIR:SINE	TE-exon
chr10	124461830	124613744	transcript/177514	60	+	124461830	124613744	255,0,0	8	157,188,154,64,93,92,79,481	0,22308,26591,35130,36205,55349,101511,151433	LHPP	L1MD1:L1:LINE	TE-exon
chr10	124461831	124501763	transcript/270960	60	+	124461831	124501763	255,0,0	6	156,188,154,64,93,322	0,22307,26590,35129,36204,39610	LHPP	AluSz:Alu:SINE,L1MB5:L1:LINE	TE-ApA,TE-exon
chr10	124461834	124614140	transcript/113121	60	+	124461834	124614140	255,0,0	7	153,188,154,64,93,79,877	0,22304,26587,35126,36201,101507,151429	LHPP	L1MD1:L1:LINE	TE-exon
chr10	124484141	124563726	transcript/276223	60	+	124484141	124563726	255,0,0	6	185,154,64,93,92,385	0,4280,12819,13894,33038,79200	LHPP	L1MD1:L1:LINE	TE-ApA
chr10	124545034	124614140	transcript/264855	60	+	124545034	124614140	255,0,0	2	170877	0,68229	LHPP	MIRb:MIR:SINE	TE-exon
chr10	124759877	124791845	transcript/171259	60	-	124759877	124791845	255,0,0	7	626,217,119,108,119,66,122	0,5514,7346,14797,29161,30395,31846	EEF1AKMT2,ENSG00000258539	L2a:L2:LINE	TE-exon
chr10	125896584	126009589	transcript/198464	60	+	125896584	126009589	255,0,0	12	71,46,89,135,82,75,66,166,144,78,45,217	0,10872,91966,98241,98832,99965,100835,108299,111822,112469,112637,112788	FANK1	MLT1E1A:ERVL-MaLR:LTR	TE-exon
chr10	12640283	12824486	transcript/188837	60	+	12640283	12824486	255,0,0	9	135,492,75,139,127,76,113,79,22	0,9370,26452,120664,129389,150874,173911,175966,184181	CAMK1D	MIRb:MIR:SINE	TE-TSS
chr10	126604335	126658273	transcript/169293	60	-	126604335	126658273	255,0,0	4	201,73,88,1012	0,42229,51807,52926	C10orf90,ENSG00000300861	AluSp:Alu:SINE,L1MB4:L1:LINE,MIR:MIR:SINE	TE-exon
chr10	127037719	127139971	transcript/50224	60	+	127037719	127139971	255,0,0	10	97,90,101,135,109,71,107,128,96,1147	0,4905,5344,14961,23948,68511,72528,87754,89949,101105	DOCK1	MIRc:MIR:SINE	TE-exon
chr10	12768964	12781222	transcript/163301	60	+	12768964	12781222	255,0,0	3	452127781	0,708,11477	CAMK1D	L3b:CR1:LINE	TE-exon
chr10	130035130	130110828	transcript/365690	60	-	130035130	130110828	255,0,0	5	182,113,63,165,125	0,727,44435,44606,75573	C10orf143	MLT1A:ERVL-MaLR:LTR,MLT1B:ERVL-MaLR:LTR	TE-ApA,TE-exon
chr10	13072120	13099924	transcript/67383	60	-	13072120	13099924	255,0,0	4	1243,227,78,419	0,1747,26404,27385	CCDC3	AluSz:Alu:SINE	TE-exon
chr10	13124495	13137324	transcript/132875	60	+	13124495	13137324	255,0,0	7	316,150,94,159,131,80,580	0,922,1450,3249,7571,9006,12249	OPTN	AluSz:Alu:SINE,MIRb:MIR:SINE	TE-ApA,TE-exon
chr10	131258991	131277053	transcript/55196	60	-	131258991	131277053	255,0,0	2	1453548	0,17514	TCERG1L	UCON8:DNA:DNA	TE-exon
chr10	13132131	13159471	transcript/207764	60	+	13132131	13159471	255,0,0	3	66,80,1074	0,1370,26266	OPTN	L2b:L2:LINE,MER2B:TcMar-Tigger:DNA	TE-exon
chr10	132036641	132106357	transcript/299600	60	+	132036641	132106357	255,0,0	4	159,272,96,367	0,68030,69032,69349	ENSG00000304740,JAKMIP3	AluJo:Alu:SINE,MER58B:hAT-Charlie:DNA	TE-ApA,TE-exon
chr10	15241385	15371087	transcript/16204	60	-	15241385	15371087	255,0,0	6	2038,177,159,93,228,132	0,7253,13335,34469,42492,129570	FAM171A1	L1MA9:L1:LINE,MER58B:hAT-Charlie:DNA,MLT1D:ERVL-MaLR:LTR	TE-ApA,TE-exon
chr10	16690952	16817400	transcript/5135	60	-	16690952	16817400	255,0,0	9	2741,133,115,83,119,121,51,112,86	0,4070,61586,61965,63918,73437,91081,126020,126362	RSU1	AluSx1:Alu:SINE	TE-exon
chr10	16750790	16817432	transcript/229408	60	-	16750790	16817432	255,0,0	8	387,115,83,119,121,51,112,118	0,1748,2127,4080,13599,31243,66182,66524	RSU1	AluJb:Alu:SINE,MER5A1:hAT-Charlie:DNA	TE-ApA,TE-exon
chr10	17386668	17454088	transcript/259589	60	-	17386668	17454088	255,0,0	3	432,90,530	0,3862,66890	ST8SIA6	LTR33:ERVL:LTR	TE-exon
chr10	19741867	19814572	transcript/190685	60	-	19741867	19814572	255,0,0	3	991140171	0,45338,72534	ENSG00000285852	L2a:L2:LINE,LTR15:ERV1:LTR,Tigger2a:TcMar-Tigger:DNA	TE-TSS,TE-exon
chr10	21174274	21184966	transcript/44971	60	+	21174274	21184966	255,0,0	3	993741781	0,7199,8911	NEBL-AS1	L1ME4a:L1:LINE,THE1B:ERVL-MaLR:LTR	TE-ApA,TE-exon
chr10	24752991	24857834	transcript/89415	60	-	24752991	24857834	255,0,0	5	450,190,130,47,922	0,23470,24960,102326,103921	PRTFDC1	AluSz:Alu:SINE,MER133B:DNA:DNA?,MLT1I:ERVL-MaLR:LTR	TE-exon
chr10	24811133	24953188	transcript/56395	60	-	24811133	24953188	255,0,0	9	1220,256,47,83,18,66,184,107,25	0,2262,44184,45779,47258,60864,126050,131196,142030	PRTFDC1	AluJr4:Alu:SINE,AluSx1:Alu:SINE,MIR3:MIR:SINE	TE-ApA,TE-exon
chr10	27744879	27862487	transcript/194826	60	+	27744879	27862487	255,0,0	6	69,234,54,65,106,659	0,22478,24286,112296,116693,116949	MKX-AS1	THE1B:ERVL-MaLR:LTR,Tigger2a:TcMar-Tigger:DNA	TE-exon
chr10	27812169	27820337	transcript/312194	60	-	27812169	27820337	255,0,0	3	456107318	0,5808,7850	ODAD2	X6B_LINE:CR1:LINE	TE-exon
chr10	30058836	30206219	transcript/318891	60	+	30058836	30206219	255,0,0	2	190671	0,146712	ENSG00000296831	L1PA17:L1:LINE,L2a:L2:LINE	TE-ApA,TE-exon
chr10	35236111	35336404	transcript/22970	60	-	35236111	35336404	255,0,0	6	1966,125,93,118,186,185	0,2315,54588,60344,62962,100108	CCNY-AS1	L1ME1:L1:LINE,LTR49-int:ERV1:LTR,LTR49:ERV1:LTR	TE-exon
chr10	37729486	37857610	transcript/138860	60	-	37729486	37857610	255,0,0	8	484,111,92,96,127,42,98,426	0,74346,103538,108130,108498,126809,126948,127698	ZNF248	AluSx1:Alu:SINE,MIR:MIR:SINE	TE-ApA,TE-exon
chr10	37773573	37857610	transcript/50100	60	-	37773573	37857610	255,0,0	9	673,189,310,92,96,127,147,42,426	0,1770,2692,59451,64043,64411,79982,82722,83611	ENSG00000226578,ZNF248	AluSx1:Alu:SINE,MIR:MIR:SINE,MLT1B:ERVL-MaLR:LTR	TE-ApA,TE-exon
chr10	37773573	37858084	transcript/93205	60	-	37773573	37858084	255,0,0	9	673,189,310,92,96,127,42,98,80	0,1770,2692,59451,64043,64411,82722,82861,84431	ENSG00000226578,ZNF248	MLT1B:ERVL-MaLR:LTR	TE-ApA
chr10	37773574	37776307	transcript/299645	60	-	37773574	37776307	255,0,0	3	672,189,42	0,1769,2691	ENSG00000226578	MLT1B:ERVL-MaLR:LTR	TE-ApA
chr10	37775660	37857610	transcript/41737	60	-	37775660	37857610	255,0,0	8	915,92,96,127,406,42,98,426	0,57364,61956,62324,77636,80635,80774,81524	ENSG00000226578,ZNF248	AluSx1:Alu:SINE,MIR:MIR:SINE	TE-exon
chr10	37831221	37857610	transcript/10269	60	-	37831221	37857610	255,0,0	7	1895,96,127,406,42,98,426	0,6395,6763,22075,25074,25213,25963	ZNF248	AluSx1:Alu:SINE,MIR:MIR:SINE	TE-exon
chr10	37832886	37857629	transcript/239543	60	-	37832886	37857629	255,0,0	7	230,96,127,74,42,98,445	0,4730,5098,20742,23409,23548,24298	ZNF248	AluSx1:Alu:SINE,MIR:MIR:SINE	TE-exon
chr10	37832913	37857610	transcript/192178	60	-	37832913	37857610	255,0,0	6	203,96,127,384,42,426	0,4703,5071,20405,23382,24271	ZNF248	AluSx1:Alu:SINE,MIR:MIR:SINE	TE-exon
chr10	37872958	37976611	transcript/335110	60	-	37872958	37976611	255,0,0	7	241,118,64,96,127,100,106	0,934,80736,84061,84461,98749,103547	ZNF25	MLT1D:ERVL-MaLR:LTR	TE-ApA
chr10	37872960	37976562	transcript/197057	60	-	37872960	37976562	255,0,0	7	239,118,64,96,127,100,491	0,932,80734,84059,84459,98747,103111	ZNF25	MLT1D:ERVL-MaLR:LTR	TE-ApA
chr10	37917128	37976535	transcript/199810	60	-	37917128	37976535	255,0,0	6	837,64,96,127,100,30	0,36566,39891,40291,54579,59377	ZNF25	MER61E:ERV1:LTR	TE-exon
chr10	38010702	38030288	transcript/170359	60	+	38010702	38030288	255,0,0	5	81,53,145,96,985	0,1595,6168,6588,18601	ZNF33A	L1M4b:L1:LINE	TE-exon
chr10	4079285	4082116	transcript/246945	60	+	4079285	4082116	255,0,0	2	378680	0,2151	ENSG00000236990	AluSq:Alu:SINE,MIR3:MIR:SINE	TE-exon
chr10	43556346	43574597	transcript/34103	60	-	43556346	43574597	255,0,0	7	1825,127,135,38,54,41,58	0,11548,13827,15519,15693,17290,18193	ZNF239	MIR3:MIR:SINE	TE-exon
chr10	58263565	58287828	transcript/82253	60	+	58263565	58287828	255,0,0	2	71736	0,22527	CISD1	AluJr:Alu:SINE,AluY:Alu:SINE	TE-TSS,TE-exon
chr10	58512894	58784689	transcript/246680	60	+	58512894	58784689	255,0,0	5	439,47,70,53,488	0,107960,189179,269042,271307	BICC1	L2a:L2:LINE,MIR:MIR:SINE	TE-ApA,TE-exon
chr10	5881708	5884070	transcript/361116	60	-	5881708	5884070	255,0,0	3	361162102	0,1297,2260	ANKRD16	AluSc:Alu:SINE,AluYm1:Alu:SINE	TE-ApA,TE-exon
chr10	62244380	62268727	transcript/102068	60	-	62244380	62268727	255,0,0	4	1247,59,197,177	0,1618,18244,24170	RTKN2	L2b:L2:LINE	TE-exon
chr10	62339598	62374284	transcript/19154	60	-	62339598	62374284	255,0,0	7	1007,71,128,84,198,92,1184	0,1251,1943,13339,14851,32334,33502	ENSG00000288011	L2b:L2:LINE,MER41-int:ERV1:LTR,MER41B:ERV1:LTR,MIRb:MIR:SINE,MLT1F-int:ERVL-MaLR:LTR,MLT1F:ERVL-MaLR:LTR,MLT2B4:ERVL:LTR	TE-ApA,TE-exon
chr10	62374142	62626103	transcript/25976	60	+	62374142	62626103	255,0,0	6	316,756,181,57,148,1041	0,2038,14253,85598,248960,250920	ENSG00000285837,ZNF365	Tigger19b:TcMar-Tigger:DNA	TE-exon
chr10	62376961	62400009	transcript/129231	60	+	62376961	62400009	255,0,0	4	882,181,38,482	0,11434,21778,22566	ENSG00000285837,ZNF365	Tigger19b:TcMar-Tigger:DNA	TE-exon
chr10	63133306	63155022	transcript/58750	60	+	63133306	63155022	255,0,0	5	194,85,223,41,1512	0,12902,16827,18843,20204	NRBF2	HAL1b:L1:LINE	TE-exon
chr10	68901328	68906895	transcript/363159	60	+	68901328	68906895	255,0,0	3	143376185	0,722,5382	DDX50	L3:CR1:LINE	TE-exon
chr10	69630250	69633587	transcript/227548	60	+	69630250	69633587	255,0,0	5	63,100,68,131,798	0,925,1229,1458,2539	FAM241B	MER113:hAT-Charlie:DNA,MIR:MIR:SINE	TE-exon
chr10	70101348	70104352	transcript/140007	60	+	70101348	70104352	255,0,0	2	650867	0,2137	MACROH2A2	L1MEi:L1:LINE	TE-exon
chr10	70248822	70410093	transcript/232390	60	-	70248822	70410093	255,0,0	2	1090,24	0,161247	NPFFR1	AluSx:Alu:SINE	TE-exon
chr10	72355296	72626059	transcript/51870	60	-	72355296	72626059	255,0,0	12	715,90,109,138,198,83,115,44,163,169,162,50	0,20486,52632,67937,119803,121877,152858,178449,195882,207598,211336,270713	MICU1	L2a:L2:LINE	TE-ApA
chr10	7367080	7411490	transcript/219677	60	-	7367080	7411490	255,0,0	5	195,575,95,151,146	0,234,3200,14718,44264	SFMBT2	L1PA2:L1:LINE	TE-ApA
chr10	7367082	7410990	transcript/232818	60	-	7367082	7410990	255,0,0	5	193,575,95,151,130	0,232,3198,14716,43778	SFMBT2	L1PA2:L1:LINE	TE-ApA
chr10	78179195	78330809	transcript/206697	60	+	78179195	78330809	255,0,0	3	51451717	0,57653,150897	LINC00595	L1ME3E:L1:LINE	TE-exon
chr10	78179202	78396821	transcript/316645	60	+	78179202	78396821	255,0,0	5	44104175132411	0,18754,19321,20835,217208	LINC00595	FordPrefect_a:hAT-Tip100:DNA,MLT1C:ERVL-MaLR:LTR	TE-ApA,TE-exon
chr10	78179203	78330808	transcript/274683	60	+	78179203	78330808	255,0,0	4	43121118716	0,101465,115050,150889	LINC00595	MIR:MIR:SINE	TE-exon
chr10	78833848	79067417	transcript/256754	60	-	78833848	79067417	255,0,0	6	433,130,202,159,73,30	0,913,37465,214925,231898,233539	ZMIZ1-AS1	AluSc:Alu:SINE	TE-exon
chr10	78833855	79067426	transcript/224441	60	-	78833855	79067426	255,0,0	8	426,114,202,79,77,146,73,39	0,922,37458,85351,92557,98739,231891,233532	ZMIZ1-AS1	AluSc:Alu:SINE	TE-exon
chr10	78864570	79067426	transcript/228424	60	-	78864570	79067426	255,0,0	6	576,202,77,159,73,39	0,6743,61842,184203,201176,202817	ZMIZ1-AS1	LTR78:ERV1:LTR	TE-exon
chr10	78864573	79067417	transcript/259492	60	-	78864573	79067417	255,0,0	7	573,202,21,79,77,73,30	0,6740,8336,54633,61839,201173,202814	ZMIZ1-AS1	LTR78:ERV1:LTR	TE-exon
chr10	79022563	79067417	transcript/97832	60	-	79022563	79067417	255,0,0	4	1399,159,73,30	0,26210,43183,44824	ZMIZ1-AS1	MIR3:MIR:SINE,MIRc:MIR:SINE	TE-exon
chr10	79937750	79983774	transcript/13520	60	-	79937750	79983774	255,0,0	9	478,84,117,117,117,117,202,155,1557	0,2954,3647,4203,4637,5012,8710,37711,44467	DPY19L2P5,SFTPD	HERVK9-int:ERVK:LTR,MER9a2:ERVK:LTR	TE-exon
chr10	80078682	80098822	transcript/141520	60	+	80078682	80098822	255,0,0	5	104,104,60,122,1058	0,3158,3462,16684,19082	TMEM254	L1PA7:L1:LINE	TE-ApA
chr10	831298	931450	transcript/228357	60	-	831298	931450	255,0,0	5	855,97,60,120,23	0,32875,53148,54342,100129	LARP4B	AluYk3:Alu:SINE	TE-exon
chr10	87073636	87094843	transcript/218366	60	-	87073636	87094843	255,0,0	5	433,64,56,81,519	0,914,2331,2939,20688	GLUD1	AluY:Alu:SINE	TE-ApA
chr10	88879424	88923481	transcript/45488	60	+	88879424	88923481	255,0,0	12	127,369,83,218,76,96,358,125,138,113,100,314	0,845,22231,26018,29277,31491,33676,35109,37255,41858,42912,43743	STAMBPL1	MIR:MIR:SINE	TE-exon
chr10	89392620	89403853	transcript/89342	60	+	89392620	89403853	255,0,0	3	971141573	0,7269,9660	IFIT1	MLT1B:ERVL-MaLR:LTR	TE-exon
chr10	89392637	89403985	transcript/76851	60	+	89392637	89403985	255,0,0	3	801091705	0,7257,9643	IFIT1	MLT1B:ERVL-MaLR:LTR	TE-exon
chr10	89634145	89643929	transcript/199539	60	-	89634145	89643929	255,0,0	3	920,58,233	0,5003,9551	ENSG00000235100,PANK1	L3b:CR1:LINE,MIR:MIR:SINE,MSTD:ERVL-MaLR:LTR	TE-ApA,TE-exon
chr10	89888930	90107960	transcript/208252	60	+	89888930	90107960	255,0,0	6	236,135,131,73,147,469	0,25705,177217,178162,211361,218561	LINC00865	LTR49:ERV1:LTR,MLT1F1:ERVL-MaLR:LTR,THE1D-int:ERVL-MaLR:LTR	TE-TSS,TE-exon
chr10	91205416	91575191	transcript/269207	60	-	91205416	91575191	255,0,0	4	598123122147	0,145340,319611,369628	HECTD2-AS1	MLT1J2:ERVL-MaLR:LTR,Tigger16b:TcMar-Tigger:DNA	TE-exon
chr10	91552121	91580817	transcript/260526	60	+	91552121	91580817	255,0,0	6	7.31222e+16	0,1135,4393,7179,19184,28414	ENSG00000309067	MLT1F1:ERVL-MaLR:LTR,MLT2B4:ERVL:LTR	TE-ApA,TE-exon
chr10	93669681	93704080	transcript/225852	60	-	93669681	93704080	255,0,0	14	187,79,39,119,43,114,46,85,84,77,46,96,77,88	0,1088,6971,11798,14374,15564,17722,22327,22964,25179,28454,28619,30348,34311	FRA10AC1	MIRb:MIR:SINE	TE-TSS
chr10	94331126	94333267	transcript/230767	60	-	94331126	94333267	255,0,0	2	859280	0,1861	NOC3L	AluSx3:Alu:SINE	TE-exon
chr10	97048954	97185615	transcript/58636	60	-	97048954	97185615	255,0,0	16	164,144,72,72,72,148,164,72,72,72,124,398,72,72,72,138	0,7366,8255,10505,11132,11685,14500,15213,15850,17060,74138,78494,108863,114425,115864,136523	ARHGAP19-SLIT1,SLIT1	MIRb:MIR:SINE	TE-exon
chr10	97854716	98030621	transcript/40521	60	-	97854716	98030621	255,0,0	15	225,144,43,146,169,101,83,137,146,135,157,137,197,200,173	0,25532,28069,29489,40528,41168,42192,46786,49952,53296,62783,68547,81453,156421,175732	CRTAC1	MLT1J2:ERVL-MaLR:LTR	TE-ApA
chr10	99113393	99232977	transcript/142816	60	-	99113393	99232977	255,0,0	4	1155,162,158,63	0,30844,118954,119521	HPSE2	Charlie7:hAT-Charlie:DNA,L1PB4:L1:LINE	TE-ApA,TE-exon
chr10	99694293	99716751	transcript/20982	60	-	99694293	99716751	255,0,0	2	2248404	0,22054	COX15	AluSq2:Alu:SINE,L1MB7:L1:LINE	TE-exon
chr11	101915214	101924239	transcript/322533	60	+	101915214	101924239	255,0,0	3	198120568	0,7426,8457	CEP126	MIRb:MIR:SINE	TE-exon
chr11	103109478	103116291	transcript/210208	60	+	103109478	103116291	255,0,0	5	291171136119523	0,4058,4624,5698,6290	DYNC2H1	AluSz:Alu:SINE	TE-exon
chr11	105610714	105721897	transcript/49486	60	+	105610714	105721897	255,0,0	3	3711591674	0,1561,109509	GRIA4	Charlie8:hAT-Charlie:DNA	TE-exon
chr11	10821820	10858045	transcript/68158	60	-	10821820	10858045	255,0,0	6	1447,95,59,37,114,184	0,3829,13109,30632,34323,36041	ZBED5	AluJr4:Alu:SINE,AluSx1:Alu:SINE,L1M3:L1:LINE,L2b:L2:LINE,THE1C:ERVL-MaLR:LTR	TE-exon
chr11	10825585	10858032	transcript/335422	60	-	10825585	10858032	255,0,0	6	159,69,59,223,114,171	0,9184,9344,12683,30558,32276	ZBED5	AluJr4:Alu:SINE,L1PREC2:L1:LINE,THE1C:ERVL-MaLR:LTR	TE-ApA,TE-exon
chr11	110678627	110712426	transcript/287355	60	-	110678627	110712426	255,0,0	3	570,83,300	0,11919,33499	ARHGAP20	AluJb:Alu:SINE,MLT1F:ERVL-MaLR:LTR	TE-ApA,TE-exon
chr11	112025463	112064269	transcript/2522	60	+	112025463	112064269	255,0,0	15	288,102,125,154,127,188,154,68,93,359,108,116,163,137,1864	0,734,3051,3328,7940,11809,13780,18002,19674,19939,20399,25770,34439,35574,36942	DLAT	AluSg:Alu:SINE	TE-exon
chr11	112226622	112233970	transcript/164302	60	+	112226622	112233970	255,0,0	5	659,80,57,71,539	0,1971,4003,6540,6809	PTS	MIR:MIR:SINE,MIRb:MIR:SINE	TE-exon
chr11	112226629	112233786	transcript/191715	60	+	112226629	112233786	255,0,0	6	685,80,23,57,71,355	0,1964,3578,3996,6533,6802	PTS	MIR:MIR:SINE,MIRb:MIR:SINE	TE-exon
chr11	112226632	112233806	transcript/209424	60	+	112226632	112233806	255,0,0	5	649,80,57,71,375	0,1961,3993,6530,6799	PTS	MIR:MIR:SINE,MIRb:MIR:SINE	TE-exon
chr11	112226634	112233725	transcript/195260	60	+	112226634	112233725	255,0,0	7	647,80,70,23,63,71,294	0,1959,2782,3573,3991,6528,6797	PTS	MIR:MIR:SINE,MIRb:MIR:SINE	TE-exon
chr11	112226638	112233752	transcript/221020	60	+	112226638	112233752	255,0,0	5	643,80,57,71,321	0,1955,3987,6524,6793	PTS	MIR:MIR:SINE,MIRb:MIR:SINE	TE-exon
chr11	112226641	112233970	transcript/161682	60	+	112226641	112233970	255,0,0	6	640,80,23,57,71,539	0,1952,3566,3984,6521,6790	PTS	MIR:MIR:SINE,MIRb:MIR:SINE	TE-exon
chr11	112226649	112233804	transcript/201995	60	+	112226649	112233804	255,0,0	6	632,80,23,57,71,373	0,1944,3558,3976,6513,6782	PTS	MIR:MIR:SINE,MIRb:MIR:SINE	TE-exon
chr11	112226750	112233806	transcript/241493	60	+	112226750	112233806	255,0,0	5	531,80,57,71,375	0,1843,3875,6412,6681	PTS	MIR:MIR:SINE,MIRb:MIR:SINE	TE-exon
chr11	112226836	112233806	transcript/257604	60	+	112226836	112233806	255,0,0	6	445,80,23,57,71,375	0,1757,3371,3789,6326,6595	PTS	MIR:MIR:SINE,MIRb:MIR:SINE	TE-TSS,TE-exon
chr11	112227159	112233806	transcript/359362	60	+	112227159	112233806	255,0,0	5	122,80,57,71,375	0,1434,3466,6003,6272	PTS	MIR:MIR:SINE	TE-TSS
chr11	114439627	114497238	transcript/69959	60	+	114439627	114497238	255,0,0	10	48,84,797,109,54,321,93,110,47,215	0,1028,4228,6351,8198,10218,27229,40838,41675,57396	ENSG00000255663,REXO2	L3:CR1:LINE,LTR84b:ERVL:LTR,MLT1K:ERVL-MaLR:LTR	TE-exon
chr11	117836983	117876911	transcript/55058	60	-	117836983	117876911	255,0,0	10	1294,50,50,37,75,39,63,97,49,320	0,2797,3335,4164,4807,5006,5735,7126,7756,39608	FXYD6,FXYD6-FXYD2	AluSx:Alu:SINE	TE-exon
chr11	11821049	11841905	transcript/275958	60	-	11821049	11841905	255,0,0	4	736,131,39,95	0,5322,18469,20761	ENSG00000286959	MSTD:ERVL-MaLR:LTR	TE-exon
chr11	118382509	118387149	transcript/220982	60	+	118382509	118387149	255,0,0	5	267101114216445	0,2125,2322,3928,4195	UBE4A	L1ME4a:L1:LINE,MER33:hAT-Charlie:DNA	TE-ApA,TE-exon
chr11	120601789	120855454	transcript/144979	60	+	120601789	120855454	255,0,0	9	95,105,132,165,98,166,179,54,363	0,51898,58479,200903,213588,217965,230062,235001,253302	GRIK4	L2b:L2:LINE	TE-ApA
chr11	121714616	121916480	transcript/229063	60	+	121714616	121916480	255,0,0	9	102,98,146,107,160,113,116,69,178	0,23354,154705,155522,155750,158214,160092,166600,201686	ENSG00000286044	Tigger2:TcMar-Tigger:DNA	TE-exon
chr11	12247047	12251577	transcript/1124	60	+	12247047	12251577	255,0,0	2	3454915	0,3615	MICAL2	MER5C1:hAT-Charlie:DNA,MIRb:MIR:SINE	TE-exon
chr11	123191787	123195713	transcript/51084	60	-	123191787	123195713	255,0,0	3	1516314279	0,3125,3647	CLMP	L2c:L2:LINE	TE-ApA
chr11	125904492	125912844	transcript/88661	60	+	125904492	125912844	255,0,0	9	88,67,45,136,93,103,115,178,910	0,719,1060,1581,3703,3908,5871,6818,7442	DDX25	MER5A:hAT-Charlie:DNA,MIR3:MIR:SINE	TE-exon
chr11	125904546	125923095	transcript/122602	60	+	125904546	125923095	255,0,0	11	34,67,45,136,115,178,81,238,163,189,276	0,665,1006,1527,5817,6764,7388,12467,14081,16644,18273	DDX25	MER5A:hAT-Charlie:DNA,MIR3:MIR:SINE	TE-exon
chr11	126211781	126262576	transcript/81779	60	+	126211781	126262576	255,0,0	9	49,93,253,207,228,129,286,60,457	0,23213,29010,33609,38724,42523,44785,49643,50338	FAM118B	FRAM:Alu:SINE,L1M4:L1:LINE	TE-exon
chr11	1275677	1301567	transcript/24223	60	-	1275677	1301567	255,0,0	6	1576,91,153,183,150,339	0,10324,12946,14549,19967,25551	TOLLIP	MER106B:hAT-Charlie:DNA	TE-exon
chr11	134260661	134275259	transcript/8359	60	-	134260661	134275259	255,0,0	2	3071,75	0,14523	ENSG00000289399	MER5A:hAT-Charlie:DNA	TE-exon
chr11	134263002	134275836	transcript/158686	60	-	134263002	134275836	255,0,0	2	730652	0,12182	ENSG00000289399	MER5A:hAT-Charlie:DNA	TE-exon
chr11	134378505	134411927	transcript/3331	60	-	134378505	134411927	255,0,0	8	2242,101,297,509,147,97,232,121	0,3418,4204,5174,9042,9338,15080,33301	B3GAT1	Tigger13a:TcMar-Tigger:DNA	TE-exon
chr11	16369540	16612766	transcript/214196	60	-	16369540	16612766	255,0,0	8	298,128,92,116,74,164,180,122	0,2240,3193,96160,106774,241499,242540,243104	SOX6	Tigger4:TcMar-Tigger:DNA	TE-exon
chr11	18012965	18065873	transcript/212696	60	+	18012965	18065873	255,0,0	4	104,125,97,826	0,38074,48972,52082	ENSG00000302464	L1MB5:L1:LINE	TE-exon
chr11	18012965	18065873	transcript/231508	60	+	18012965	18065873	255,0,0	4	64,125,97,826	0,38074,48972,52082	ENSG00000302464	L1MB5:L1:LINE	TE-exon
chr11	18509481	18523868	transcript/241719	60	-	18509481	18523868	255,0,0	2	873267	0,14120	TSG101	AluSz:Alu:SINE	TE-exon
chr11	18567346	18588717	transcript/243363	60	-	18567346	18588717	255,0,0	6	629,77,164,66,85,105	0,715,2867,8000,11377,21266	UEVLD	MER102c:hAT-Charlie:DNA	TE-exon
chr11	2312473	2378005	transcript/84143	60	-	2312473	2378005	255,0,0	3	1330119420	0,5480,65112	CD81-AS1	L2c:L2:LINE,MLT1E2:ERVL-MaLR:LTR	TE-exon
chr11	27277681	27362945	transcript/263277	60	-	27277681	27362945	255,0,0	8	1.31138e+23	0,60416,61199,63014,63710,72650,79721,85154	CCDC34	MLT1A:ERVL-MaLR:LTR	TE-ApA
chr11	27277681	27363201	transcript/182905	60	-	27277681	27363201	255,0,0	8	1.31138e+23	0,60416,61199,63014,63710,72650,79721,85154	CCDC34	MLT1A:ERVL-MaLR:LTR	TE-ApA
chr11	28108255	28331049	transcript/52996	60	+	28108255	28331049	255,0,0	9	197,236,287,137,192,135,149,71,654	0,1910,5062,102806,181950,188541,208501,219839,222140	METTL15	L4_C_Mam:RTE-X:LINE,THE1B:ERVL-MaLR:LTR	TE-exon
chr11	2902504	2906861	transcript/162130	60	+	2902504	2906861	255,0,0	2	1139254	0,4103	SLC22A18	L1PA6:L1:LINE	TE-ApA
chr11	2902696	2906861	transcript/229122	60	+	2902696	2906861	255,0,0	3	22276791	0,517,3374	SLC22A18	L1PA6:L1:LINE	TE-ApA
chr11	30773847	30968601	transcript/332538	60	+	30773847	30968601	255,0,0	7	71,63,206,80,50,117,204	0,277,29289,129673,159185,161732,194550	ENSG00000287373	MLT1E3:ERVL-MaLR:LTR	TE-exon
chr11	31709873	31767907	transcript/205880	60	-	31709873	31767907	255,0,0	4	748109152146	0,17913,57357,57888	ENSG00000228061	L2c:L2:LINE,MIR3:MIR:SINE	TE-exon
chr11	34157064	34159688	transcript/105576	60	+	34157064	34159688	255,0,0	2	1035638	0,1986	ENSG00000298553	L2:L2:LINE,MIR:MIR:SINE	TE-exon
chr11	34874026	34883396	transcript/210306	60	-	34874026	34883396	255,0,0	3	999,117,64	0,1140,9306	APIP	MLT1H:ERVL-MaLR:LTR	TE-exon
chr11	3722129	3797532	transcript/12830	60	-	3722129	3797532	255,0,0	17	674,299,117,188,134,141,93,88,138,164,181,108,140,177,102,104,133	0,1027,2973,9261,13061,22379,31186,38409,40772,46451,49618,51502,53752,56743,57026,59912,75270	NUP98	AluJr:Alu:SINE	TE-ApA
chr11	57551655	57567670	transcript/104350	60	-	57551655	57567670	255,0,0	5	854,187,414,96,86	0,2781,5579,8681,15929	UBE2L6	AluSp:Alu:SINE	TE-exon
chr11	59755381	59928987	transcript/82543	60	+	59755381	59928987	255,0,0	9	254,84,100,75,68,109,74,135,859	0,17829,31655,33491,35137,36725,37717,37998,172747	STX3	HERVK9-int:ERVK:LTR	TE-exon
chr11	59755381	59929681	transcript/40002	60	+	59755381	59929681	255,0,0	14	254,84,100,75,68,109,74,135,111,114,119,179,262,509	0,17829,31655,33491,35137,36725,37717,37998,39990,41901,113616,124879,172747,173791	OOSP3,STX3	HERVK9-int:ERVK:LTR	TE-exon
chr11	61430130	61473528	transcript/211229	60	+	61430130	61473528	255,0,0	4	52224110784	0,7494,7873,42614	ENSG00000256591,SDHAF2	MLT2B4:ERVL:LTR	TE-exon
chr11	61430130	61473529	transcript/208588	60	+	61430130	61473529	255,0,0	4	52224110785	0,7494,7873,42614	ENSG00000256591,SDHAF2	MLT2B4:ERVL:LTR	TE-exon
chr11	61430130	61473529	transcript/211439	60	+	61430130	61473529	255,0,0	4	52224110785	0,7494,7873,42614	ENSG00000256591,SDHAF2	MLT2B4:ERVL:LTR	TE-exon
chr11	61430130	61473531	transcript/156843	60	+	61430130	61473531	255,0,0	5	52200224110787	0,6630,7494,7873,42614	ENSG00000256591,SDHAF2	MLT2B4:ERVL:LTR	TE-exon
chr11	61430130	61473531	transcript/164353	60	+	61430130	61473531	255,0,0	5	52224110173787	0,7494,7873,15810,42614	ENSG00000256591,SDHAF2	MLT2B4:ERVL:LTR	TE-exon
chr11	61430130	61473531	transcript/296772	60	+	61430130	61473531	255,0,0	3	52,73,787	0,7494,42614	ENSG00000256591,SDHAF2	MLT2B4:ERVL:LTR	TE-exon
chr11	61430130	61473532	transcript/210791	60	+	61430130	61473532	255,0,0	4	52224110788	0,7494,7873,42614	ENSG00000256591,SDHAF2	MLT2B4:ERVL:LTR	TE-exon
chr11	61430130	61473600	transcript/97641	60	+	61430130	61473600	255,0,0	6	5.22241e+16	0,7494,7873,8089,15810,42614	ENSG00000256591,SDHAF2	MLT2B4:ERVL:LTR	TE-ApA,TE-exon
chr11	61430133	61473530	transcript/229180	60	+	61430133	61473530	255,0,0	5	49,110,118,51,786	0,7870,8111,38530,42611	ENSG00000256591,SDHAF2	MLT2B4:ERVL:LTR	TE-exon
chr11	61438021	61473536	transcript/306296	60	+	61438021	61473536	255,0,0	2	92792	0,34723	ENSG00000256591,SDHAF2	MLT2B4:ERVL:LTR	TE-exon
chr11	61527251	61528177	transcript/361109	60	-	61527251	61528177	255,0,0	2	401263	0,663	SYT7	MIR:MIR:SINE	TE-ApA
chr11	61615005	61638126	transcript/16664	60	+	61615005	61638126	255,0,0	8	1.23106e+24	0,1214,7315,9979,13836,15016,21123,21579	RPLP0P2	AluY:Alu:SINE,L1ME4a:L1:LINE,L2c:L2:LINE,MER39:ERV1:LTR,Tigger20a:TcMar-Tigger:DNA,Zaphod:hAT-Tip100:DNA	TE-ApA,TE-exon
chr11	62728661	62738628	transcript/253466	60	+	62728661	62738628	255,0,0	4	425183107341	0,6720,9081,9626	TTC9C	AluSg:Alu:SINE	TE-exon
chr11	62739326	62740284	transcript/333294	60	+	62739326	62740284	255,0,0	2	66723	0,235	TTC9C	AluJb:Alu:SINE	TE-exon
chr11	62934685	63158100	transcript/230361	60	+	62934685	63158100	255,0,0	9	90,91,180,164,138,115,124,45,176	0,21611,30680,101243,203055,211907,219255,219821,223239	ENSG00000301851	HUERS-P1-int:ERV1:LTR	TE-exon
chr11	63735984	63763957	transcript/288756	60	-	63735984	63763957	255,0,0	4	375,61,151,342	0,14119,16529,27631	ENSG00000293760,ZFTA	MLT1E1A:ERVL-MaLR:LTR	TE-ApA
chr11	6395124	6413816	transcript/13696	60	-	6395124	6413816	255,0,0	14	577,177,116,84,85,115,128,150,64,86,57,176,735,333	0,661,975,5864,6220,6449,6957,7451,8020,8194,8363,8522,15502,18359	APBB1	AluSq2:Alu:SINE	TE-TSS
chr11	64176144	64185710	transcript/115517	60	-	64176144	64185710	255,0,0	2	851773	0,8793	ENSG00000288852	AluSx1:Alu:SINE	TE-exon
chr11	6481507	6492261	transcript/164111	60	+	6481507	6492261	255,0,0	4	48,96,245,939	0,249,537,9815	ENSG00000283977,TIMM10B	L2a:L2:LINE	TE-exon
chr11	6481507	6492261	transcript/165173	60	+	6481507	6492261	255,0,0	4	48,96,245,939	0,249,537,9815	ENSG00000283977,TIMM10B	L2a:L2:LINE	TE-exon
chr11	6481507	6505600	transcript/90616	60	+	6481507	6505600	255,0,0	7	48,96,245,83,838,174,163	0,249,537,16077,16616,21245,23930	DNHD1,ENSG00000283977,TIMM10B	LTR33A:ERVL:LTR	TE-ApA
chr11	65023360	65027753	transcript/56463	60	-	65023360	65027753	255,0,0	3	837,1156,59	0,2592,4334	EEF1A1P18	AluSg7:Alu:SINE,AluSz:Alu:SINE,MIRc:MIR:SINE	TE-exon
chr11	6605893	6610866	transcript/74064	60	+	6605893	6610866	255,0,0	12	309,166,96,97,84,86,110,128,122,100,131,405	0,2152,2500,2800,2990,3177,3405,3618,3830,4042,4254,4568	ILK	AluSg:Alu:SINE	TE-TSS
chr11	66268633	66277490	transcript/61812	60	+	66268633	66277490	255,0,0	7	60,132,73,96,96,132,1447	0,929,3163,3523,3731,7170,7410	RAB1B	MIRb:MIR:SINE	TE-exon
chr11	66269672	66277490	transcript/79445	60	+	66269672	66277490	255,0,0	6	22,73,96,96,132,1447	0,2124,2484,2692,6131,6371	RAB1B	MIRb:MIR:SINE	TE-TSS
chr11	66347916	66365632	transcript/138442	60	+	66347916	66365632	255,0,0	3	432432593	0,5538,17123	B4GAT1-DT	AluYc:Alu:SINE,Charlie15a:hAT-Charlie:DNA,Tigger1:TcMar-Tigger:DNA	TE-ApA,TE-exon
chr11	66510634	66528265	transcript/127038	60	+	66510634	66528265	255,0,0	14	72,77,35,273,47,39,73,132,107,121,159,70,159,146	0,378,570,3771,4905,5058,5226,8982,10635,12821,13089,15488,16014,17485	BBS1,ENSG00000256349	AluSx:Alu:SINE	TE-ApA
chr11	66744712	66778997	transcript/191849	60	+	66744712	66778997	255,0,0	4	207,139,54,884	0,3666,14330,33401	TOP6BL	AluJb:Alu:SINE,L1MC:L1:LINE	TE-exon
chr11	66744758	66779314	transcript/131704	60	+	66744758	66779314	255,0,0	4	161,139,54,1203	0,3620,14284,33353	TOP6BL	AluJb:Alu:SINE,L1MC:L1:LINE	TE-exon
chr11	66744807	66779001	transcript/208243	60	+	66744807	66779001	255,0,0	4	112,153,54,890	0,11545,14235,33304	TOP6BL	AluJb:Alu:SINE,L1MC:L1:LINE	TE-exon
chr11	66744822	66778682	transcript/315812	60	+	66744822	66778682	255,0,0	4	97,153,54,571	0,11530,14220,33289	TOP6BL	AluJb:Alu:SINE,L1MC:L1:LINE	TE-exon
chr11	695815	697240	transcript/251037	60	+	695815	697240	255,0,0	2	982100	0,1325	TMEM80	AluJb:Alu:SINE,AluJr:Alu:SINE	TE-ApA,TE-exon
chr11	72682435	72695625	transcript/81037	60	-	72682435	72695625	255,0,0	10	946,110,64,51,83,146,114,118,69,84	0,3646,5003,5252,6019,10889,11256,12544,12951,13106	ARAP1	MIR:MIR:SINE	TE-exon
chr11	73788142	73864598	transcript/178309	60	+	73788142	73864598	255,0,0	9	282,156,53,38,89,170,103,90,303	0,1192,16884,20170,37565,56664,71764,75029,76153	MRPL48	MIR3:MIR:SINE	TE-exon
chr11	73876998	73893421	transcript/319814	60	+	73876998	73893421	255,0,0	5	70,41,104,90,578	0,1780,10355,14113,15845	PAAF1	Tigger13a:TcMar-Tigger:DNA	TE-ApA,TE-exon
chr11	73876998	73927724	transcript/79821	60	+	73876998	73927724	255,0,0	14	70,41,60,104,90,99,151,195,92,116,83,145,83,440	0,1780,10041,10355,14113,22147,23271,32400,37414,39546,41951,42262,47616,50286	PAAF1	L2c:L2:LINE,MSTB1:ERVL-MaLR:LTR	TE-exon
chr11	73877007	73893428	transcript/321310	60	+	73877007	73893428	255,0,0	5	61,41,104,90,582	0,1771,10346,14104,15839	PAAF1	Tigger13a:TcMar-Tigger:DNA	TE-ApA,TE-exon
chr11	73877018	73927734	transcript/66311	60	+	73877018	73927734	255,0,0	15	50,41,141,128,60,104,90,99,151,195,92,116,83,83,450	0,1760,6520,9346,10021,10335,14093,22127,23251,32380,37394,39526,41931,47596,50266	PAAF1	AluY:Alu:SINE,MSTB1:ERVL-MaLR:LTR	TE-exon
chr11	73935628	74139762	transcript/52158	60	-	73935628	74139762	255,0,0	6	1.67122e+18	0,193126,197215,197796,203091,203976	C2CD3	SVA_D:SVA:Retroposon	TE-ApA,TE-exon
chr11	746801	765009	transcript/217269	60	+	746801	765009	255,0,0	8	4.81241e+22	0,9077,12148,13320,16542,16945,17486,18011	TALDO1	L1M5:L1:LINE	TE-TSS
chr11	746801	765011	transcript/216664	60	+	746801	765011	255,0,0	8	4.81241e+22	0,9077,12148,13320,16542,16945,17486,18011	TALDO1	L1M5:L1:LINE	TE-TSS
chr11	74869999	74920230	transcript/66597	60	+	74869999	74920230	255,0,0	4	271471082698	0,4749,5896,49533	ENSG00000293324	HUERS-P3-int:ERV1:LTR,LTR33A:ERVL:LTR	TE-TSS,TE-exon
chr11	75206040	75225765	transcript/108290	60	-	75206040	75225765	255,0,0	9	169,129,206,46,201,42,20,93,734	0,1233,1887,4321,4868,9168,9473,16815,18991	TPBGL-AS1	Arthur1B:hAT-Tip100:DNA,L1MEj:L1:LINE,MLT1F1:ERVL-MaLR:LTR	TE-exon
chr11	77821140	77872351	transcript/342208	60	+	77821140	77872351	255,0,0	6	101,198,42,150,96,177	0,14063,19878,21338,48581,51034	AAMDC	MLT1J:ERVL-MaLR:LTR	TE-exon
chr11	78188943	78214681	transcript/1282	60	+	78188943	78214681	255,0,0	12	214,683,133,136,130,102,159,194,94,107,1297,1036	0,7292,8992,9639,10651,11189,11706,16898,18586,19913,20504,24702	USP35	MIR:MIR:SINE	TE-exon
chr11	86462030	86672475	transcript/80820	60	-	86462030	86672475	255,0,0	9	647,110,104,162,76,150,134,197,152	0,3060,25306,35932,46761,94522,97659,209731,210293	ME3	L2b:L2:LINE	TE-exon
chr11	86486349	86672364	transcript/128484	60	-	86486349	86672364	255,0,0	8	566,104,162,76,150,134,197,91	0,987,11613,22442,70203,73340,185412,185924	ME3	MIRb:MIR:SINE	TE-ApA
chr11	86664277	86672364	transcript/76837	60	-	86664277	86672364	255,0,0	3	1551,197,91	0,7484,7996	ME3	L2a:L2:LINE	TE-exon
chr11	90168432	90192621	transcript/86179	60	+	90168432	90192621	255,0,0	8	59,64,92,91,265,82,93,1064	0,496,5391,7539,9420,13187,14483,23125	NAALAD2	L1ME1:L1:LINE	TE-ApA
chr11	925853	1004307	transcript/17815	60	+	925853	1004307	255,0,0	17	235,69,143,194,130,102,109,148,169,138,183,98,232,174,167,83,241	0,33583,44315,46208,51241,55344,58791,59581,60931,62698,66649,67430,67900,68218,74578,77868,78213	AP2A2	L1MB3:L1:LINE	TE-exon
chr11	93741593	93753958	transcript/193288	60	+	93741593	93753958	255,0,0	6	135,748,152,99,74,23	0,1424,5703,8752,12088,12342	C11orf54,ENSG00000284057	MIRb:MIR:SINE	TE-exon
chr11	93741662	93744402	transcript/139581	60	+	93741662	93744402	255,0,0	2	661385	0,1355	C11orf54	MIRb:MIR:SINE	TE-exon
chr11	93741663	93775724	transcript/88770	60	+	93741663	93775724	255,0,0	8	65,152,74,102,177,150,117,988	0,5633,12018,12272,13546,15652,18078,33073	C11orf54,ENSG00000284057	AluSp:Alu:SINE,FLAM_A:Alu:SINE,L1MEf:L1:LINE	TE-exon
chr12	101376099	101393167	transcript/197938	60	-	101376099	101393167	255,0,0	2	837399	0,16669	ARL1	AluSx:Alu:SINE,L1MA8:L1:LINE,Tigger3c:TcMar-Tigger:DNA	TE-ApA,TE-exon
chr12	104051342	104064441	transcript/25730	60	-	104051342	104064441	255,0,0	2	2026493	0,12606	GLT8D2	Charlie5:hAT-Charlie:DNA,FLAM_A:Alu:SINE,L1MA5A:L1:LINE,MIRc:MIR:SINE	TE-exon
chr12	105330665	105579425	transcript/19195	60	+	105330665	105579425	255,0,0	8	272,25,82,55,120,221,82,1873	0,17936,64966,117244,182990,214673,218910,246887	C12orf75,ENSG00000301011	Charlie15b:hAT-Charlie:DNA,MLT1F1:ERVL-MaLR:LTR,Ricksha_c:MULE-MuDR:DNA,THE1C:ERVL-MaLR:LTR	TE-exon
chr12	106302816	106316836	transcript/26358	60	+	106302816	106316836	255,0,0	5	1251921421361940	0,8224,9476,11541,12075	TCP11L2	AluJr:Alu:SINE,AluSx1:Alu:SINE,L2a:L2:LINE,L2b:L2:LINE	TE-ApA,TE-exon
chr12	106302845	106337864	transcript/35870	60	+	106302845	106337864	255,0,0	9	9.61921e+25	0,8195,11512,15498,18640,20664,32793,33186,34027	TCP11L2	MIRb:MIR:SINE	TE-ApA
chr12	106302859	106315005	transcript/373375	60	+	106302859	106315005	255,0,0	4	82192136114	0,8181,11498,12032	TCP11L2	AluJr:Alu:SINE	TE-ApA
chr12	109840421	109880452	transcript/165274	60	-	109840421	109880452	255,0,0	6	663,151,151,134,59,181	0,2910,15197,17104,18261,39850	GLTP	MIR1_Amn:MIR:SINE,MIRb:MIR:SINE	TE-ApA,TE-exon
chr12	110071208	110073533	transcript/214881	60	-	110071208	110073533	255,0,0	2	1051112	0,2213	C12orf76,ENSG00000286220,ENSG00000290863	MIR:MIR:SINE,MIRb:MIR:SINE	TE-ApA,TE-exon
chr12	110434894	110441332	transcript/266194	60	-	110434894	110441332	255,0,0	5	323,95,127,318,159	0,1215,1662,2189,6279	ARPC3	AluSx1:Alu:SINE	TE-exon
chr12	110491625	110502094	transcript/249144	60	-	110491625	110502094	255,0,0	5	497,236,98,192,46	0,1370,2829,4386,10423	VPS29	AluY:Alu:SINE	TE-exon
chr12	110642890	110657602	transcript/18492	60	+	110642890	110657602	255,0,0	5	2239,126,145,58,261	0,4320,4858,6152,14451	TCTN1	AluJr:Alu:SINE,AluSq2:Alu:SINE,AluSx1:Alu:SINE,L1MB5:L1:LINE,MER103C:hAT-Charlie:DNA	TE-ApA,TE-exon
chr12	112791867	112802438	transcript/96773	60	+	112791867	112802438	255,0,0	3	1451211429	0,275,9142	RPH3A	MIRb:MIR:SINE	TE-ApA
chr12	113195446	113221049	transcript/282133	60	-	113195446	113221049	255,0,0	5	443,72,234,166,57	0,2094,5133,24808,25546	IQCD	AluSz:Alu:SINE	TE-exon
chr12	113351909	113359492	transcript/91888	60	-	113351909	113359492	255,0,0	3	1586,94,163	0,1765,7420	SLC8B1	AluJb:Alu:SINE,L1MC4a:L1:LINE	TE-exon
chr12	113352337	113359477	transcript/210333	60	-	113352337	113359477	255,0,0	4	20,934,94,148	0,224,1337,6992	SLC8B1	AluJb:Alu:SINE,L1MC4a:L1:LINE	TE-exon
chr12	118981499	119116964	transcript/242631	60	+	118981499	119116964	255,0,0	5	514,311,147,87,28	0,101029,120736,132778,135437	SRRM4	MIR3:MIR:SINE	TE-exon
chr12	122918609	122940873	transcript/290860	60	-	122918609	122940873	255,0,0	6	247,166,137,160,174,67	0,1578,13582,16662,21501,22197	ABCB9	L1MB5:L1:LINE	TE-exon
chr12	122919925	122946120	transcript/147516	60	-	122919925	122946120	255,0,0	8	428,70,137,160,174,189,129,96	0,1048,12266,15346,20185,20881,24465,26099	ABCB9	AluSz:Alu:SINE	TE-ApA
chr12	122933697	122944629	transcript/174463	60	-	122933697	122944629	255,0,0	5	550160174189239	0,1574,6413,7109,10693	ABCB9	L1MA8:L1:LINE	TE-exon
chr12	12356441	12357636	transcript/258177	60	+	12356441	12357636	255,0,0	2	366707	0,488	BORCS5	MIRb:MIR:SINE	TE-exon
chr12	123621034	123633686	transcript/65532	60	-	123621034	123633686	255,0,0	10	886,126,76,120,69,113,117,137,102,142	0,1601,3752,4066,5390,6009,9134,9362,11310,12510	EIF2B1	Charlie9:hAT-Charlie:DNA	TE-exon
chr12	123973227	124283284	transcript/150036	60	+	123973227	124283284	255,0,0	7	1.25135e+20	0,658,176367,293991,304156,308025,309546	ENSG00000274874,RFLNA,ZNF664	MLT1I:ERVL-MaLR:LTR	TE-exon
chr12	123973269	124281579	transcript/259989	60	+	123973269	124281579	255,0,0	6	8.31352e+16	0,616,176325,293949,304114,307983	ENSG00000274874,RFLNA,ZNF664	MLT1I:ERVL-MaLR:LTR	TE-ApA
chr12	123973269	124281579	transcript/301927	60	+	123973269	124281579	255,0,0	5	83135197138327	0,616,176325,304114,307983	ENSG00000274874,RFLNA,ZNF664	MLT1I:ERVL-MaLR:LTR	TE-ApA
chr12	123973280	124281602	transcript/297073	60	+	123973280	124281602	255,0,0	5	72135197138350	0,605,176314,304103,307972	ENSG00000274874,RFLNA,ZNF664	MLT1I:ERVL-MaLR:LTR	TE-exon
chr12	123973291	124281579	transcript/236897	60	+	123973291	124281579	255,0,0	7	61,135,96,197,120,138,327	0,594,14751,176303,293927,304092,307961	ENSG00000274874,RFLNA,ZNF664	MLT1I:ERVL-MaLR:LTR	TE-ApA
chr12	12481413	12483965	transcript/256980	60	+	12481413	12483965	255,0,0	2	895167	0,2385	ENSG00000290048	L1ME4c:L1:LINE,L4_C_Mam:RTE-X:LINE	TE-exon
chr12	125025693	125212520	transcript/260972	60	+	125025693	125212520	255,0,0	2	1064,22	0,186805	BRI3BP	AluSx1:Alu:SINE	TE-exon
chr12	127714271	127915664	transcript/206334	60	-	127714271	127915664	255,0,0	7	222,79,198,99,201,264,125	0,4937,6274,7229,9234,17630,201268	ENSG00000288523,ENSG00000301752	AluSg:Alu:SINE,MER67D:ERV1:LTR,MIR1_Amn:MIR:SINE	TE-exon
chr12	127714901	127726155	transcript/14468	60	-	127714901	127726155	255,0,0	7	1777,98,195,198,99,201,277	0,3865,4191,5644,6599,8604,10977	ENSG00000301752	MER67D:ERV1:LTR,MIR1_Amn:MIR:SINE,MIR:MIR:SINE	TE-exon
chr12	128415547	128638475	transcript/180031	60	+	128415547	128638475	255,0,0	4	73147184887	0,128409,200604,222041	TMEM132C	SVA_A:SVA:Retroposon	TE-exon
chr12	128976810	128984953	transcript/14233	60	+	128976810	128984953	255,0,0	2	8532025	0,6118	GLT1D1	AluSz6:Alu:SINE	TE-exon
chr12	132320230	132329156	transcript/179862	60	-	132320230	132329156	255,0,0	2	1122191	0,8735	GALNT9	MIR:MIR:SINE	TE-exon
chr12	132687622	132706983	transcript/162436	60	+	132687622	132706983	255,0,0	6	1.70114e+17	0,2640,8261,13627,16996,19047	ENSG00000256632,PXMP2	AluJr4:Alu:SINE,AluSz6:Alu:SINE,AluSz:Alu:SINE	TE-ApA,TE-exon
chr12	1939627	2004439	transcript/78334	60	-	1939627	2004439	255,0,0	7	1115,195,136,67,128,41,158	0,13466,25930,28216,53636,58307,64654	DCP1B	AluY:Alu:SINE,L1P2:L1:LINE	TE-exon
chr12	1939628	2004455	transcript/1878	60	-	1939628	2004455	255,0,0	10	2163,135,249,873,129,136,67,128,41,174	0,6523,9457,12787,15803,25929,28215,53635,58306,64653	DCP1B	AluY:Alu:SINE,L1P2:L1:LINE	TE-exon
chr12	22970902	23174130	transcript/75324	60	+	22970902	23174130	255,0,0	9	192,93,94,58,55,333,132,118,742	0,1473,75205,77947,82915,83088,86263,86877,202486	LINC02955	LTR84a:ERVL:LTR,MIR:MIR:SINE,MIRb:MIR:SINE,MLT1H-int:ERVL-MaLR:LTR,MLT1H:ERVL-MaLR:LTR,THE1B:ERVL-MaLR:LTR	TE-exon
chr12	25195281	25344235	transcript/30394	60	+	25195281	25344235	255,0,0	9	60,88,48,60,114,37,49,84,1880	0,8638,129552,133460,136286,140366,143131,143803,147074	ENSG00000308495,ETFRF1	L2c:L2:LINE,LTR12:ERV1:LTR	TE-exon
chr12	26625294	26659288	transcript/10912	60	-	26625294	26659288	255,0,0	9	1.65213e+27	0,2738,6571,28681,30413,31002,32412,32716,33818	ITPR2	AluJb:Alu:SINE	TE-exon
chr12	2668505	2784026	transcript/250927	60	-	2668505	2784026	255,0,0	6	511,118,47,116,55,192	0,3623,37746,57964,103347,115329	ENSG00000255669,ENSG00000283587,ITFG2-AS1	AluSx1:Alu:SINE	TE-exon
chr12	27022573	27067513	transcript/91157	60	+	27022573	27067513	255,0,0	10	48,115,101,145,73,75,116,221,92,673	0,3846,4773,5711,7584,23584,36771,41702,43561,44267	MED21	MIR3:MIR:SINE	TE-exon
chr12	2890920	2911247	transcript/95727	60	+	2890920	2911247	255,0,0	3	68,52,1593	0,18608,18734	TULP3	AluYk4:Alu:SINE,L2b:L2:LINE	TE-exon
chr12	31687028	31701976	transcript/156381	60	-	31687028	31701976	255,0,0	5	417,556,57,218,114	0,1534,10332,10711,14834	AMN1	AluJb:Alu:SINE,MIR:MIR:SINE	TE-ApA,TE-exon
chr12	32351594	32378728	transcript/156876	60	+	32351594	32378728	255,0,0	3	127,76,1189	0,16075,25945	BICD1	AluSg:Alu:SINE	TE-TSS
chr12	32679268	32699321	transcript/177536	60	+	32679268	32699321	255,0,0	3	197,52,1101	0,667,18952	DNM1L	FRAM:Alu:SINE,L1MC4:L1:LINE,LTR33:ERVL:LTR	TE-ApA,TE-exon
chr12	45080472	45216072	transcript/358642	60	-	45080472	45216072	255,0,0	3	515,62,133	0,69955,135467	PLEKHA8P1	MLT1F2:ERVL-MaLR:LTR	TE-exon
chr12	46188909	46266516	transcript/61128	60	-	46188909	46266516	255,0,0	19	162,98,142,119,101,80,117,59,83,82,93,74,116,76,215,115,123,78,71	0,8810,9009,9715,12188,14100,15391,15622,17170,18245,18619,20144,40243,40654,50769,54290,65904,67782,77536	SLC38A1	L1ME4a:L1:LINE,MER41-int:ERV1:LTR	TE-exon
chr12	48350952	48496382	transcript/201666	60	+	48350952	48496382	255,0,0	12	30,140,194,141,94,31,39,33,25,49,179,197	0,6500,104628,108232,108503,135225,135735,137971,139859,141994,143848,145233	C12orf54,ENSG00000257735,ENSG00000293682	MLT1I:ERVL-MaLR:LTR	TE-exon
chr12	49568219	49610789	transcript/197579	60	+	49568219	49610789	255,0,0	3	504284446	0,35957,42124	PRPF40B	AluY:Alu:SINE,L1ME1:L1:LINE,L3:CR1:LINE	TE-ApA,TE-exon
chr12	50400958	50456118	transcript/153346	60	+	50400958	50456118	255,0,0	11	70,148,156,76,137,104,111,54,213,104,217	0,26803,27976,29536,34529,36776,39480,40631,52501,53355,54943	LARP4	AluSz6:Alu:SINE	TE-exon
chr12	51048347	51068818	transcript/57890	60	+	51048347	51068818	255,0,0	4	1311521531557	0,686,8002,18914	LETMD1	MER3:hAT-Charlie:DNA	TE-exon
chr12	51124115	51134351	transcript/266043	60	-	51124115	51134351	255,0,0	2	441643	0,9593	ENSG00000293248	AluJo:Alu:SINE,MER112:hAT-Charlie:DNA	TE-ApA,TE-exon
chr12	51238752	51249245	transcript/142692	60	+	51238752	51249245	255,0,0	5	168119246202767	0,1590,2118,9024,9726	DAZAP2	AluSx:Alu:SINE,MER21A:ERVL:LTR	TE-exon
chr12	51238842	51249245	transcript/304560	60	+	51238842	51249245	255,0,0	3	78119767	0,1500,9636	DAZAP2	AluSx:Alu:SINE,MER21A:ERVL:LTR	TE-exon
chr12	51238842	51249255	transcript/218545	60	+	51238842	51249255	255,0,0	4	78119246777	0,1500,2028,9636	DAZAP2	AluSx:Alu:SINE,MER21A:ERVL:LTR	TE-exon
chr12	51238846	51248900	transcript/321699	60	+	51238846	51248900	255,0,0	4	74119246422	0,1496,2024,9632	DAZAP2	MER21A:ERVL:LTR	TE-exon
chr12	51240889	51249257	transcript/278371	60	+	51240889	51249257	255,0,0	3	227,34,779	0,5171,7589	DAZAP2	AluSx:Alu:SINE,MER21A:ERVL:LTR	TE-exon
chr12	51847794	51853389	transcript/251748	60	+	51847794	51853389	255,0,0	5	104,192,50,74,696	0,577,2466,4748,4899	ENSG00000260473,FIGNL2-DT	L2b:L2:LINE	TE-exon
chr12	51848271	51853729	transcript/155117	60	+	51848271	51853729	255,0,0	4	292,50,74,1036	0,1989,4271,4422	ENSG00000260473,FIGNL2-DT	AluSx1:Alu:SINE,L2b:L2:LINE	TE-ApA,TE-exon
chr12	52208831	52228965	transcript/354384	60	+	52208831	52228965	255,0,0	4	44209197255	0,4648,14614,19879	LINC00592	HAL1:L1:LINE,MIRb:MIR:SINE	TE-exon
chr12	53180734	53187194	transcript/173545	60	+	53180734	53187194	255,0,0	7	103,316,150,90,124,119,393	0,942,4156,4652,5219,5656,6067	ZNF740	L2a:L2:LINE	TE-ApA
chr12	53641567	53672648	transcript/365940	60	-	53641567	53672648	255,0,0	5	137,112,194,78,73	0,1185,27580,28303,31008	ATP5MC2	L1M4:L1:LINE,LTR8B:ERV1:LTR	TE-ApA,TE-exon
chr12	54580258	54588647	transcript/324060	60	-	54580258	54588647	255,0,0	8	134,75,107,156,64,38,61,243	0,445,685,1717,2473,2952,4001,8146	PPP1R1A	L3b:CR1:LINE	TE-exon
chr12	54948019	54973509	transcript/3336	60	-	54948019	54973509	255,0,0	10	2371,54,100,812,209,99,37,54,50,33	0,8734,13148,14411,15722,18033,18368,19163,19823,25457	TESPA1	LTR7:ERV1:LTR,MIR1_Amn:MIR:SINE,MSTD:ERVL-MaLR:LTR	TE-ApA,TE-exon
chr12	54948021	54961269	transcript/30083	60	-	54948021	54961269	255,0,0	3	2369,54,102	0,8732,13146	TESPA1	LTR7:ERV1:LTR,MIR1_Amn:MIR:SINE,MSTD:ERVL-MaLR:LTR	TE-ApA,TE-exon
chr12	54948715	54973596	transcript/8937	60	-	54948715	54973596	255,0,0	10	1675,54,100,812,209,99,37,54,50,120	0,8038,12452,13715,15026,17337,17672,18467,19127,24761	TESPA1	MIR1_Amn:MIR:SINE,MSTD:ERVL-MaLR:LTR	TE-exon
chr12	54949400	54956947	transcript/222001	60	-	54949400	54956947	255,0,0	2	990194	0,7353	TESPA1	MIR1_Amn:MIR:SINE	TE-exon
chr12	54949400	54957080	transcript/182801	60	-	54949400	54957080	255,0,0	2	990327	0,7353	TESPA1	MIR1_Amn:MIR:SINE,MSTD:ERVL-MaLR:LTR	TE-TSS,TE-exon
chr12	54949400	54961269	transcript/232206	60	-	54949400	54961269	255,0,0	3	990,54,102	0,7353,11767	TESPA1	MIR1_Amn:MIR:SINE,MSTD:ERVL-MaLR:LTR	TE-exon
chr12	54949400	54962616	transcript/178272	60	-	54949400	54962616	255,0,0	4	990,54,100,186	0,7353,11767,13030	TESPA1	MIR1_Amn:MIR:SINE,MSTD:ERVL-MaLR:LTR	TE-exon
chr12	54949526	54956817	transcript/307642	60	-	54949526	54956817	255,0,0	2	864,64	0,7227	TESPA1	MIR1_Amn:MIR:SINE	TE-exon
chr12	54949634	54973582	transcript/38039	60	-	54949634	54973582	255,0,0	10	756,54,100,812,209,99,37,54,50,106	0,7119,11533,12796,14107,16418,16753,17548,18208,23842	TESPA1	MIR1_Amn:MIR:SINE,MSTD:ERVL-MaLR:LTR	TE-exon
chr12	54950060	54957434	transcript/263972	60	-	54950060	54957434	255,0,0	2	330681	0,6693	TESPA1	MER91A:hAT-Tip100:DNA,MIR1_Amn:MIR:SINE,MSTD:ERVL-MaLR:LTR	TE-exon
chr12	54950061	54973950	transcript/33786	60	-	54950061	54973950	255,0,0	10	329,54,100,812,209,99,37,54,171,474	0,6692,11106,12369,13680,15991,16326,17121,17781,23415	TESPA1	MIR1_Amn:MIR:SINE,MSTD:ERVL-MaLR:LTR	TE-exon
chr12	54950071	54962951	transcript/289393	60	-	54950071	54962951	255,0,0	4	319,54,100,521	0,6682,11096,12359	TESPA1	MIR1_Amn:MIR:SINE,MSTD:ERVL-MaLR:LTR	TE-ApA,TE-exon
chr12	54950071	54963038	transcript/236333	60	-	54950071	54963038	255,0,0	4	319,54,100,608	0,6682,11096,12359	TESPA1	MIR1_Amn:MIR:SINE,MSTD:ERVL-MaLR:LTR	TE-ApA,TE-exon
chr12	54950071	54967386	transcript/72685	60	-	54950071	54967386	255,0,0	8	319,54,100,812,209,99,37,204	0,6682,11096,12359,13670,15981,16316,17111	TESPA1	MIR1_Amn:MIR:SINE,MSTD:ERVL-MaLR:LTR	TE-ApA,TE-exon
chr12	54950071	54973512	transcript/68438	60	-	54950071	54973512	255,0,0	10	319,54,100,812,209,99,37,54,171,36	0,6682,11096,12359,13670,15981,16316,17111,17771,23405	TESPA1	MIR1_Amn:MIR:SINE,MSTD:ERVL-MaLR:LTR	TE-ApA,TE-exon
chr12	54950072	54962672	transcript/352613	60	-	54950072	54962672	255,0,0	4	318,54,100,242	0,6681,11095,12358	TESPA1	MIR1_Amn:MIR:SINE,MSTD:ERVL-MaLR:LTR	TE-ApA,TE-exon
chr12	54950072	54973554	transcript/76908	60	-	54950072	54973554	255,0,0	10	318,54,100,812,209,99,37,54,50,78	0,6681,11095,12358,13669,15980,16315,17110,17770,23404	TESPA1	MIR1_Amn:MIR:SINE,MSTD:ERVL-MaLR:LTR	TE-ApA,TE-exon
chr12	54950076	54973577	transcript/73988	60	-	54950076	54973577	255,0,0	10	314,54,100,812,209,99,37,54,50,101	0,6677,11091,12354,13665,15976,16311,17106,17766,23400	TESPA1	MIR1_Amn:MIR:SINE,MSTD:ERVL-MaLR:LTR	TE-ApA,TE-exon
chr12	54950077	54963788	transcript/178103	60	-	54950077	54963788	255,0,0	5	313,54,100,812,47	0,6676,11090,12353,13664	TESPA1	MIR1_Amn:MIR:SINE,MSTD:ERVL-MaLR:LTR	TE-ApA,TE-exon
chr12	54950077	54963893	transcript/144446	60	-	54950077	54963893	255,0,0	5	313,54,100,812,152	0,6676,11090,12353,13664	TESPA1	MIR1_Amn:MIR:SINE,MSTD:ERVL-MaLR:LTR	TE-ApA,TE-exon
chr12	54950077	54973582	transcript/81137	60	-	54950077	54973582	255,0,0	10	313,54,100,812,166,99,37,54,50,106	0,6676,11090,12353,13707,15975,16310,17105,17765,23399	TESPA1	MIR1_Amn:MIR:SINE,MSTD:ERVL-MaLR:LTR	TE-ApA,TE-exon
chr12	54950077	54974727	transcript/50550	60	-	54950077	54974727	255,0,0	11	313,54,100,812,209,99,37,54,50,43,328	0,6676,11090,12353,13664,15975,16310,17105,17765,23399,24322	TESPA1	MIR1_Amn:MIR:SINE,MSTD:ERVL-MaLR:LTR	TE-ApA,TE-exon
chr12	54950078	54973582	transcript/78263	60	-	54950078	54973582	255,0,0	10	312,54,100,812,209,99,37,54,50,106	0,6675,11089,12352,13663,15974,16309,17104,17764,23398	TESPA1	MIR1_Amn:MIR:SINE,MSTD:ERVL-MaLR:LTR	TE-ApA,TE-exon
chr12	54950078	54973734	transcript/56028	60	-	54950078	54973734	255,0,0	11	312,54,100,812,209,99,37,54,171,43,124	0,6675,11089,12352,13663,15974,16309,17104,17764,23398,23532	TESPA1	MIR1_Amn:MIR:SINE,MSTD:ERVL-MaLR:LTR	TE-ApA,TE-exon
chr12	54950078	54973753	transcript/58404	60	-	54950078	54973753	255,0,0	10	312,54,100,812,209,99,37,54,50,277	0,6675,11089,12352,13663,15974,16309,17104,17764,23398	TESPA1	MIR1_Amn:MIR:SINE,MSTD:ERVL-MaLR:LTR	TE-ApA,TE-exon
chr12	54950080	54956947	transcript/374711	60	-	54950080	54956947	255,0,0	2	310194	0,6673	TESPA1	MIR1_Amn:MIR:SINE	TE-ApA
chr12	54950080	54962800	transcript/317813	60	-	54950080	54962800	255,0,0	4	310,54,100,370	0,6673,11087,12350	TESPA1	MIR1_Amn:MIR:SINE,MSTD:ERVL-MaLR:LTR	TE-ApA,TE-exon
chr12	54950080	54973640	transcript/63830	60	-	54950080	54973640	255,0,0	10	310,54,100,812,209,99,37,54,171,164	0,6673,11087,12350,13661,15972,16307,17102,17762,23396	TESPA1	MIR1_Amn:MIR:SINE,MSTD:ERVL-MaLR:LTR	TE-ApA,TE-exon
chr12	54950081	54958979	transcript/27033	60	-	54950081	54958979	255,0,0	2	3092226	0,6672	TESPA1	MER104:TcMar-Tc2:DNA,MER91A:hAT-Tip100:DNA,MIR1_Amn:MIR:SINE,MSTD:ERVL-MaLR:LTR	TE-ApA,TE-exon
chr12	54950081	54963097	transcript/238171	60	-	54950081	54963097	255,0,0	4	309,54,100,667	0,6672,11086,12349	TESPA1	MIR1_Amn:MIR:SINE,MSTD:ERVL-MaLR:LTR	TE-ApA,TE-exon
chr12	54950087	54973683	transcript/69313	60	-	54950087	54973683	255,0,0	10	303,54,100,812,209,99,37,54,50,207	0,6666,11080,12343,13654,15965,16300,17095,17755,23389	TESPA1	MIR1_Amn:MIR:SINE,MSTD:ERVL-MaLR:LTR	TE-ApA,TE-exon
chr12	56284603	56285585	transcript/303207	60	-	56284603	56285585	255,0,0	2	31907	0,75	CS	AluJb:Alu:SINE,AluJr:Alu:SINE,AluSq2:Alu:SINE	TE-TSS,TE-exon
chr12	56308025	56315988	transcript/334531	60	-	56308025	56315988	255,0,0	4	421116113168	0,6825,7104,7795	CNPY2,ENSG00000144785	AluJb:Alu:SINE	TE-exon
chr12	56763307	56766272	transcript/325051	60	+	56763307	56766272	255,0,0	2	107750	0,2215	HSD17B6	LTR7Y:ERV1:LTR	TE-ApA
chr12	57488082	57513644	transcript/113866	60	+	57488082	57513644	255,0,0	11	117,91,79,135,76,173,107,117,110,157,413	0,936,1184,1341,1813,2124,2455,10074,10337,24725,25149	MARS1	AluJb:Alu:SINE	TE-ApA
chr12	57825036	57846414	transcript/111674	60	-	57825036	57846414	255,0,0	5	350,471,595,149,43	0,608,1959,4411,21335	CTDSP2	FLAM_C:Alu:SINE,L2c:L2:LINE	TE-ApA,TE-exon
chr12	63617302	63668312	transcript/250275	60	-	63617302	63668312	255,0,0	10	88,78,100,58,94,121,117,138,25,256	0,848,3935,9166,27100,29942,38062,44041,48532,50754	DPY19L2	L2a:L2:LINE	TE-exon
chr12	64222312	64350325	transcript/102725	60	+	64222312	64350325	255,0,0	3	2311101308	0,5563,126705	ENSG00000293269	AluSg:Alu:SINE,L1PB1:L1:LINE	TE-ApA,TE-exon
chr12	64222348	64350091	transcript/150657	60	+	64222348	64350091	255,0,0	3	1951121074	0,5525,126669	ENSG00000293269	AluSg:Alu:SINE,L1PB1:L1:LINE	TE-ApA,TE-exon
chr12	66113336	66130750	transcript/373188	60	-	66113336	66130750	255,0,0	2	539,46	0,17368	LLPH	MER58A:hAT-Charlie:DNA,MSTD:ERVL-MaLR:LTR	TE-exon
chr12	6832113	6839850	transcript/21742	60	+	6832113	6839850	255,0,0	8	506,948,102,151,118,76,141,554	0,988,4871,5309,5618,5844,6886,7183	P3H3	AluSx3:Alu:SINE,MIR:MIR:SINE	TE-exon
chr12	70920263	71101170	transcript/5490	60	+	70920263	71101170	255,0,0	6	178,47,266,94,95,2791	0,139177,141433,142482,148618,178116	ENSG00000307962	L1ME3A:L1:LINE	TE-exon
chr12	7098601	7109245	transcript/114179	60	-	7098601	7109245	255,0,0	6	898,75,126,190,229,136	0,1084,1299,3296,9649,10508	C1RL	MamTip2:hAT-Tip100:DNA	TE-exon
chr12	7111217	7290349	transcript/350065	60	+	7111217	7290349	255,0,0	4	389,58,122,169	0,789,177025,178963	C1RL-AS1	AluJb:Alu:SINE,L1MEf:L1:LINE,L1PA7:L1:LINE,MER1A:hAT-Charlie:DNA	TE-exon
chr12	71924132	71969277	transcript/316802	60	+	71924132	71969277	255,0,0	2	824,52	0,45093	TBC1D15	AluY:Alu:SINE,AluYa5:Alu:SINE	TE-ApA,TE-exon
chr12	73116527	73364513	transcript/204913	60	+	73116527	73364513	255,0,0	5	57,40,99,325,705	0,46666,223248,246545,247281	ENSG00000294955,LINC02444	AluSz:Alu:SINE,MER4-int:ERV1:LTR,MLT1K:ERVL-MaLR:LTR	TE-ApA,TE-exon
chr12	75278447	75390914	transcript/38722	60	-	75278447	75390914	255,0,0	18	618,97,120,155,77,119,94,96,75,120,68,123,177,46,50,110,68,77	0,3803,6513,11173,13296,14801,20239,20423,21389,26309,34400,37864,42952,44729,46791,47970,107903,112390	CAPS2	MSTD:ERVL-MaLR:LTR	TE-exon
chr12	75499802	75504834	transcript/222508	60	+	75499802	75504834	255,0,0	4	149,93,81,929	0,1920,2119,4103	GLIPR1	L3:CR1:LINE	TE-ApA
chr12	76821717	76825678	transcript/115453	60	+	76821717	76825678	255,0,0	2	853864	0,3097	ZDHHC17	AluJb:Alu:SINE,L1MD1:L1:LINE,L1ME2z:L1:LINE	TE-exon
chr12	79797325	79934497	transcript/39736	60	-	79797325	79934497	255,0,0	17	70,91,177,168,105,95,216,125,158,89,75,145,160,119,131,33,250	0,1168,8266,8840,9900,11157,12469,20068,23448,23752,24790,30994,35006,47976,75482,81309,136922	PPP1R12A	THE1C:ERVL-MaLR:LTR	TE-exon
chr12	8242365	8248709	transcript/253987	55	+	8242365	8248709	255,0,0	4	105,55,62,776	0,2438,5290,5568	LINC02449	AluSz:Alu:SINE	TE-ApA
chr12	89353759	89401423	transcript/190592	60	+	89353759	89401423	255,0,0	4	161,286,60,738	0,44680,46776,46926	ENSG00000286608	AluSc8:Alu:SINE,L1MC4:L1:LINE	TE-ApA,TE-exon
chr12	90443529	90870159	transcript/35427	60	-	90443529	90870159	255,0,0	9	505,1060,44,119,32,88,120,58,295	0,4273,203941,259972,261603,265791,297533,363204,426335	ENSG00000288102	HERV9-int:ERV1:LTR,HERV9N-int:ERV1:LTR,LTR12_:ERV1:LTR,MLT2B3:ERVL:LTR,THE1C:ERVL-MaLR:LTR	TE-exon
chr12	90739327	90741800	transcript/194217	60	-	90739327	90741800	255,0,0	3	811120357	0,1735,2116	ENSG00000288102	L2b:L2:LINE	TE-exon
chr12	93467516	93502655	transcript/53839	60	+	93467516	93502655	255,0,0	7	38,164,64,85,135,164,1480	0,1675,9437,11871,14820,19980,33659	MRPL42	L2a:L2:LINE,Tigger5:TcMar-Tigger:DNA,Tigger5b:TcMar-Tigger:DNA	TE-exon
chr12	9853204	9870013	transcript/318575	60	-	9853204	9870013	255,0,0	7	204,104,164,75,91,188,46	0,1176,4269,9294,16000,16335,16763	CLEC2B	MER105:hAT-Charlie:DNA	TE-exon
chr12	98549592	98552760	transcript/26029	60	+	98549592	98552760	255,0,0	2	1614957	0,2211	TMPO	AluSx:Alu:SINE	TE-exon
chr12	98747644	98799005	transcript/4177	60	-	98747644	98799005	255,0,0	6	3104,168,138,87,12,72	0,3710,25397,33472,34481,51289	ANKS1B	AluY:Alu:SINE,L2a:L2:LINE	TE-exon
chr12	98749288	99154764	transcript/10242	60	-	98749288	99154764	255,0,0	13	1460,168,138,87,12,72,129,72,78,108,153,99,476	0,2066,23753,31828,32837,49645,51708,58555,79885,82740,303868,335636,405000	ANKS1B	L2a:L2:LINE	TE-exon
chr13	100621443	100625592	transcript/281945	60	-	100621443	100625592	255,0,0	2	898,58	0,4091	TMTC4	AluY:Alu:SINE	TE-ApA
chr13	101053782	101086801	transcript/200477	60	-	101053782	101086801	255,0,0	2	2021090	0,31929	NALCN	L1ME3Cz:L1:LINE	TE-TSS,TE-exon
chr13	101721872	101824514	transcript/141233	60	-	101721872	101824514	255,0,0	3	1095199164	0,4739,102478	FGF14	L1ME3:L1:LINE	TE-exon
chr13	110714681	110720171	transcript/185376	60	+	110714681	110720171	255,0,0	3	146167943	0,2994,4547	ING1	AluSp:Alu:SINE	TE-exon
chr13	111326009	111344249	transcript/331191	60	+	111326009	111344249	255,0,0	5	255,111,70,176,167	0,2173,13853,16746,18073	TEX29	MIR:MIR:SINE	TE-TSS
chr13	113759233	113812231	transcript/22969	60	+	113759233	113812231	255,0,0	12	82,143,147,1017,83,63,90,81,86,160,144,496	0,6881,7753,8015,9653,9864,35914,40105,41593,42419,45651,52502	TMEM255B	Charlie7:hAT-Charlie:DNA	TE-exon
chr13	19714512	19782937	transcript/131203	60	-	19714512	19782937	255,0,0	7	113,106,85,197,96,302,552	0,15726,27052,36758,44810,57729,67873	PSPC1	AluJb:Alu:SINE	TE-ApA
chr13	21140571	21147601	transcript/282798	60	+	21140571	21147601	255,0,0	5	110110193123416	0,314,4520,6233,6614	SAP18	Tigger4:TcMar-Tigger:DNA	TE-exon
chr13	21140591	21148363	transcript/97664	60	+	21140591	21148363	255,0,0	5	901101931231178	0,294,4500,6213,6594	SAP18	MIR:MIR:SINE,Tigger4:TcMar-Tigger:DNA	TE-ApA,TE-exon
chr13	21498398	21604168	transcript/258950	60	-	21498398	21604168	255,0,0	9	252,86,66,83,48,76,32,148,230	0,11617,15954,22846,24204,40903,41258,68398,105540	MICU2	AluSx1:Alu:SINE	TE-ApA
chr13	23160351	23325159	transcript/70939	60	+	23160351	23325159	255,0,0	9	295,195,102,88,120,73,86,124,792	0,43343,74259,90278,119007,135063,153644,160285,164016	SGCG	MLT2A1:ERVL:LTR	TE-exon
chr13	24592418	24594604	transcript/176818	40	+	24592418	24594604	255,0,0	2	1521187	0,999	ENSG00000243008	AluSc:Alu:SINE,AluSz6:Alu:SINE	TE-exon
chr13	26747534	26760807	transcript/147387	60	-	26747534	26760807	255,0,0	3	1034151229	0,11231,13044	GPR12	L1MA4:L1:LINE	TE-ApA
chr13	27259123	27260360	transcript/294286	60	+	27259123	27260360	255,0,0	2	639324	0,913	RPL21	L2c:L2:LINE,MIR:MIR:SINE	TE-exon
chr13	28659981	28718527	transcript/29687	60	-	28659981	28718527	255,0,0	7	1000,81,157,84,871,213,32	0,41519,43961,50778,52698,57828,58514	SLC46A3	L2:L2:LINE,MIR3:MIR:SINE	TE-exon
chr13	28659992	28718806	transcript/18890	60	-	28659992	28718806	255,0,0	7	989,81,157,84,871,213,311	0,41508,43950,50767,52687,57817,58503	SLC46A3	L2:L2:LINE,MIR3:MIR:SINE	TE-exon
chr13	29239283	29255666	transcript/251427	60	-	29239283	29255666	255,0,0	6	675,138,78,12,72,86	0,11131,13646,14462,16148,16297	MTUS2-AS2	L2c:L2:LINE,OldhAT1:hAT-Ac:DNA,THE1B:ERVL-MaLR:LTR	TE-exon
chr13	30460974	30617493	transcript/172510	60	-	30460974	30617493	255,0,0	6	559,175,146,164,71,278	0,1563,2232,2556,16287,156241	HMGB1	MER112:hAT-Charlie:DNA	TE-exon
chr13	30932655	30960863	transcript/160864	60	+	30932655	30960863	255,0,0	5	121,85,166,157,902	0,7038,20004,24217,27306	TEX26	Arthur1C:hAT-Tip100:DNA,HAL1:L1:LINE	TE-ApA,TE-exon
chr13	30932671	30960863	transcript/191866	60	+	30932671	30960863	255,0,0	4	105166157902	0,19988,24201,27290	TEX26	Arthur1C:hAT-Tip100:DNA,HAL1:L1:LINE	TE-ApA,TE-exon
chr13	32586568	32630013	transcript/354979	60	+	32586568	32630013	255,0,0	2	25721	0,42724	PDS5B	MIRc:MIR:SINE	TE-exon
chr13	41230283	41260915	transcript/171990	60	-	41230283	41260915	255,0,0	7	306,118,173,108,82,92,423	0,3606,9977,22361,22665,24245,30209	MTRF1	AluSp:Alu:SINE	TE-ApA
chr13	41719338	41720698	transcript/181893	60	-	41719338	41720698	255,0,0	2	373944	0,416	VWA8	L1MA7:L1:LINE	TE-TSS
chr13	45306507	45337388	transcript/165535	60	-	45306507	45337388	255,0,0	2	1021224	0,29657	SNORA31B,TPT1	AluSz:Alu:SINE,MER58B:hAT-Charlie:DNA	TE-ApA,TE-exon
chr13	49914258	49937206	transcript/89901	60	-	49914258	49937206	255,0,0	6	9.02103e+17	0,7219,13660,16759,21871,22726	SPRYD7	L1M4b:L1:LINE	TE-TSS
chr13	50715675	50970456	transcript/71250	60	+	50715675	50970456	255,0,0	15	212,203,51,67,118,74,72,108,77,115,74,106,82,43,525	0,42087,62061,124352,150433,150637,211731,213799,215007,219209,227645,229751,232311,233787,254256	DLEU1,RNASEH2B	MER6A:TcMar-Tigger:DNA	TE-exon
chr13	52434988	52450628	transcript/338378	60	-	52434988	52450628	255,0,0	6	386,35,115,71,69,130	0,492,1301,4109,7388,15510	VPS36	AluSp:Alu:SINE	TE-ApA
chr13	52434988	52450628	transcript/346021	60	-	52434988	52450628	255,0,0	5	386,115,71,69,130	0,1301,4109,7388,15510	VPS36	AluSp:Alu:SINE	TE-ApA
chr13	75549755	75605940	transcript/254833	60	+	75549755	75605940	255,0,0	10	107,12,129,157,86,48,76,159,59,212	0,220,10997,16939,17471,19704,45159,51656,55013,55973	ENSG00000261553,UCHL3	Tigger1:TcMar-Tigger:DNA	TE-exon
chr13	75566782	75605941	transcript/293019	60	+	75566782	75605941	255,0,0	9	69,86,17,48,192,76,159,59,213	0,444,1775,2677,23155,28132,34629,37986,38946	ENSG00000261553,UCHL3	Tigger1:TcMar-Tigger:DNA	TE-exon
chr13	77008972	77027144	transcript/3247	60	-	77008972	77027144	255,0,0	5	2743172123349310	0,6436,9627,12540,17854	FBXL3	AluSx:Alu:SINE,MIR:MIR:SINE	TE-exon
chr13	77235119	77278774	transcript/59998	60	-	77235119	77278774	255,0,0	15	62,102,146,205,159,165,205,77,139,74,97,72,243,197,17	0,7939,8686,16031,22551,25308,26051,26933,28531,28809,32721,34872,35176,38352,43638	MYCBP2	L2c:L2:LINE	TE-ApA
chr13	77766536	77831761	transcript/88595	60	-	77766536	77831761	255,0,0	4	1329109159167	0,1766,2118,65058	ENSG00000294543	AluSx1:Alu:SINE,L2a:L2:LINE,MER105:hAT-Charlie:DNA,MSTB-int:ERVL-MaLR:LTR,MSTB:ERVL-MaLR:LTR	TE-ApA,TE-exon
chr13	78054854	78233214	transcript/80381	60	+	78054854	78233214	255,0,0	4	210,128,89,1427	0,133454,134753,176933	OBI1-AS1	ERVL-E-int:ERVL:LTR,L1PB2:L1:LINE,MIR:MIR:SINE	TE-ApA,TE-exon
chr13	78054974	78368949	transcript/99821	60	+	78054974	78368949	255,0,0	6	90,128,89,85,160,1162	0,133334,134633,219278,308597,312813	OBI1-AS1	ERVL-E-int:ERVL:LTR,MER77:ERVL:LTR,MLT1E3:ERVL-MaLR:LTR	TE-exon
chr13	78615849	78622107	transcript/24685	60	+	78615849	78622107	255,0,0	2	7821805	0,4453	OBI1-AS1	MIR3:MIR:SINE	TE-exon
chr13	89163434	89280978	transcript/86949	60	+	89163434	89280978	255,0,0	5	137,135,69,157,1312	0,17782,106197,109771,116232	LINC00440	L1MB8:L1:LINE,L2a:L2:LINE,LTR53B:ERVL:LTR	TE-ApA,TE-TSS,TE-exon
chr13	89163444	89278834	transcript/336441	60	+	89163444	89278834	255,0,0	4	127,69,157,467	0,106187,109761,114923	LINC00440	L1MB8:L1:LINE	TE-TSS
chr13	95391488	95404393	transcript/226839	60	-	95391488	95404393	255,0,0	2	1057,69	0,12836	ENSG00000304941	MLT1C:ERVL-MaLR:LTR	TE-exon
chr13	95552718	95606725	transcript/1194	60	+	95552718	95606725	255,0,0	2	2554204	0,49803	CLDN10	AluJb:Alu:SINE,LTR16:ERVL:LTR	TE-exon
chr13	95677154	95791086	transcript/55782	60	+	95677154	95791086	255,0,0	15	183,101,134,104,111,125,75,153,182,120,106,121,133,149,214	0,22705,28393,31306,32072,46087,48023,80489,82885,83524,86488,86678,108784,109852,113718	DNAJC3	L2a:L2:LINE	TE-exon
chr13	99200885	99318942	transcript/176694	60	+	99200885	99318942	255,0,0	7	54,128,120,110,124,48,751	0,37541,42946,43629,113211,117136,117306	UBAC2	AluY:Alu:SINE	TE-exon
chr13	99823635	99955813	transcript/160949	60	-	99823635	99955813	255,0,0	5	379311171230276	0,1400,17545,19360,131902	ENSG00000286757	MER39:ERV1:LTR,MIR:MIR:SINE	TE-exon
chr13	99831887	99957227	transcript/117487	60	-	99831887	99957227	255,0,0	5	942,171,230,78,145	0,9293,11108,23479,125195	ENSG00000286757	MER39:ERV1:LTR,MIR:MIR:SINE,Mam_R4:Dong-R4:LINE	TE-exon
chr14	101790322	101810289	transcript/217759	60	-	101790322	101810289	255,0,0	2	1098,73	0,19894	ENSG00000259088	L1MB8:L1:LINE	TE-exon
chr14	102083879	102139749	transcript/50371	60	-	102083879	102139749	255,0,0	9	1.04166e+26	0,519,801,1418,1878,2337,17142,17995,55370	HSP90AA1	HAL1:L1:LINE	TE-exon
chr14	102319683	102342367	transcript/6963	60	+	102319683	102342367	255,0,0	9	370,920,167,225,93,150,138,130,1045	0,6301,8156,11938,14870,16005,19132,19410,21639	ZNF839	OldhAT1:hAT-Ac:DNA	TE-exon
chr14	103562987	103590527	transcript/299687	60	+	103562987	103590527	255,0,0	6	137,198,64,133,91,347	0,8635,11119,21876,24286,27193	COA8,ENSG00000256500	AluSg:Alu:SINE	TE-exon
chr14	103718954	103733663	transcript/74163	60	+	103718954	103733663	255,0,0	7	613,51,169,76,92,143,681	0,7837,8791,9953,10136,13665,14028	ZFYVE21	AluSz6:Alu:SINE	TE-exon
chr14	104573030	104604760	transcript/355258	60	-	104573030	104604760	255,0,0	4	132,79,138,324	0,22134,23959,31406	TMEM179	ERVL-E-int:ERVL:LTR	TE-ApA
chr14	20709790	20799947	transcript/51126	60	-	20709790	20799947	255,0,0	4	1928,113,74,44	0,3290,52979,90113	ENSG00000303727	HERVIP10F-int:ERV1:LTR,LTR47A2:ERVL:LTR	TE-TSS,TE-exon
chr14	22913217	22916739	transcript/186205	60	-	22913217	22916739	255,0,0	3	651146450	0,953,3072	RBM23	AluJb:Alu:SINE	TE-exon
chr14	23199107	23286078	transcript/204550	60	-	23199107	23286078	255,0,0	6	575,159,165,130,72,166	0,1596,8185,8449,14890,86805	ENSG00000289968,HOMEZ	MER4-int:ERV1:LTR,MER4A1:ERV1:LTR	TE-ApA,TE-exon
chr14	23530395	23551084	transcript/9664	60	-	23530395	23551084	255,0,0	5	210,241,518,2090,59	0,1085,2171,2889,20630	ZFHX2	MIR3:MIR:SINE	TE-ApA
chr14	23576412	23645637	transcript/62796	60	+	23576412	23645637	255,0,0	13	36,146,149,62,283,178,178,102,68,52,135,56,496	0,36302,42790,50178,50600,62414,62766,63381,66739,67698,67996,68414,68729	DHRS2,ENSG00000274002	MER50-int:ERV1:LTR	TE-exon
chr14	23578027	23645636	transcript/133444	60	+	23578027	23645636	255,0,0	10	22,146,149,62,283,68,52,135,56,495	0,34687,41175,48563,48985,65124,66083,66381,66799,67114	DHRS2,ENSG00000274002	MER50-int:ERV1:LTR	TE-exon
chr14	23578027	23645637	transcript/103922	60	+	23578027	23645637	255,0,0	12	22,146,149,62,178,178,102,68,52,135,56,496	0,34687,41175,48563,60799,61151,61766,65124,66083,66381,66799,67114	DHRS2,ENSG00000274002	MER50-int:ERV1:LTR	TE-exon
chr14	23969930	23984036	transcript/69090	60	+	23969930	23984036	255,0,0	2	4021542	0,12564	DHRS4L1,DHRS4L2	L1PA7:L1:LINE	TE-ApA
chr14	24442954	24477353	transcript/5201	60	+	24442954	24477353	255,0,0	3	1871833167	0,2435,31232	ENSG00000258744	HSMAR2:TcMar-Mariner:DNA,LTR12C:ERV1:LTR,LTR33:ERVL:LTR,THE1D:ERVL-MaLR:LTR	TE-exon
chr14	24442992	24474686	transcript/325604	60	+	24442992	24474686	255,0,0	3	149183500	0,2397,31194	ENSG00000258744	HSMAR2:TcMar-Mariner:DNA,LTR12C:ERV1:LTR,THE1D:ERVL-MaLR:LTR	TE-exon
chr14	24907328	25050030	transcript/23154	60	-	24907328	25050030	255,0,0	3	2283186153	0,67336,142549	STXBP6	MIRb:MIR:SINE	TE-exon
chr14	24907329	24974736	transcript/36454	60	-	24907329	24974736	255,0,0	2	2282,72	0,67335	STXBP6	MIRb:MIR:SINE	TE-exon
chr14	26470147	26478008	transcript/185570	60	-	26470147	26478008	255,0,0	2	931229	0,6632	NOVA1	AluSp:Alu:SINE	TE-exon
chr14	27566804	27639478	transcript/6191	60	+	27566804	27639478	255,0,0	5	49,144,76,101,3059	0,39392,46616,67439,69615	LINC00645	HAL1:L1:LINE,LTR41:ERVL:LTR,MER4B-int:ERV1:LTR,MIRb:MIR:SINE	TE-ApA,TE-exon
chr14	28874982	29099417	transcript/137086	60	-	28874982	29099417	255,0,0	5	1243,70,73,49,71	0,30233,40242,188115,224364	ENSG00000257522,LINC02326	MLT2A2:ERVL:LTR	TE-exon
chr14	33963313	34228100	transcript/197404	60	-	33963313	34228100	255,0,0	7	523,195,82,59,116,156,91	0,10271,129007,162939,163715,206177,264696	EGLN3	L1ME4b:L1:LINE,LTR2:ERV1:LTR,MIRc:MIR:SINE,MLT1J1:ERVL-MaLR:LTR,MLT1L:ERVL-MaLR:LTR	TE-ApA,TE-exon
chr14	34092076	34362198	transcript/112407	60	-	34092076	34362198	255,0,0	9	326,59,116,156,274,136,131,78,351	0,34176,34952,77414,86546,89477,151519,268490,269771	EGLN3	L1ME4b:L1:LINE,MIRc:MIR:SINE,MLT1J1:ERVL-MaLR:LTR,MLT1L:ERVL-MaLR:LTR	TE-exon
chr14	35445303	35534193	transcript/96165	60	-	35445303	35534193	255,0,0	3	769662289	0,1900,88601	ENSG00000259017,ENSG00000310272	MLT2A2:ERVL:LTR	TE-exon
chr14	45115905	45134481	transcript/227977	60	-	45115905	45134481	255,0,0	8	347,98,196,68,136,108,102,133	0,2122,2908,4981,5579,13888,14793,18443	FKBP3	AluSq2:Alu:SINE	TE-exon
chr14	49768149	49816577	transcript/66234	60	+	49768149	49816577	255,0,0	14	472,80,118,116,82,84,81,59,110,73,88,53,93,426	0,3444,6411,9689,10028,10261,11445,11598,12063,12553,14220,14392,28881,48002	KLHDC2	MER11A:ERVK:LTR	TE-exon
chr14	52662509	52682371	transcript/277206	60	-	52662509	52682371	255,0,0	7	556,47,121,74,77,39,47	0,1291,3865,9120,9285,15924,19815	ERO1A	L2a:L2:LINE	TE-exon
chr14	55191764	55216940	transcript/315928	60	+	55191764	55216940	255,0,0	6	38,161,124,32,26,460	0,8305,15208,15771,24390,24716	ENSG00000293989	Charlie5:hAT-Charlie:DNA,MLT1K:ERVL-MaLR:LTR,MamGypLTR1c:Gypsy:LTR	TE-ApA,TE-exon
chr14	55277534	55279282	transcript/103664	60	+	55277534	55279282	255,0,0	2	1401247	0,1501	FBXO34	AluSg7:Alu:SINE	TE-ApA
chr14	58272914	58274887	transcript/183470	60	+	58272914	58274887	255,0,0	2	2491080	0,893	ENSG00000302510	AluJo:Alu:SINE	TE-ApA
chr14	59595989	59869743	transcript/8307	60	-	59595989	59869743	255,0,0	11	798,59,47,70,139,208,750,774,118,64,113	0,7075,7222,7862,9378,11295,130929,149718,170115,173734,273641	RTN1	L2b:L2:LINE	TE-exon
chr14	60981218	60999091	transcript/214425	60	+	60981218	60999091	255,0,0	4	164,131,74,772	0,1289,3511,17101	ENSG00000258892,SLC38A6	LTR1F1:ERV1:LTR	TE-exon
chr14	65005234	65102530	transcript/129105	60	-	65005234	65102530	255,0,0	4	1050156108227	0,54750,88473,97069	MAX	AluJr:Alu:SINE,AluSx1:Alu:SINE,L1ME4a:L1:LINE	TE-exon
chr14	67241382	67256533	transcript/86358	60	+	67241382	67256533	255,0,0	2	1511704	0,13447	PALS1	AluSc:Alu:SINE	TE-exon
chr14	67460905	67473377	transcript/146501	60	-	67460905	67473377	255,0,0	4	887137135312	0,6198,6825,12160	TMEM229B	MIRb:MIR:SINE	TE-ApA,TE-exon
chr14	67676803	67685171	transcript/60527	60	-	67676803	67685171	255,0,0	3	1620312157	0,6189,8211	ENSG00000258466,RDH11	AluSx:Alu:SINE,Plat_L3:CR1:LINE	TE-exon
chr14	73273579	73326627	transcript/108957	60	+	73273579	73326627	255,0,0	6	880,233,67,139,126,142	0,11313,13129,15885,30750,52906	PAPLN	AluSq2:Alu:SINE,OldhAT1:hAT-Ac:DNA	TE-ApA,TE-exon
chr14	73787208	73803607	transcript/198732	60	+	73787208	73803607	255,0,0	4	297,90,131,723	0,1818,14449,15676	MIDEAS-AS1	AluJo:Alu:SINE,AluSx:Alu:SINE,MIR3:MIR:SINE,MIR:MIR:SINE,MLT1F2:ERVL-MaLR:LTR	TE-ApA,TE-exon
chr14	75053242	75064038	transcript/363110	60	-	75053242	75064038	255,0,0	4	417,114,92,85	0,3204,10227,10711	ACYP1	AluJb:Alu:SINE	TE-exon
chr14	76962801	77000613	transcript/176905	60	-	76962801	77000613	255,0,0	2	1212119	0,37693	ENSG00000285966	L2c:L2:LINE,MER4B:ERV1:LTR	TE-ApA,TE-exon
chr14	77265484	77271216	transcript/77570	60	-	77265484	77271216	255,0,0	5	1186,120,112,43,368	0,2981,3730,4463,5364	NGB	MIR:MIR:SINE	TE-exon
chr14	77376663	77437574	transcript/344430	60	+	77376663	77437574	255,0,0	4	77,99,70,542	0,3719,59204,60369	SAMD15	L3:CR1:LINE,L3b:CR1:LINE	TE-exon
chr14	87455838	87457903	transcript/171736	60	-	87455838	87457903	255,0,0	2	845511	0,1554	LINC02296	AluSx4:Alu:SINE,MER104:TcMar-Tc2:DNA,MamRep1151:LTR:LTR?	TE-ApA,TE-exon
chr14	87455838	87457950	transcript/158851	60	-	87455838	87457950	255,0,0	2	845558	0,1554	LINC02296	AluSx4:Alu:SINE,MER104:TcMar-Tc2:DNA,MamRep1151:LTR:LTR?	TE-ApA,TE-exon
chr14	88184691	88322784	transcript/24344	60	-	88184691	88322784	255,0,0	8	1464,143,187,161,118,350,55,42	0,3275,7532,42683,56011,78510,101935,138051	KCNK10	THE1B:ERVL-MaLR:LTR	TE-exon
chr14	88616687	88665829	transcript/64142	60	+	88616687	88665829	255,0,0	3	1370,159,63	0,13506,49079	ZC3H14	AluJr:Alu:SINE	TE-exon
chr14	89955995	89957255	transcript/257071	60	+	89955995	89957255	255,0,0	3	283110678	0,366,582	TDP1	AluSx1:Alu:SINE,MIR:MIR:SINE	TE-exon
chr14	93323774	93333034	transcript/181075	60	-	93323774	93333034	255,0,0	2	1091215	0,9045	BTBD7	MLT1L:ERVL-MaLR:LTR	TE-exon
chr14	93540596	93558533	transcript/146205	60	+	93540596	93558533	255,0,0	2	1303,83	0,17854	UNC79	AluY:Alu:SINE,L2c:L2:LINE,MER5B:hAT-Charlie:DNA	TE-ApA,TE-exon
chr14	96204868	96247149	transcript/189743	60	+	96204868	96247149	255,0,0	3	911131069	0,32200,41212	BDKRB2,ENSG00000258691	L2:L2:LINE	TE-exon
chr15	101485980	101489433	transcript/353125	60	-	101485980	101489433	255,0,0	2	667,60	0,3393	PCSK6	AluSp:Alu:SINE,L1ME3Cz:L1:LINE	TE-ApA,TE-exon
chr15	101693214	101724437	transcript/152446	60	-	101693214	101724437	255,0,0	11	58,99,147,79,65,118,122,124,197,72,347	0,7871,9024,10644,12468,15578,18665,21625,27911,29878,30876	TARS3	THE1B:ERVL-MaLR:LTR	TE-ApA
chr15	22838685	22868380	transcript/6205	60	+	22838685	22868380	255,0,0	9	236,136,188,122,232,57,91,161,2168	0,969,4416,6460,12953,14526,19854,21943,27527	NIPA2	AluY:Alu:SINE,MIRc:MIR:SINE	TE-exon
chr15	22991685	23017894	transcript/37238	60	-	22991685	23017894	255,0,0	12	697,115,101,89,126,179,121,85,183,189,199,122	0,5159,8883,11379,12416,13746,14366,14582,17013,18259,19447,26087	TUBGCP5	LTR24B:ERV1:LTR	TE-ApA
chr15	24101668	24142768	transcript/93171	60	+	24101668	24142768	255,0,0	10	248,69,162,192,32,142,112,97,85,528	0,835,9689,11365,12274,13108,21628,22906,24878,40572	PWRN1	MLT1E1A:ERVL-MaLR:LTR,MLT1F2:ERVL-MaLR:LTR	TE-exon
chr15	24954988	24978574	transcript/136526	60	+	24954988	24978574	255,0,0	11	74,141,96,151,146,152,112,153,139,126,168	0,4336,7125,12943,19322,20369,21316,21888,22789,23204,23418	ENSG00000214265,SNRPN,SNURF	FLAM_C:Alu:SINE	TE-exon
chr15	24955334	24978581	transcript/147609	60	+	24955334	24978581	255,0,0	11	32,141,96,151,146,152,112,153,139,126,175	0,3990,6779,12597,18976,20023,20970,21542,22443,22858,23072	ENSG00000214265,SNRPN,SNURF	FLAM_C:Alu:SINE	TE-exon
chr15	24955374	24978593	transcript/145910	60	+	24955374	24978593	255,0,0	11	24,141,96,151,146,152,112,153,139,126,187	0,3950,6739,12557,18936,19983,20930,21502,22403,22818,23032	ENSG00000214265,SNHG14,SNRPN,SNURF	FLAM_C:Alu:SINE	TE-exon
chr15	24955377	24978574	transcript/162323	60	+	24955377	24978574	255,0,0	11	99,93,96,151,146,152,112,153,139,126,168	0,3995,6736,12554,18933,19980,20927,21499,22400,22815,23029	ENSG00000214265,SNRPN,SNURF	FLAM_C:Alu:SINE	TE-exon
chr15	24955404	24978581	transcript/138286	60	+	24955404	24978581	255,0,0	11	72,141,96,151,146,152,112,153,139,126,175	0,3920,6709,12527,18906,19953,20900,21472,22373,22788,23002	ENSG00000214265,SNRPN,SNURF	FLAM_C:Alu:SINE	TE-exon
chr15	24955409	24978582	transcript/143694	60	+	24955409	24978582	255,0,0	11	67,119,96,151,146,152,112,153,139,126,176	0,3937,6704,12522,18901,19948,20895,21467,22368,22783,22997	ENSG00000214265,SNRPN,SNURF	FLAM_C:Alu:SINE	TE-exon
chr15	24959370	24978573	transcript/163653	60	+	24959370	24978573	255,0,0	10	95,96,151,146,152,112,153,139,126,167	0,2743,8561,14940,15987,16934,17506,18407,18822,19036	ENSG00000214265,SNRPN,SNURF	FLAM_C:Alu:SINE	TE-TSS
chr15	24962196	24978582	transcript/182066	60	+	24962196	24978582	255,0,0	10	1.31511e+28	0,5735,9387,12114,13161,14108,14680,15581,15996,16210	ENSG00000214265,SNRPN,SNURF	MER85:PiggyBac:DNA	TE-exon
chr15	24973880	25039633	transcript/330725	60	+	24973880	25039633	255,0,0	2	772,42	0,65711	SNRPN	AluY:Alu:SINE	TE-ApA
chr15	26546625	26722784	transcript/8345	60	-	26546625	26722784	255,0,0	8	1509,245,153,138,83,221,50,677	0,14306,20955,33693,36706,74688,115175,175482	GABRB3	MIR3:MIR:SINE	TE-TSS
chr15	27718983	27955247	transcript/252819	60	-	27718983	27955247	255,0,0	8	345,94,94,105,60,128,109,90	0,125975,132398,152170,152879,207143,232800,236174	OCA2	MLT1B:ERVL-MaLR:LTR	TE-exon
chr15	35546209	35858587	transcript/196674	60	+	35546209	35858587	255,0,0	4	264183173601	0,165497,226303,311777	DPH6-DT	LTR41:ERVL:LTR,MIR3:MIR:SINE	TE-exon
chr15	39638456	39656408	transcript/59948	60	+	39638456	39656408	255,0,0	3	822161729	0,12094,16223	ENSG00000294097	MIRb:MIR:SINE	TE-exon
chr15	41400718	41402502	transcript/212001	60	-	41400718	41402502	255,0,0	2	344854	0,930	NDUFAF1	AluSx:Alu:SINE,AluSz:Alu:SINE,MIR:MIR:SINE,MIRc:MIR:SINE	TE-exon
chr15	44531138	44536359	transcript/350579	60	-	44531138	44536359	255,0,0	3	184212317	0,4124,4904	EIF3J-DT	AluJr:Alu:SINE,AluSz:Alu:SINE	TE-ApA,TE-exon
chr15	44548592	44574972	transcript/122525	60	-	44548592	44574972	255,0,0	11	95,176,152,156,89,169,108,134,138,199,71	0,14533,15954,17261,17624,18831,20805,21932,24090,24954,26309	SPG11	MSTD:ERVL-MaLR:LTR	TE-ApA
chr15	49235840	49328528	transcript/125090	60	+	49235840	49328528	255,0,0	8	101,147,99,153,170,46,202,577	0,3380,46146,47725,72767,83048,83763,92111	GALK2	L3b:CR1:LINE,MIRb:MIR:SINE	TE-exon
chr15	50144008	50182305	transcript/307382	60	-	50144008	50182305	255,0,0	6	469,161,17,132,106,45	0,3501,12489,21396,37623,38252	ATP8B4	L1M1:L1:LINE,L2c:L2:LINE,MER65-int:ERV1:LTR,THE1D:ERVL-MaLR:LTR	TE-exon
chr15	50882031	50908595	transcript/256579	60	-	50882031	50908595	255,0,0	5	473,222,179,157,44	0,8824,17856,23257,26520	ENSG00000273674	Charlie1:hAT-Charlie:DNA,Charlie1b:hAT-Charlie:DNA,LTR79:ERVL:LTR,MIRc:MIR:SINE	TE-ApA,TE-exon
chr15	51681720	51714887	transcript/136687	60	+	51681720	51714887	255,0,0	12	117,53,46,216,143,150,178,117,84,138,81,202	0,796,1358,1498,6539,7498,10438,14154,17598,19386,31612,32965	SCG3	MER5B:hAT-Charlie:DNA,Tigger19b:TcMar-Tigger:DNA	TE-ApA,TE-exon
chr15	51946151	51971759	transcript/30922	60	-	51946151	51971759	255,0,0	12	359,98,187,136,135,95,85,146,95,105,756,72	0,1140,3656,5692,6977,8329,12590,13747,14487,16237,19597,25536	LEO1	AluSp:Alu:SINE	TE-exon
chr15	59438234	59494713	transcript/112728	60	+	59438234	59494713	255,0,0	5	48,68,274,119,1081	0,20315,21698,54036,55398	FAM81A	L2b:L2:LINE	TE-exon
chr15	64968917	64983538	transcript/342757	60	-	64968917	64983538	255,0,0	7	149,108,109,146,81,162,32	0,337,1196,5684,7557,11946,14589	SPG21	FLAM_C:Alu:SINE	TE-ApA
chr15	65003109	65029629	transcript/164984	60	-	65003109	65029629	255,0,0	11	147,83,79,38,51,92,76,103,123,210,378	0,1744,3003,5791,5937,13326,17087,18404,20562,23721,26142	MTFMT	MIRb:MIR:SINE	TE-exon
chr15	65529712	65578345	transcript/7843	60	+	65529712	65578345	255,0,0	12	137,99,43,74,165,52,111,128,113,107,132,2043	0,16907,21963,25174,27026,28967,33061,34502,40378,41835,42522,46590	HACD3	AluJr:Alu:SINE	TE-exon
chr15	66465229	66497778	transcript/10775	60	-	66465229	66497778	255,0,0	3	2002922137	0,24566,32412	ENSG00000261351,SNAPC5	LTR2:ERV1:LTR,MER41-int:ERV1:LTR,MIRc:MIR:SINE	TE-ApA,TE-exon
chr15	70892831	70973832	transcript/112904	60	+	70892831	70973832	255,0,0	10	111,57,88,103,204,67,144,62,148,584	0,752,3017,8090,11720,18700,26218,43929,70953,80417	LRRC49	L3:CR1:LINE	TE-ApA
chr15	70904632	71071701	transcript/6521	60	+	70904632	71071701	255,0,0	15	123,67,104,144,62,148,84,164,238,186,110,154,1293,66,378	0,6899,8490,14417,32128,59152,75468,79461,103746,105174,108171,132546,144776,166430,166691	LRRC49	L1M5:L1:LINE,L1MEh:L1:LINE	TE-exon
chr15	71037297	71071565	transcript/124632	60	+	71037297	71071565	255,0,0	3	351293242	0,12111,34026	LRRC49	L1M5:L1:LINE,L1MEh:L1:LINE	TE-ApA,TE-exon
chr15	72786507	72897173	transcript/84674	60	+	72786507	72897173	255,0,0	10	262,172,152,172,102,215,93,26,39,529	0,914,47440,59732,71564,71816,88531,105322,108034,110137	ADPGK-AS1,ENSG00000285729	MIRb:MIR:SINE,MLT1A0:ERVL-MaLR:LTR,MLT1F2:ERVL-MaLR:LTR,MLT1L:ERVL-MaLR:LTR	TE-exon
chr15	74037479	74046767	transcript/8127	60	+	74037479	74046767	255,0,0	3	4761512547	0,5509,6741	PML	L2:L2:LINE,MER5A:hAT-Charlie:DNA,MIR3:MIR:SINE	TE-exon
chr15	77051000	77071122	transcript/103879	60	-	77051000	77071122	255,0,0	7	940,84,153,102,75,192,118	0,1384,1776,3177,4788,5063,20004	TSPAN3	AluJr:Alu:SINE	TE-exon
chr15	77471483	77476486	transcript/321124	60	+	77471483	77476486	255,0,0	2	823,43	0,4960	HMG20A	AluSx1:Alu:SINE	TE-ApA
chr15	78239592	78245688	transcript/299306	60	-	78239592	78245688	255,0,0	2	485420	0,5676	ACSBG1	LTR17:ERV1:LTR	TE-exon
chr15	78269377	78290016	transcript/52320	60	-	78269377	78290016	255,0,0	8	1285,301,94,79,93,94,94,66	0,5319,8830,15883,16663,18911,20241,20573	SKIC8	L1MC4:L1:LINE,L2a:L2:LINE	TE-ApA,TE-exon
chr15	78901568	78905353	transcript/278812	60	+	78901568	78905353	255,0,0	2	431575	0,3210	MORF4L1	AluJb:Alu:SINE,FLAM_C:Alu:SINE	TE-ApA,TE-exon
chr15	80059921	80138360	transcript/129770	59	+	80059921	80138360	255,0,0	7	42,76,171,109,101,114,881	0,25137,60406,61790,62778,71258,77558	ZFAND6	L2:L2:LINE	TE-exon
chr15	80152983	80197455	transcript/26106	60	+	80152983	80197455	255,0,0	16	152,111,122,50,91,98,53,100,131,76,47,102,118,268,602,354	0,5076,6772,7426,9262,15068,15280,19165,20030,22032,24553,27140,28058,33146,43274,44118	FAH	ERVL-E-int:ERVL:LTR,LTR33:ERVL:LTR	TE-ApA,TE-exon
chr15	81361986	81536990	transcript/303823	60	+	81361986	81536990	255,0,0	3	50199665	0,56997,174339	TMC3-AS1	L1M3f:L1:LINE,MLT1B:ERVL-MaLR:LTR	TE-exon
chr15	82819364	82859120	transcript/168105	60	-	82819364	82859120	255,0,0	6	654,215,81,111,157,92	0,30324,31786,32777,35279,39664	HOMER2	L1MC5a:L1:LINE	TE-exon
chr15	83107651	83137122	transcript/90615	60	+	83107651	83137122	255,0,0	11	121,104,98,104,83,122,105,93,120,124,642	0,5145,8193,11926,14269,15105,17020,19103,19706,23084,28829	TM6SF1	AluSz:Alu:SINE	TE-exon
chr15	83447377	83618740	transcript/59793	60	+	83447377	83618740	255,0,0	10	201,331,69,73,144,134,159,104,110,659	0,64366,111875,117756,121151,125187,129205,139605,141284,170704	SH3GL3	Tigger19a:TcMar-Tigger:DNA	TE-exon
chr15	89201111	89203286	transcript/191310	60	+	89201111	89203286	255,0,0	2	849400	0,1775	ABHD2	AluSp:Alu:SINE	TE-ApA
chr15	89742523	89750884	transcript/77553	60	-	89742523	89750884	255,0,0	5	997,97,124,213,376	0,1874,4630,7491,7985	MESP1	AluSp:Alu:SINE,L1MB3:L1:LINE,L2b:L2:LINE	TE-ApA,TE-exon
chr15	89886486	89887663	transcript/325091	60	-	89886486	89887663	255,0,0	2	21850	0,327	RNU6-1111P	AluSg:Alu:SINE,AluSz6:Alu:SINE	TE-TSS,TE-exon
chr15	90997634	91017024	transcript/39157	60	-	90997634	91017024	255,0,0	21	586,117,76,102,74,133,47,55,65,75,91,87,74,78,97,105,95,46,68,50,62	0,2042,2265,2855,3754,4415,5450,7242,7420,7745,8059,8338,8737,9017,9315,9834,10235,12166,16169,16749,19328	ENSG00000284946,VPS33B	AluJo:Alu:SINE	TE-exon
chr15	93032686	93042799	transcript/261844	60	+	93032686	93042799	255,0,0	4	128156133599	0,8640,8956,9514	ENSG00000257060	MIRb:MIR:SINE	TE-ApA
chr15	97631046	97677160	transcript/82716	60	-	97631046	97677160	255,0,0	6	1.77143e+18	0,21005,22003,34493,39189,45062	LINC00923	L1ME3C:L1:LINE,L3:CR1:LINE,MER41D:ERV1:LTR	TE-exon
chr15	99565991	99633983	transcript/301043	60	+	99565991	99633983	255,0,0	4	113,82,104,625	0,32438,66986,67367	MEF2A	MER58A:hAT-Charlie:DNA	TE-ApA
chr16	10768910	10818652	transcript/247386	60	-	10768910	10818652	255,0,0	9	191,60,129,129,90,168,70,80,168	0,1361,2759,4402,5128,10619,39626,49192,49574	TVP23A	PABL_A:ERV1:LTR	TE-exon
chr16	10769762	10818652	transcript/289701	60	-	10769762	10818652	255,0,0	8	154,60,129,129,90,145,80,168	0,509,1907,3550,4276,5189,48340,48722	TVP23A	MamRep137:TcMar-Tigger:DNA	TE-ApA
chr16	11210886	11224969	transcript/105523	60	+	11210886	11224969	255,0,0	5	579,152,159,24,748	0,765,2230,13214,13335	ENSG00000263033	L2b:L2:LINE,MER102a:hAT-Charlie:DNA	TE-exon
chr16	11210887	11224969	transcript/103772	60	+	11210887	11224969	255,0,0	5	578,152,159,24,748	0,764,2229,13213,13334	ENSG00000263033	L2b:L2:LINE,MER102a:hAT-Charlie:DNA	TE-exon
chr16	12770500	12803887	transcript/62816	60	-	12770500	12803887	255,0,0	3	1619219181	0,10684,33206	CPPED1	L2b:L2:LINE	TE-exon
chr16	1806577	1826576	transcript/180928	60	-	1806577	1826576	255,0,0	10	303,145,80,102,104,109,118,65,173,70	0,2660,3176,10315,10590,12537,13319,15722,16287,19929	HAGH	AluSz6:Alu:SINE	TE-ApA
chr16	18588225	18740049	transcript/369588	60	-	18588225	18740049	255,0,0	4	321,79,96,118	0,1253,122401,151706	ENSG00000294120	AluSp:Alu:SINE	TE-ApA
chr16	19718284	19831632	transcript/127883	60	+	19718284	19831632	255,0,0	9	203,65,130,98,53,78,85,112,689	0,12145,15413,17068,45563,45750,70553,108741,112659	IQCK	L2b:L2:LINE	TE-exon
chr16	2026388	2038479	transcript/123505	60	+	2026388	2038479	255,0,0	7	223,201,180,154,44,63,723	0,3193,9935,10339,10566,11149,11368	NHERF2	L2b:L2:LINE	TE-exon
chr16	21258522	21278357	transcript/132522	60	-	21258522	21278357	255,0,0	9	323,85,122,144,184,102,63,154,276	0,2731,3514,8171,9031,11267,17009,18908,19559	CRYM	ORSL-2a:hAT-Tip100:DNA	TE-exon
chr16	22421771	22436453	transcript/319690	51	-	22421771	22436453	255,0,0	7	130,54,153,109,185,131,82	0,389,8024,10954,12855,13910,14600	CDR2,RRN3P3	MER5B:hAT-Charlie:DNA,THE1B:ERVL-MaLR:LTR	TE-TSS,TE-exon
chr16	24845962	24855670	transcript/58190	60	+	24845962	24855670	255,0,0	3	502011798	0,275,7910	SLC5A11	AluJo:Alu:SINE,MIR:MIR:SINE,MLT1A0:ERVL-MaLR:LTR	TE-ApA,TE-exon
chr16	27649470	27718284	transcript/192059	60	-	27649470	27718284	255,0,0	2	1217,42	0,68772	ENSG00000261329	FRAM:Alu:SINE,L2a:L2:LINE	TE-ApA,TE-exon
chr16	29901508	29906050	transcript/318003	60	+	29901508	29906050	255,0,0	4	412,83,114,263	0,2998,3343,4279	ASPHD1	AluSz6:Alu:SINE	TE-exon
chr16	29925419	29932098	transcript/2146	60	+	29925419	29932098	255,0,0	3	1451653831	0,2347,2848	KCTD13-DT	AluSq2:Alu:SINE,MER90a:ERV1:LTR,MIR:MIR:SINE,MSTC:ERVL-MaLR:LTR	TE-exon
chr16	31124374	31125602	transcript/298418	60	+	31124374	31125602	255,0,0	2	36807	0,421	KAT8	AluSq2:Alu:SINE,AluSx1:Alu:SINE,AluSx:Alu:SINE,MIRb:MIR:SINE	TE-ApA,TE-TSS,TE-exon
chr16	3305507	3397788	transcript/165959	60	+	3305507	3397788	255,0,0	6	136,196,92,69,235,586	0,6245,7169,89993,90865,91695	ZNF75A	THE1C:ERVL-MaLR:LTR	TE-exon
chr16	3365119	3400424	transcript/304204	60	+	3365119	3400424	255,0,0	3	63,73,794	0,34334,34511	ENSG00000285329	L1MB2:L1:LINE	TE-exon
chr16	4027919	4032126	transcript/106963	60	+	4027919	4032126	255,0,0	2	1557102	0,4105	ENSG00000263159	AluSx:Alu:SINE,L1MD1:L1:LINE,L1ME1:L1:LINE,L1ME3A:L1:LINE,MADE2:TcMar-Mariner:DNA	TE-exon
chr16	46802046	46831106	transcript/165767	60	-	46802046	46831106	255,0,0	5	1024,111,183,97,23	0,2289,7556,22339,29037	C16orf87	HAL1:L1:LINE	TE-exon
chr16	46802046	46831106	transcript/168501	60	-	46802046	46831106	255,0,0	5	1024,111,183,97,23	0,2289,7556,22339,29037	C16orf87	HAL1:L1:LINE	TE-exon
chr16	47144105	47229028	transcript/215386	60	+	47144105	47229028	255,0,0	4	389,50,98,648	0,13449,38650,84275	ITFG1-AS1	L1PA3:L1:LINE	TE-exon
chr16	47461335	47699682	transcript/2812	60	+	47461335	47699682	255,0,0	33	91,95,90,139,100,108,81,64,96,198,58,78,159,95,83,56,94,84,105,83,91,62,163,82,58,91,76,203,135,130,108,141,454	0,2563,36063,38420,41655,50329,54185,118959,126332,127569,132164,132801,135037,149490,172563,179699,180263,187197,187764,189208,189495,199170,199321,200383,202341,204606,205182,207879,227705,232042,235045,237112,237893	PHKB	L2b:L2:LINE	TE-exon
chr16	482570	499984	transcript/145748	60	+	482570	499984	255,0,0	4	166,150,36,1070	0,6280,14253,16344	RAB11FIP3	AluSg:Alu:SINE,AluSp:Alu:SINE	TE-exon
chr16	50043228	50066316	transcript/95401	60	-	50043228	50066316	255,0,0	4	1326,69,117,264	0,3340,21462,22824	HEATR3-AS1	FLAM_C:Alu:SINE	TE-exon
chr16	52446170	52546897	transcript/261649	60	-	52446170	52546897	255,0,0	6	51,270,252,66,118,261	0,4106,17763,22338,27304,100466	TOX3	MIR3:MIR:SINE	TE-exon
chr16	53305754	53317163	transcript/173561	60	+	53305754	53317163	255,0,0	2	1171142	0,11267	CHD9	AluSq2:Alu:SINE,FLAM_A:Alu:SINE,LTR87:ERVL:LTR	TE-ApA,TE-TSS,TE-exon
chr16	53879751	53913968	transcript/155394	60	+	53879751	53913968	255,0,0	2	1344,16	0,34201	FTO	AluSx:Alu:SINE,AluY:Alu:SINE	TE-ApA,TE-exon
chr16	57735780	57745563	transcript/281620	60	+	57735780	57745563	255,0,0	5	75306131118326	0,1197,5906,8613,9457	KATNB1	AluSp:Alu:SINE	TE-ApA,TE-exon
chr16	58523550	58584167	transcript/377373	60	+	58523550	58584167	255,0,0	5	292,26,28,30,57	0,2961,3267,6290,60560	ENSG00000276259,SETD6	AluSc8:Alu:SINE,AluSp:Alu:SINE,AluSz:Alu:SINE,L1M5:L1:LINE	TE-ApA,TE-exon
chr16	58714085	58716723	transcript/240672	60	-	58714085	58716723	255,0,0	2	233871	0,1767	GOT2	FLAM_C:Alu:SINE	TE-ApA
chr16	58714085	58716723	transcript/243710	60	-	58714085	58716723	255,0,0	2	233871	0,1767	GOT2	FLAM_C:Alu:SINE	TE-ApA
chr16	66695736	66734707	transcript/172850	60	+	66695736	66734707	255,0,0	3	347369588	0,33318,38383	ENSG00000287965	MIRc:MIR:SINE	TE-exon
chr16	66844413	66861872	transcript/109586	60	+	66844413	66861872	255,0,0	8	114,198,119,96,63,156,109,823	0,2616,6127,7049,7250,8298,15423,16636	CA7	AluJo:Alu:SINE,MIR3:MIR:SINE,MamGypLTR1a:Gypsy:LTR,MamTip2:hAT-Tip100:DNA	TE-ApA,TE-exon
chr16	68023286	68031622	transcript/260466	60	+	68023286	68031622	255,0,0	3	65,80,866	0,2128,7470	DUS2	MER65D:ERV1:LTR	TE-ApA,TE-exon
chr16	68025455	68031626	transcript/297961	60	+	68025455	68031626	255,0,0	2	39870	0,5301	DUS2	MER65D:ERV1:LTR	TE-ApA,TE-exon
chr16	68969370	69132567	transcript/214542	60	-	68969370	69132567	255,0,0	5	759,166,162,58,84	0,32707,107457,152065,163113	CHTF8,DERPC	HERV35I-int:ERV1:LTR,MER45B:hAT-Tip100:DNA,MLT1K:ERVL-MaLR:LTR	TE-exon
chr16	70773953	70801153	transcript/78076	60	-	70773953	70801153	255,0,0	10	446,150,135,107,110,108,63,168,151,357	0,6836,7915,9079,9491,10159,10822,11748,12261,26843	VAC14	L1MC4a:L1:LINE	TE-exon
chr16	7286641	7304892	transcript/184473	60	-	7286641	7304892	255,0,0	4	675,42,108,412	0,1782,4147,17839	ENSG00000287340	AluSx1:Alu:SINE	TE-ApA
chr16	74356939	74368129	transcript/11864	60	-	74356939	74368129	255,0,0	3	2617,259,65	0,3693,11125	PDPR2P	AluSx:Alu:SINE	TE-ApA,TE-exon
chr16	7518145	7710845	transcript/21190	60	+	7518145	7710845	255,0,0	14	244,141,54,93,61,54,81,133,40,65,53,13,76,1352	0,61634,69101,77403,79225,89139,112457,135669,146783,158628,175169,189718,190910,191348	RBFOX1	LTR16A1:ERVL:LTR	TE-exon
chr16	75229081	75251180	transcript/9844	60	-	75229081	75251180	255,0,0	6	942,90,1098,162,621,181	0,4764,5807,8101,13388,21918	BCAR1	MIR3:MIR:SINE	TE-TSS
chr16	77722513	77742257	transcript/155172	60	+	77722513	77742257	255,0,0	7	104,154,159,94,60,143,676	0,2917,13314,14136,14880,15155,19068	NUDT7	Charlie15b:hAT-Charlie:DNA,L2a:L2:LINE	TE-ApA,TE-exon
chr16	77722518	77742225	transcript/180723	60	+	77722518	77742225	255,0,0	6	99,154,159,94,143,644	0,2912,13309,14131,15150,19063	NUDT7	Charlie15b:hAT-Charlie:DNA,L2a:L2:LINE	TE-ApA,TE-exon
chr16	77725534	77776041	transcript/335774	60	+	77725534	77776041	255,0,0	2	50739	0,49768	NUDT7	AluSx:Alu:SINE,MLT1A0:ERVL-MaLR:LTR	TE-ApA,TE-exon
chr16	82131926	82170229	transcript/99293	60	-	82131926	82170229	255,0,0	7	994,128,205,95,91,113,105	0,15803,16732,17382,19497,32155,38198	MPHOSPH6	AluSp:Alu:SINE	TE-exon
chr16	83793920	83796592	transcript/61915	60	+	83793920	83796592	255,0,0	2	3651570	0,1102	CDH13	AluJr:Alu:SINE	TE-exon
chr16	83899574	83945657	transcript/290883	60	+	83899574	83945657	255,0,0	5	98113157150426	0,7412,8551,12643,45657	ENSG00000288849,MLYCD	AluSq10:Alu:SINE	TE-ApA
chr16	84302197	84329849	transcript/219408	60	+	84302197	84329849	255,0,0	7	107,193,84,141,42,74,528	0,10763,16074,17233,22221,24684,27124	WFDC1	MIR3:MIR:SINE	TE-exon
chr16	84511595	84519580	transcript/298390	60	+	84511595	84519580	255,0,0	2	127774	0,7211	ENSG00000294155	MLT1B:ERVL-MaLR:LTR	TE-exon
chr16	87302816	87317390	transcript/219276	60	-	87302816	87317390	255,0,0	6	259,228,187,126,52,304	0,1442,2902,12154,12955,14270	C16orf95,ENSG00000131152	AluJb:Alu:SINE	TE-exon
chr16	8778237	8797633	transcript/74058	60	-	8778237	8797633	255,0,0	3	1708,152,22	0,3055,19374	TMEM186	L2c:L2:LINE,MIR:MIR:SINE,MLT1C:ERVL-MaLR:LTR	TE-ApA,TE-exon
chr16	88075061	88076993	transcript/271552	60	+	88075061	88076993	255,0,0	2	30994	0,938	BANP	AluSx1:Alu:SINE	TE-TSS
chr16	88087348	88095281	transcript/133455	60	+	88087348	88095281	255,0,0	4	169177410715	0,502,2298,7218	ENSG00000260166	AluJr:Alu:SINE,L1MB8:L1:LINE	TE-exon
chr16	8814699	8869005	transcript/253177	60	-	8814699	8869005	255,0,0	2	1023,40	0,54266	CARHSP1	AluSz6:Alu:SINE,L1MA10:L1:LINE	TE-ApA,TE-exon
chr16	89243379	89279872	transcript/73321	60	-	89243379	89279872	255,0,0	5	709,93,144,99,801	0,27437,31434,31713,35692	ANKRD11	MER50-int:ERV1:LTR,MER50:ERV1:LTR	TE-exon
chr16	89699731	89701056	transcript/277558	60	-	89699731	89701056	255,0,0	2	845127	0,1198	SPATA2L	MIRb:MIR:SINE	TE-exon
chr16	89699731	89701695	transcript/193080	60	-	89699731	89701695	255,0,0	3	845,304,68	0,1198,1896	SPATA2L	MIRb:MIR:SINE	TE-exon
chr16	89873603	89899728	transcript/108379	60	+	89873603	89899728	255,0,0	12	256,162,75,119,66,83,131,100,94,93,106,299	0,9747,10978,12244,14048,18589,20124,21434,22386,24953,25163,25826	TCF25	AluSp:Alu:SINE,MER33:hAT-Charlie:DNA	TE-ApA,TE-exon
chr16	9794616	9808804	transcript/179535	60	+	9794616	9808804	255,0,0	3	106,46,1150	0,10862,13038	ENSG00000283221	MIRc:MIR:SINE	TE-exon
chr17	10711142	10730062	transcript/73512	60	-	10711142	10730062	255,0,0	7	1248,142,60,124,61,30,283	0,1983,12127,13868,15061,17888,18637	TMEM220	MLT1D:ERVL-MaLR:LTR	TE-exon
chr17	16126148	16215544	transcript/63782	60	-	16126148	16215544	255,0,0	17	58,102,55,179,91,173,67,27,53,57,114,183,193,134,178,129,183	0,11162,12009,12859,17457,20227,23302,25441,25797,27190,32611,38830,45654,60405,68313,87597,89213	NCOR1	MIR:MIR:SINE	TE-exon
chr17	16126148	16215551	transcript/66495	60	-	16126148	16215551	255,0,0	16	58,102,55,179,91,173,67,53,57,114,183,193,134,178,129,190	0,11162,12009,12859,17457,20227,23302,25797,27190,32611,38830,45654,60405,68313,87597,89213	NCOR1	MIR:MIR:SINE	TE-exon
chr17	16339538	16353429	transcript/48115	60	-	16339538	16353429	255,0,0	5	772,115,718,99,403	0,5058,9077,10392,13488	CENPV	AluJo:Alu:SINE,AluSx1:Alu:SINE	TE-ApA,TE-exon
chr17	16355357	16382739	transcript/190872	60	+	16355357	16382739	255,0,0	2	392838	0,26544	UBB	AluSx1:Alu:SINE,L1ME3:L1:LINE	TE-TSS,TE-exon
chr17	17234229	17236587	transcript/235959	60	-	17234229	17236587	255,0,0	2	281044	0,1314	ENSG00000266498	AluSx:Alu:SINE	TE-ApA
chr17	17864385	17972387	transcript/54719	60	-	17864385	17972387	255,0,0	2	242124	0,105878	TOM1L2	AluSc8:Alu:SINE,MIR3:MIR:SINE	TE-exon
chr17	17987806	18039185	transcript/120539	60	-	17987806	18039185	255,0,0	10	410,122,96,116,113,81,98,146,45,305	0,579,1690,33316,33938,36817,38512,40425,40808,51074	ATPAF2,ENSG00000280198	L2b:L2:LINE,LTR16E1:ERVL:LTR,MER102c:hAT-Charlie:DNA	TE-exon
chr17	18003833	18039225	transcript/70220	60	-	18003833	18039225	255,0,0	8	903,116,113,81,98,146,45,345	0,17289,17911,20790,22485,24398,24781,35047	ATPAF2,ENSG00000280198	MER34:ERV1:LTR,MIR:MIR:SINE,MIRb:MIR:SINE	TE-exon
chr17	18023868	18039182	transcript/195754	60	-	18023868	18039182	255,0,0	6	556,81,98,146,45,302	0,755,2450,4363,4746,15012	ATPAF2,ENSG00000280198	MIRb:MIR:SINE	TE-exon
chr17	21568077	21574435	transcript/184369	60	-	21568077	21574435	255,0,0	3	602510196	0,5148,6162	ENSG00000266050,LINC02693	SST1:centr:Satellite	TE-exon
chr17	2337499	2338687	transcript/346033	60	+	2337499	2338687	255,0,0	2	56736	0,452	SGSM2	L2a:L2:LINE	TE-ApA
chr17	2593636	2667023	transcript/308808	60	+	2593636	2667023	255,0,0	6	370,134,222,85,75,32	0,10809,44462,71735,72379,73355	PAFAH1B1	AluSz:Alu:SINE	TE-exon
chr17	2594170	2672733	transcript/220481	60	+	2594170	2672733	255,0,0	8	175,147,222,85,75,207,169,79	0,23387,43928,71201,71845,72821,75992,78484	PAFAH1B1	AluSx1:Alu:SINE,Tigger10:TcMar-Tigger:DNA	TE-exon
chr17	28914878	28950214	transcript/105956	60	-	28914878	28950214	255,0,0	7	570,165,133,121,394,73,150	0,2406,4264,6809,9030,12112,35186	PHF12	L2c:L2:LINE	TE-ApA,TE-exon
chr17	29165940	29212679	transcript/158270	60	-	29165940	29212679	255,0,0	3	1081,79,196	0,31780,46543	ENSG00000264050,MYO18A	MIR:MIR:SINE	TE-exon
chr17	30477422	30549694	transcript/159686	60	+	30477422	30549694	255,0,0	8	42,121,88,108,92,75,30,764	0,3720,6791,7240,12703,15256,33457,71508	GOSR1	MLT1C:ERVL-MaLR:LTR	TE-exon
chr17	30512900	30522588	transcript/183394	60	+	30512900	30522588	255,0,0	3	868,83,335	0,7038,9353	GOSR1	AluJr4:Alu:SINE	TE-exon
chr17	30812734	30824613	transcript/201070	60	-	30812734	30824613	255,0,0	2	674590	0,11289	CRLF3	L2c:L2:LINE	TE-exon
chr17	31181449	31206371	transcript/304366	60	+	31181449	31206371	255,0,0	8	40,76,158,92,174,123,75,132	0,260,1058,7395,18972,19587,19961,24790	NF1	MLT2A1:ERVL:LTR	TE-exon
chr17	31391084	31506853	transcript/195898	60	+	31391084	31506853	255,0,0	4	95,88,89,957	0,40728,42949,114812	RAB11FIP4	MIR:MIR:SINE	TE-TSS
chr17	31640409	31901727	transcript/46530	60	-	31640409	31901727	255,0,0	13	126,7,568,82,82,78,119,64,48,93,42,85,192	0,188871,239777,244014,245570,246826,248875,251850,252337,254235,254560,259236,261126	UTP6	AluSx1:Alu:SINE	TE-ApA
chr17	31863173	31877480	transcript/80658	60	-	31863173	31877480	255,0,0	6	343,67,110,81,996,286	0,4872,10204,10499,12060,14021	UTP6	AluSx1:Alu:SINE,L2c:L2:LINE	TE-TSS,TE-exon
chr17	32266100	32321419	transcript/150706	60	+	32266100	32321419	255,0,0	8	200,225,90,149,113,101,61,462	0,22691,23377,28193,31991,39240,50131,54857	RHBDL3	MIRc:MIR:SINE	TE-exon
chr17	3316543	3386303	transcript/280423	60	-	3316543	3386303	255,0,0	3	675,98,179	0,19485,69581	OR3A2	MIRc:MIR:SINE	TE-exon
chr17	34912470	34932501	transcript/25285	60	-	34912470	34932501	255,0,0	6	940,1177,123,73,103,135	0,2687,10825,16491,18478,19896	CCT6B	AluSx:Alu:SINE,L1M4:L1:LINE,MER68:ERVL:LTR,MIRb:MIR:SINE	TE-ApA,TE-exon
chr17	38297156	38323210	transcript/114552	60	+	38297156	38323210	255,0,0	9	93,178,118,99,75,49,150,174,702	0,1292,2194,9376,15430,21530,23461,24969,25352	MRPL45	AluJo:Alu:SINE	TE-exon
chr17	40062900	40094732	transcript/83601	60	+	40062900	40094732	255,0,0	9	192,350,68,101,148,206,147,204,405	0,11291,13970,14607,20934,21709,23806,25341,31427	THRA	MIRb:MIR:SINE	TE-exon
chr17	4102963	4104768	transcript/143431	60	-	4102963	4104768	255,0,0	2	474958	0,847	ZZEF1	L1ME3F:L1:LINE	TE-ApA
chr17	4143705	4162398	transcript/248463	60	+	4143705	4162398	255,0,0	4	300141187402	0,6185,10968,18291	CYB5D2	AluSz:Alu:SINE	TE-ApA
chr17	4143705	4162399	transcript/330242	60	+	4143705	4162399	255,0,0	4	300141187159	0,6185,10968,18535	CYB5D2	AluSz:Alu:SINE	TE-ApA
chr17	4143767	4162900	transcript/132214	60	+	4143767	4162900	255,0,0	4	238141187904	0,6123,10906,18229	CYB5D2	AluSz:Alu:SINE	TE-exon
chr17	42547884	42554773	transcript/17434	60	-	42547884	42554773	255,0,0	2	9191841	0,5048	HSD17B1-AS1	MIRb:MIR:SINE	TE-exon
chr17	42793236	42798699	transcript/148270	60	-	42793236	42798699	255,0,0	4	436585144232	0,2332,3384,5231	COA3	AluSx1:Alu:SINE	TE-ApA
chr17	44078295	44123598	transcript/1943	60	-	44078295	44123598	255,0,0	28	120,166,85,134,119,98,120,88,56,108,50,121,134,166,285,212,223,132,113,147,131,115,172,260,181,75,211,95	0,204,499,848,1811,2105,2467,4289,4469,5249,5509,6259,6726,8276,9116,10091,12974,13404,13876,14085,14380,14796,15018,15279,26619,32433,39198,45208	HDAC5	MIR3:MIR:SINE	TE-exon
chr17	44283759	44308442	transcript/59156	60	-	44283759	44308442	255,0,0	5	1261131177209180	0,15650,20271,23532,24497	RUNDC3A-AS1	ERVL-E-int:ERVL:LTR,L2a:L2:LINE,LTR16C:ERVL:LTR	TE-ApA,TE-exon
chr17	44463096	44503391	transcript/320197	60	-	44463096	44503391	255,0,0	5	620,73,18,75,66	0,1375,4000,11732,40229	GPATCH8	AluSg7:Alu:SINE,FLAM_C:Alu:SINE	TE-ApA,TE-exon
chr17	4524724	4529670	transcript/375529	60	+	4524724	4529670	255,0,0	2	469,28	0,4918	SPNS2	AluSx1:Alu:SINE,MIRb:MIR:SINE	TE-ApA,TE-TSS
chr17	45620357	45714115	transcript/43636	60	+	45620357	45714115	255,0,0	4	151342551765	0,1550,9546,91993	LINC02210,LINC02210-CRHR1	AluJb:Alu:SINE,L1MA8:L1:LINE	TE-exon
chr17	47424900	47492470	transcript/134639	60	-	47424900	47492470	255,0,0	6	851,110,99,130,178,77	0,31783,58091,65265,66114,67493	EFCAB13-DT,MRPL45P2	AluY:Alu:SINE	TE-ApA
chr17	4902773	4906687	transcript/95034	60	+	4902773	4906687	255,0,0	2	848837	0,3077	C17orf107	AluSx1:Alu:SINE,FLAM_A:Alu:SINE,L1M:L1:LINE	TE-ApA,TE-exon
chr17	49391220	49393920	transcript/248628	60	+	49391220	49393920	255,0,0	3	72108870	0,1591,1830	ENSG00000307492	L1ME3G:L1:LINE	TE-TSS
chr17	50508430	50520882	transcript/140296	60	+	50508430	50520882	255,0,0	8	3.20128e+23	0,8139,8862,9164,10110,10543,11209,12162	MYCBPAP	MER33:hAT-Charlie:DNA,MIRb:MIR:SINE	TE-ApA,TE-exon
chr17	50972973	50975077	transcript/77647	60	-	50972973	50975077	255,0,0	2	1565307	0,1797	SPAG9	MIRc:MIR:SINE	TE-exon
chr17	50972973	50989804	transcript/20867	60	-	50972973	50989804	255,0,0	10	1565,177,39,114,172,149,68,81,126,128	0,1797,2889,4134,6772,9550,11949,12724,14138,16703	SPAG9	MIRc:MIR:SINE	TE-exon
chr17	50973048	51046779	transcript/578	60	-	50973048	51046779	255,0,0	26	1490,177,39,114,172,149,68,81,126,196,219,172,168,90,130,174,57,131,52,153,58,122,100,208,151,280	0,1722,2814,4059,6697,9475,11874,12649,14063,16628,17401,20715,22008,22395,23516,25395,26612,28666,32163,33036,34220,41183,47110,48109,68452,73451	SPAG9	MIRc:MIR:SINE	TE-exon
chr17	51166427	51171743	transcript/223689	60	+	51166427	51171743	255,0,0	6	7.01301e+16	0,399,1814,3509,3739,5059	NME1-NME2,NME2	AluSq:Alu:SINE	TE-exon
chr17	5192072	5228702	transcript/208331	60	+	5192072	5228702	255,0,0	7	9.11462e+19	0,17677,20942,21977,23074,31244,36326	ZNF594-DT	AluJr:Alu:SINE,MLT1A:ERVL-MaLR:LTR	TE-ApA,TE-exon
chr17	5240017	5241541	transcript/338151	60	+	5240017	5241541	255,0,0	3	227179415	0,393,1109	ZNF594-DT	LTR7C:ERV1:LTR	TE-ApA,TE-exon
chr17	5382098	5383620	transcript/307492	60	-	5382098	5383620	255,0,0	2	17877	0,645	NUP88	AluSx:Alu:SINE	TE-ApA
chr17	55265059	55269693	transcript/248821	60	+	55265059	55269693	255,0,0	3	540336266	0,2691,4368	HLF	MIRb:MIR:SINE	TE-ApA
chr17	55773752	55853089	transcript/299161	60	+	55773752	55853089	255,0,0	4	143,68,240,447	0,1039,68974,78890	PCTP	MLT1A:ERVL-MaLR:LTR	TE-ApA
chr17	59099512	59106717	transcript/151485	60	-	59099512	59106717	255,0,0	3	1096102277	0,4780,6928	TRIM37	AluSp:Alu:SINE,L1PA17:L1:LINE	TE-exon
chr17	60155316	60167536	transcript/37358	60	+	60155316	60167536	255,0,0	7	51,156,146,99,67,164,1588	0,1243,2110,2373,2744,2966,10632	CA4	AluSx:Alu:SINE,L2b:L2:LINE	TE-ApA,TE-exon
chr17	60155316	60167536	transcript/37680	60	+	60155316	60167536	255,0,0	7	51,156,146,99,67,164,1588	0,1243,2110,2373,2744,2966,10632	CA4	AluSx:Alu:SINE,L2b:L2:LINE	TE-ApA,TE-exon
chr17	60158335	60167009	transcript/217307	60	+	60158335	60167009	255,0,0	2	1111061	0,7613	CA4	AluSx:Alu:SINE	TE-ApA
chr17	61116300	61136048	transcript/190522	60	-	61116300	61136048	255,0,0	2	1125182	0,19566	BCAS3-AS1	L1MDa:L1:LINE	TE-ApA
chr17	68101609	68162902	transcript/45227	60	+	68101609	68162902	255,0,0	4	3501043081466	0,12812,59049,59827	ENSG00000291214,LINC00674	MLT1K:ERVL-MaLR:LTR	TE-exon
chr17	6889122	7012349	transcript/342237	60	-	6889122	7012349	255,0,0	4	322,234,94,154	0,423,120673,123073	MIR497HG	L1MA3:L1:LINE	TE-exon
chr17	7154823	7167705	transcript/340116	60	+	7154823	7167705	255,0,0	3	225273288	0,11984,12594	ENSG00000289977	AluJb:Alu:SINE,AluSx:Alu:SINE,AluSz6:Alu:SINE	TE-ApA,TE-exon
chr17	73240956	73312008	transcript/79120	60	-	73240956	73312008	255,0,0	4	1476,94,153,116	0,11673,16724,70936	CDC42EP4,CPSF4L	AluY:Alu:SINE	TE-exon
chr17	74671150	74677318	transcript/277174	60	+	74671150	74677318	255,0,0	2	508458	0,5710	RAB37	AluSg:Alu:SINE	TE-exon
chr17	75167735	75184024	transcript/122632	60	-	75167735	75184024	255,0,0	4	666,72,132,718	0,7016,13321,15571	JPT1,SUMO2	AluSc8:Alu:SINE	TE-exon
chr17	81513894	81537129	transcript/42846	60	+	81513894	81537129	255,0,0	8	3.26209e+23	0,12497,13162,14661,21157,22251,22727,22980	ENSG00000229848,FSCN2	AluSz:Alu:SINE	TE-exon
chr17	81668718	81683763	transcript/77933	60	-	81668718	81683763	255,0,0	3	1710,57,73	0,14817,14972	ARL16	AluSx:Alu:SINE,AluSz6:Alu:SINE,AluSz:Alu:SINE,AluY:Alu:SINE,L1MC:L1:LINE	TE-ApA,TE-exon
chr17	82391361	82414802	transcript/24926	60	-	82391361	82414802	255,0,0	12	481,153,154,435,213,124,154,57,65,43,76,579	0,580,1019,1648,2969,6834,12575,13962,15056,18006,20093,22862	OGFOD3	AluJr:Alu:SINE,AluSz:Alu:SINE	TE-ApA,TE-exon
chr17	82657070	82698710	transcript/94987	60	-	82657070	82698710	255,0,0	6	1064,78,61,61,204,256	0,2509,3916,7425,19512,41384	RAB40B	AluSx1:Alu:SINE	TE-exon
chr17	82657072	82698715	transcript/72572	60	-	82657072	82698715	255,0,0	6	1062,223,78,61,204,261	0,1418,2507,7423,19510,41382	RAB40B	AluSx1:Alu:SINE	TE-exon
chr17	82999672	83051807	transcript/34287	60	-	82999672	83051807	255,0,0	7	1745,96,66,65,100,117,71	0,5442,14781,35362,48798,48996,52064	B3GNTL1	AluSg4:Alu:SINE,Tigger2b_Pri:TcMar-Tigger:DNA	TE-exon
chr17	8377533	8384054	transcript/341405	60	-	8377533	8384054	255,0,0	4	159141173399	0,2262,4609,6122	ENSG00000263809,RPL26	AluSq:Alu:SINE	TE-TSS
chr17	9897710	9902060	transcript/318669	60	-	9897710	9902060	255,0,0	3	494112247	0,3278,4103	RCVRN	MIR3:MIR:SINE	TE-exon
chr17	9951219	10026282	transcript/85683	60	-	9951219	10026282	255,0,0	6	1342,54,86,81,121,133	0,7982,18457,30584,68557,74930	GAS7	AluSq2:Alu:SINE,MER5A:hAT-Charlie:DNA	TE-exon
chr18	12039451	12048712	transcript/245108	60	-	12039451	12048712	255,0,0	2	960141	0,9120	ENSG00000266995	REP522:telo:Satellite	TE-exon
chr18	12658012	12662002	transcript/314727	60	+	12658012	12662002	255,0,0	3	193200519	0,561,3471	PSMG2	AluSz:Alu:SINE	TE-exon
chr18	22933903	22957441	transcript/102912	60	+	22933903	22957441	255,0,0	5	256,207,43,96,1088	0,2850,12540,15714,22450	RBBP8	L2c:L2:LINE	TE-ApA
chr18	24171414	24271231	transcript/4202	60	-	24171414	24271231	255,0,0	9	84,108,183,98,135,76,157,163,2609	0,961,6598,8323,9730,24710,53627,67805,97208	OSBPL1A	L2a:L2:LINE	TE-exon
chr18	27213024	27401904	transcript/108716	60	+	27213024	27401904	255,0,0	5	856,81,49,200,405	0,21897,22586,61489,188475	ENSG00000263611,LINC01908	MIRb:MIR:SINE	TE-exon
chr18	34763429	34766668	transcript/143088	60	+	34763429	34766668	255,0,0	2	471368	0,1871	DTNA	L1PA5:L1:LINE,Penelope1_Vert:Penelope:LINE	TE-ApA,TE-exon
chr18	35468382	35497584	transcript/213491	60	-	35468382	35497584	255,0,0	8	360,68,112,111,54,54,136,289	0,9899,10917,12070,19003,20949,22283,28913	INO80C	AluJb:Alu:SINE,THE1B:ERVL-MaLR:LTR	TE-exon
chr18	36297720	36375265	transcript/146230	60	+	36297720	36375265	255,0,0	4	280,107,65,1008	0,57818,74959,76537	FHOD3	Tigger13a:TcMar-Tigger:DNA	TE-exon
chr18	3650060	3874316	transcript/181917	60	-	3650060	3874316	255,0,0	6	396,30,241,178,215,163	0,6023,79074,92274,163998,224093	DLGAP1	AluSx1:Alu:SINE	TE-ApA
chr18	36829130	37067386	transcript/230093	60	+	36829130	37067386	255,0,0	7	66,36,143,116,128,100,497	0,5189,6103,56426,130177,176104,237759	KIAA1328	L1MA4A:L1:LINE,L1PB1:L1:LINE	TE-exon
chr18	3714666	3845348	transcript/88628	60	-	3714666	3845348	255,0,0	5	954241178215117	0,14468,27668,99392,130565	DLGAP1	AluSz:Alu:SINE	TE-ApA
chr18	3930919	4014688	transcript/82656	60	+	3930919	4014688	255,0,0	6	305,66,112,133,109,1070	0,20898,62171,64297,64688,82699	DLGAP1-AS4	L1MA4:L1:LINE,L2:L2:LINE,THE1C:ERVL-MaLR:LTR	TE-ApA,TE-exon
chr18	42743227	43115526	transcript/247330	60	-	42743227	43115526	255,0,0	6	493,132,192,74,57,110	0,99512,180344,230846,290583,372189	RIT2	MIR3:MIR:SINE	TE-exon
chr18	4497825	4750556	transcript/99991	60	-	4497825	4750556	255,0,0	3	1320144250	0,81224,252481	ENSG00000298033	L1PB4:L1:LINE,MER113B:hAT-Charlie:DNA,MLT1H1:ERVL-MaLR:LTR	TE-exon
chr18	47140134	47150483	transcript/339277	60	-	47140134	47150483	255,0,0	2	698106	0,10243	HDHD2	AluJb:Alu:SINE,L1ME3D:L1:LINE	TE-exon
chr18	4852718	5013698	transcript/163560	60	-	4852718	5013698	255,0,0	6	800,257,73,29,79,71	0,94163,150498,151256,160271,160909	ENSG00000266268	AluY:Alu:SINE,Tigger2:TcMar-Tigger:DNA	TE-ApA,TE-exon
chr18	68836784	69257581	transcript/14746	60	+	68836784	69257581	255,0,0	9	585,221,109,117,210,171,104,27,1301	0,1921,9528,37884,60434,174149,217245,334281,419496	CCDC102B	L1PB4:L1:LINE	TE-ApA
chr18	73947904	73975885	transcript/69081	60	+	73947904	73975885	255,0,0	3	447841629	0,9651,27352	ENSG00000287314	L1MC4:L1:LINE	TE-exon
chr18	9182433	9183683	transcript/310458	60	+	9182433	9183683	255,0,0	2	86832	0,418	ANKRD12,ENSG00000265257	L2:L2:LINE	TE-exon
chr19	10452929	10467892	transcript/15176	60	+	10452929	10467892	255,0,0	12	400,94,224,99,165,100,155,123,209,98,183,1006	0,1899,4949,6470,6665,8074,8596,8947,9249,9574,10863,13957	PDE4A	SVA_B:SVA:Retroposon	TE-exon
chr19	10701453	10713364	transcript/9303	60	+	10701453	10713364	255,0,0	10	250,69,139,79,469,165,1431,110,88,247	0,496,662,5848,6046,8537,9744,11304,11499,11664	QTRT1	AluJr:Alu:SINE,AluSg:Alu:SINE,L2b:L2:LINE,MER46C:TcMar-Tigger:DNA	TE-exon
chr19	11327883	11339605	transcript/143552	60	-	11327883	11339605	255,0,0	5	761125119289137	0,7563,7781,9288,11585	RAB3D	L1ME4a:L1:LINE	TE-ApA
chr19	11456516	11480732	transcript/201377	60	-	11456516	11480732	255,0,0	7	316,39,226,154,104,217,133	0,593,1544,1941,9655,10091,24083	ELAVL3,ENSG00000267477	AluJr:Alu:SINE,AluSq:Alu:SINE	TE-ApA,TE-exon
chr19	11456516	11481039	transcript/209231	60	-	11456516	11481039	255,0,0	5	316,39,226,154,440	0,593,1544,1941,24083	ELAVL3	AluJr:Alu:SINE,AluSq:Alu:SINE	TE-ApA,TE-exon
chr19	11456516	11481046	transcript/130665	60	-	11456516	11481046	255,0,0	7	316,39,226,154,104,220,447	0,593,1544,1941,9655,10091,24083	ELAVL3,ENSG00000267477	AluJr:Alu:SINE,AluSq:Alu:SINE	TE-ApA,TE-exon
chr19	11988497	12035710	transcript/263940	60	-	11988497	12035710	255,0,0	4	648,123,59,174	0,826,41642,47039	ZNF433	HERVK13-int:ERVK:LTR	TE-exon
chr19	11988497	12035710	transcript/301190	60	-	11988497	12035710	255,0,0	3	648123174	0,826,47039	ZNF433	HERVK13-int:ERVK:LTR	TE-exon
chr19	13141352	13150285	transcript/203421	60	-	13141352	13150285	255,0,0	8	409,95,107,108,63,95,170,147	0,3224,3411,3935,7676,8146,8375,8786	STX10	AluSp:Alu:SINE,AluSx1:Alu:SINE	TE-ApA,TE-exon
chr19	14137136	14194250	transcript/195592	60	+	14137136	14194250	255,0,0	5	87328118157515	0,18015,35848,46033,56599	ADGRL1-AS1	AluJo:Alu:SINE,MLT1C:ERVL-MaLR:LTR	TE-ApA,TE-exon
chr19	14463606	14465710	transcript/340411	60	+	14463606	14465710	255,0,0	4	136,142,437,53	0,221,453,2051	PKN1	FLAM_A:Alu:SINE,FLAM_C:Alu:SINE	TE-ApA,TE-exon
chr19	14690046	14710778	transcript/257015	60	+	14690046	14710778	255,0,0	8	104,44,124,96,83,117,88,362	0,3404,4963,5519,9152,15007,16639,20370	ZNF333	AluSz:Alu:SINE	TE-ApA
chr19	16638320	16660001	transcript/190508	60	-	16638320	16660001	255,0,0	6	835,70,166,91,53,43	0,8410,8775,15714,21074,21638	ENSG00000268790,SMIM7	AluSq2:Alu:SINE,AluYf1:Alu:SINE	TE-ApA,TE-exon
chr19	18294772	18321996	transcript/316809	60	+	18294772	18321996	255,0,0	4	198,271,97,263	0,4267,4913,26961	ENSG00000293959	L2:L2:LINE	TE-exon
chr19	18891910	18893678	transcript/165661	60	-	18891910	18893678	255,0,0	2	664686	0,1082	CERS1,GDF1	AluJo:Alu:SINE,AluSc8:Alu:SINE,AluSz:Alu:SINE	TE-ApA,TE-exon
chr19	18899514	18904215	transcript/326792	60	-	18899514	18904215	255,0,0	5	212,75,69,156,316	0,358,866,3753,4385	COPE	AluSp:Alu:SINE	TE-TSS
chr19	18919668	18979508	transcript/171850	60	+	18919668	18979508	255,0,0	11	188,124,86,122,188,141,76,77,98,69,70	0,911,1994,2174,2657,2935,4564,4954,5213,5461,59770	DDX49	AluSp:Alu:SINE,AluSz:Alu:SINE	TE-ApA,TE-exon
chr19	19181876	19192152	transcript/210322	60	-	19181876	19192152	255,0,0	5	807,65,113,99,72	0,4157,5016,7157,10204	BORCS8,BORCS8-MEF2B	AluSx1:Alu:SINE	TE-exon
chr19	19516234	19533354	transcript/14095	60	+	19516234	19533354	255,0,0	10	98,79,72,70,1511,352,124,191,109,251	0,9947,11046,11466,11772,14213,15200,16088,16397,16869	ENSG00000258674,NDUFA13,YJEFN3	MIRb:MIR:SINE	TE-exon
chr19	19700020	19733107	transcript/241907	60	-	19700020	19733107	255,0,0	3	680230152	0,4932,32935	ZNF14	AluSp:Alu:SINE,HERVL66-int:ERVL:LTR,L1PB:L1:LINE,LTR53-int:ERVL:LTR	TE-exon
chr19	21082182	21104350	transcript/114853	60	+	21082182	21104350	255,0,0	5	166,92,127,96,1109	0,1795,16002,16632,21059	ZNF714	AluJo:Alu:SINE,AluSz:Alu:SINE	TE-exon
chr19	21505600	21519725	transcript/112555	60	+	21505600	21519725	255,0,0	4	174,96,160,1151	0,384,2498,12974	ZNF429	AluSq2:Alu:SINE,LTR76:ERV1:LTR	TE-ApA,TE-exon
chr19	23025613	23071561	transcript/195413	60	-	23025613	23071561	255,0,0	7	3.37155e+20	0,6084,31485,34560,42829,43721,45707	ENSG00000269543,LINC01858,LINC01859	HERVH-int:ERV1:LTR,LTR7:ERV1:LTR	TE-ApA,TE-exon
chr19	2714567	2721360	transcript/3037	60	-	2714567	2721360	255,0,0	3	3308,378,57	0,4206,6736	DIRAS1	AluSp:Alu:SINE,AluSx:Alu:SINE	TE-exon
chr19	2819885	2824620	transcript/142393	60	+	2819885	2824620	255,0,0	3	239,73,1110	0,3154,3625	ZNF554	OldhAT1:hAT-Ac:DNA	TE-exon
chr19	2819885	2824736	transcript/109658	60	+	2819885	2824736	255,0,0	3	239,73,1226	0,3154,3625	ZNF554	OldhAT1:hAT-Ac:DNA	TE-exon
chr19	2819950	2824590	transcript/164622	60	+	2819950	2824590	255,0,0	3	174,73,1080	0,3089,3560	ZNF554	OldhAT1:hAT-Ac:DNA	TE-ApA
chr19	2819974	2824666	transcript/151657	60	+	2819974	2824666	255,0,0	3	150,73,1156	0,3065,3536	ZNF554	OldhAT1:hAT-Ac:DNA	TE-exon
chr19	29685625	29715279	transcript/339375	60	-	29685625	29715279	255,0,0	4	399,72,170,155	0,1783,22628,29499	C19orf12	L2a:L2:LINE	TE-ApA,TE-exon
chr19	29691270	29715201	transcript/213374	60	-	29691270	29715201	255,0,0	4	852,119,170,77	0,7912,16983,23854	C19orf12	MLT1A:ERVL-MaLR:LTR,THE1B:ERVL-MaLR:LTR	TE-ApA,TE-exon
chr19	33621993	33714261	transcript/261097	60	+	33621993	33714261	255,0,0	3	303216519	0,67182,91749	CHST8	MER5B:hAT-Charlie:DNA	TE-exon
chr19	34348460	34359388	transcript/212834	60	-	34348460	34359388	255,0,0	3	707,432,64	0,10024,10864	ENSG00000267219	L1PA11:L1:LINE	TE-exon
chr19	36309569	36324152	transcript/69563	60	+	36309569	36324152	255,0,0	4	2891142581312	0,2952,11450,13271	ENSG00000267053	MER96B:hAT-Tip100:DNA,MLT1G:ERVL-MaLR:LTR	TE-ApA,TE-exon
chr19	36421718	36427068	transcript/60505	60	+	36421718	36427068	255,0,0	2	1388636	0,4714	ENSG00000267142	AluSq2:Alu:SINE	TE-exon
chr19	36573352	36598591	transcript/26015	60	+	36573352	36598591	255,0,0	5	173,80,97,86,2053	0,1468,3788,20493,23186	ZNF529-AS1	AluJo:Alu:SINE,L1ME3:L1:LINE	TE-exon
chr19	36573368	36615894	transcript/10993	60	+	36573368	36615894	255,0,0	7	157,80,97,71,152,93,2447	0,1452,3772,34183,36533,37281,40079	ZNF382,ZNF529-AS1	AluSx:Alu:SINE	TE-exon
chr19	36605328	36664052	transcript/199223	60	+	36605328	36664052	255,0,0	5	402,71,127,93,512	0,2223,4598,5321,58212	ZNF382	L2a:L2:LINE	TE-ApA
chr19	36646695	36656488	transcript/135374	60	-	36646695	36656488	255,0,0	2	1456,41	0,9752	ZNF461	L1M3:L1:LINE,L1ME3A:L1:LINE	TE-exon
chr19	37251902	37261493	transcript/128972	60	+	37251902	37261493	255,0,0	4	280,84,88,1119	0,3996,4824,8472	LINC01535	L1MA7:L1:LINE	TE-exon
chr19	37317911	37327817	transcript/200297	60	+	37317911	37327817	255,0,0	6	275,48,38,58,479,332	0,4273,5621,6296,6884,9574	ZNF875	AluSx:Alu:SINE	TE-ApA
chr19	37334670	37354950	transcript/183898	60	+	37334670	37354950	255,0,0	5	112,89,127,96,958	0,498,12519,13106,19322	ZNF875	MSTB2:ERVL-MaLR:LTR	TE-ApA
chr19	37696371	37719293	transcript/1880	60	-	37696371	37719293	255,0,0	6	3524,125,96,127,83,25	0,6587,11542,13324,15238,22897	ENSG00000267552,ENSG00000289748,ZNF607	AluSp:Alu:SINE,MIR:MIR:SINE	TE-exon
chr19	3782449	3786387	transcript/274703	60	-	3782449	3786387	255,0,0	7	222,94,220,116,114,38,200	0,676,1364,1674,1888,2375,3738	MATK	L2c:L2:LINE	TE-ApA
chr19	3782449	3786387	transcript/288155	60	-	3782449	3786387	255,0,0	7	222,94,220,116,114,60,219	0,676,1364,1674,1888,2375,3719	MATK	L2c:L2:LINE	TE-ApA
chr19	3782449	3786393	transcript/192851	60	-	3782449	3786393	255,0,0	8	222,94,220,116,114,60,223,225	0,676,1364,1674,1888,2375,2614,3719	MATK	L2c:L2:LINE	TE-ApA
chr19	38264104	38292445	transcript/156963	60	+	38264104	38292445	255,0,0	7	334,171,60,54,162,39,606	0,19522,23771,25033,26014,26432,27735	ENSG00000267748,SPINT2	L2b:L2:LINE	TE-TSS
chr19	38319883	38333518	transcript/220842	60	+	38319883	38333518	255,0,0	4	389396220119	0,6709,7296,13516	KCNK6	AluJb:Alu:SINE	TE-ApA
chr19	38942277	38952675	transcript/109683	60	-	38942277	38952675	255,0,0	7	474,136,96,112,366,263,103	0,2691,4194,6289,7693,8976,10295	ENSG00000269547,FBXO17	AluJb:Alu:SINE	TE-ApA,TE-exon
chr19	3956419	3958939	transcript/36580	60	-	3956419	3958939	255,0,0	2	1368985	0,1535	DAPK3	AluJb:Alu:SINE,AluY:Alu:SINE	TE-exon
chr19	39834457	39846349	transcript/214951	60	-	39834457	39846349	255,0,0	10	105,146,113,80,133,171,95,102,171,59	0,210,2098,2436,3253,4577,5775,5956,6159,11833	FBL	L2b:L2:LINE	TE-exon
chr19	39971194	39982816	transcript/51644	60	+	39971194	39982816	255,0,0	12	44,99,187,147,110,94,168,77,169,56,81,809	0,951,1174,3099,3329,3540,8622,8875,9091,9467,9997,10813	PSMC4	L1ME1:L1:LINE	TE-ApA
chr19	40112832	40155916	transcript/59735	60	-	40112832	40155916	255,0,0	2	1930114	0,42970	ENSG00000308388	AluSz6:Alu:SINE,L1PA2:L1:LINE,MER101-int:ERV1:LTR,MER74A:ERVL:LTR	TE-ApA,TE-TSS,TE-exon
chr19	40114333	40193318	transcript/280742	60	-	40114333	40193318	255,0,0	3	429150400	0,718,78585	ENSG00000308388	AluSx:Alu:SINE,L2b:L2:LINE,MER101-int:ERV1:LTR,MER20:hAT-Charlie:DNA,MIRb:MIR:SINE	TE-TSS,TE-exon
chr19	40556126	40567296	transcript/135980	60	+	40556126	40567296	255,0,0	7	162,381,245,139,85,197,246	0,896,4032,9296,9534,10036,10924	SPTBN4	AluJo:Alu:SINE	TE-ApA
chr19	40560190	40567296	transcript/290425	60	+	40560190	40567296	255,0,0	5	213,139,85,197,246	0,5232,5470,5972,6860	SPTBN4	AluJo:Alu:SINE	TE-ApA
chr19	42821806	42894393	transcript/267869	60	+	42821806	42894393	255,0,0	5	107,73,153,79,598	0,4626,8314,54039,71989	ENSG00000295512,PSG8-AS1	ERVL-B4-int:ERVL:LTR,LTR49-int:ERV1:LTR,LTR8B:ERV1:LTR	TE-exon
chr19	43409059	43463350	transcript/138942	60	-	43409059	43463350	255,0,0	5	709265123117225	0,5666,8553,43987,54066	LYPD3	MER57B2:ERV1:LTR	TE-ApA
chr19	43506720	43527942	transcript/320163	60	-	43506720	43527942	255,0,0	6	182,117,90,130,145,157	0,1223,2054,4716,19794,21065	ETHE1	AluJo:Alu:SINE	TE-TSS
chr19	43580589	43587515	transcript/157096	60	+	43580589	43587515	255,0,0	4	775,141,45,472	0,973,1278,6454	PINLYP	AluSq2:Alu:SINE,AluSx:Alu:SINE	TE-exon
chr19	43580605	43587516	transcript/172553	60	+	43580605	43587516	255,0,0	3	759141473	0,957,6438	PINLYP	AluSq2:Alu:SINE,AluSx:Alu:SINE	TE-exon
chr19	43580612	43587516	transcript/330117	60	+	43580612	43587516	255,0,0	4	57153141473	0,599,950,6431	PINLYP	AluSx:Alu:SINE	TE-exon
chr19	43784380	43796271	transcript/88988	60	-	43784380	43796271	255,0,0	3	1701,129,16	0,6941,11875	ENSG00000300917,LYPD5	AluJo:Alu:SINE,AluJr:Alu:SINE,L1ME3G:L1:LINE,L2a:L2:LINE,MSR1:Satellite:Satellite	TE-exon
chr19	43785815	43798790	transcript/260204	60	-	43785815	43798790	255,0,0	4	266,76,332,336	0,10010,11682,12639	LYPD5	AluJr:Alu:SINE,MLT1A0:ERVL-MaLR:LTR	TE-exon
chr19	43819302	43820595	transcript/178497	60	-	43819302	43820595	255,0,0	2	680583	0,710	LYPD5	AluSq:Alu:SINE,HERVE-int:ERV1:LTR	TE-ApA,TE-exon
chr19	44955378	44993340	transcript/21303	60	+	44955378	44993340	255,0,0	15	89,113,111,124,159,118,86,121,245,94,191,96,136,168,730	0,6584,7259,17708,19060,21964,29839,31076,31800,32701,35016,35471,35859,36854,37232	CLPTM1	AluSz:Alu:SINE	TE-exon
chr19	45476344	45478904	transcript/136529	60	-	45476344	45478904	255,0,0	2	1347169	0,2391	ERCC1	L2b:L2:LINE	TE-ApA,TE-exon
chr19	45687462	45730905	transcript/323578	60	-	45687462	45730905	255,0,0	4	265,180,306,57	0,924,10478,43386	FBXO46,SNRPD2	MIR:MIR:SINE	TE-exon
chr19	46026725	46037222	transcript/140525	60	+	46026725	46037222	255,0,0	3	1318,112,84	0,1421,10413	ENSG00000268401	MER52C:ERV1:LTR	TE-ApA
chr19	46347091	46364800	transcript/88996	60	+	46347091	46364800	255,0,0	3	1262421349	0,6656,16360	PPP5C	AluJr:Alu:SINE	TE-exon
chr19	46536087	46540513	transcript/321585	60	-	46536087	46540513	255,0,0	2	325541	0,3885	ENSG00000291145	AluSz:Alu:SINE	TE-ApA
chr19	46536087	46540513	transcript/325648	60	-	46536087	46540513	255,0,0	2	325541	0,3885	ENSG00000291145	AluSz:Alu:SINE	TE-ApA
chr19	47019839	47033975	transcript/265004	60	+	47019839	47033975	255,0,0	6	158,164,236,74,90,307	0,1166,1772,12438,12803,13829	NPAS1	AluJr:Alu:SINE	TE-ApA
chr19	47044064	47048614	transcript/286376	60	-	47044064	47048614	255,0,0	4	303,358,93,208	0,1830,2528,4342	TMEM160	AluSq2:Alu:SINE	TE-ApA
chr19	47130888	47176493	transcript/249526	60	+	47130888	47176493	255,0,0	7	1.40112e+20	0,12605,19313,22009,24225,38929,45326	SAE1	L2a:L2:LINE	TE-ApA
chr19	47487670	47507971	transcript/128170	60	-	47487670	47507971	255,0,0	11	719,51,69,105,85,56,78,47,117,80,105	0,2040,3117,4344,5290,5448,5745,7879,12962,15752,20196	ENSG00000279861,NAPA	MIRb:MIR:SINE	TE-TSS
chr19	48082831	48109168	transcript/125907	60	-	48082831	48109168	255,0,0	2	921412	0,24925	PLA2G4C	AluJo:Alu:SINE,AluY:Alu:SINE,LTR8B:ERV1:LTR	TE-ApA,TE-TSS,TE-exon
chr19	48638021	48640633	transcript/248916	60	-	48638021	48640633	255,0,0	7	123,166,155,73,96,186,286	0,866,1283,1527,1766,2073,2326	CA11	AluSp:Alu:SINE	TE-TSS
chr19	48638021	48644914	transcript/247512	60	-	48638021	48644914	255,0,0	9	123,54,166,155,73,96,186,143,71	0,218,866,1283,1527,1766,2073,6405,6822	CA11	AluSx:Alu:SINE	TE-TSS
chr19	48638021	48644923	transcript/267633	60	-	48638021	48644923	255,0,0	8	123,166,155,73,96,186,143,80	0,866,1283,1527,1766,2073,6405,6822	CA11	AluSx:Alu:SINE	TE-TSS
chr19	50384364	50418014	transcript/1039	60	+	50384364	50418014	255,0,0	28	26,923,203,114,147,126,169,82,130,167,105,141,111,192,89,117,114,148,96,138,176,153,103,133,114,53,98,173	0,1570,14486,15006,17413,17634,17840,18089,18247,18688,19128,21817,22042,22618,22962,24420,24757,25154,29061,29377,30450,31073,31359,32031,32245,32680,32807,33477	ENSG00000142539,POLD1	AluJr:Alu:SINE	TE-exon
chr19	50968204	50993610	transcript/305970	60	+	50968204	50993610	255,0,0	5	149153110132368	0,4976,19251,22744,25038	ENSG00000267879	AluSp:Alu:SINE,MIRb:MIR:SINE,MLT1L:ERVL-MaLR:LTR	TE-exon
chr19	51328035	51339199	transcript/151719	60	-	51328035	51339199	255,0,0	6	2.99155e+17	0,5755,6155,9202,9894,10852	VSIG10L	L2a:L2:LINE	TE-ApA
chr19	51713111	51720118	transcript/43129	60	-	51713111	51720118	255,0,0	5	991,133,226,690,82	0,3144,3856,6094,6925	HAS1	MIR3:MIR:SINE	TE-exon
chr19	52063366	52066003	transcript/160714	60	-	52063366	52066003	255,0,0	2	2301121	0,1516	ZNF841	AluSq2:Alu:SINE,AluSx1:Alu:SINE,MSTA:ERVL-MaLR:LTR	TE-ApA,TE-exon
chr19	52618279	52638349	transcript/342163	60	-	52618279	52638349	255,0,0	4	151,499,88,38	0,284,16786,20032	ENSG00000269825,ZNF83	AluSz:Alu:SINE,AluY:Alu:SINE	TE-ApA,TE-exon
chr19	53104572	53108889	transcript/38819	60	-	53104572	53108889	255,0,0	2	1688546	0,3771	ZNF415	AluJb:Alu:SINE,AluJr:Alu:SINE,MER92B:ERV1:LTR	TE-ApA,TE-exon
chr19	54095956	54106966	transcript/99498	60	+	54095956	54106966	255,0,0	7	210,556,262,352,75,78,156	0,897,6221,6580,7157,9977,10854	NDUFA3	MIR3:MIR:SINE,MIRc:MIR:SINE	TE-exon
chr19	54101914	54106953	transcript/200330	60	+	54101914	54106953	255,0,0	5	525,352,75,78,143	0,622,1199,4019,4896	NDUFA3	MIRc:MIR:SINE	TE-exon
chr19	54102270	54106953	transcript/318778	60	+	54102270	54106953	255,0,0	5	169,352,75,78,143	0,266,843,3663,4540	NDUFA3	MIRc:MIR:SINE	TE-exon
chr19	54102868	54112314	transcript/62928	60	+	54102868	54112314	255,0,0	6	20,75,78,67,179,1527	0,245,3065,5959,6210,7919	NDUFA3	AluJb:Alu:SINE,AluSq2:Alu:SINE,AluSz:Alu:SINE,L2a:L2:LINE,MER3:hAT-Charlie:DNA,MIR:MIR:SINE	TE-ApA,TE-exon
chr19	54106984	54111388	transcript/200670	60	+	54106984	54111388	255,0,0	5	34,287,67,179,601	0,1455,1843,2094,3803	NDUFA3	AluSz:Alu:SINE,L2a:L2:LINE,MER3:hAT-Charlie:DNA,MIRc:MIR:SINE	TE-ApA,TE-exon
chr19	54173419	54179429	transcript/94271	60	-	54173419	54179429	255,0,0	3	1012,86,665	0,4723,5345	MBOAT7	AluSx3:Alu:SINE	TE-exon
chr19	55039109	55163242	transcript/182969	60	-	55039109	55163242	255,0,0	2	1095187	0,123946	RDH13	AluSc8:Alu:SINE	TE-exon
chr19	55453247	55460794	transcript/85026	60	+	55453247	55460794	255,0,0	3	1157,69,586	0,6505,6961	ENSG00000297900	L1ME3A:L1:LINE,L1ME4b:L1:LINE,L2a:L2:LINE,L2b:L2:LINE	TE-ApA,TE-exon
chr19	56255977	56314739	transcript/265157	60	-	56255977	56314739	255,0,0	3	834,102,59	0,57305,58703	ZSCAN5A	AluJb:Alu:SINE,L1ME4a:L1:LINE,THE1B:ERVL-MaLR:LTR	TE-exon
chr19	56455360	56478115	transcript/44700	60	-	56455360	56478115	255,0,0	6	1685,93,127,92,113,83	0,2794,5328,6977,18651,22672	ZNF667	MER68:ERVL:LTR	TE-exon
chr19	56706698	56746402	transcript/42078	60	+	56706698	56746402	255,0,0	4	216,58,1025,1000	0,3100,37619,38704	ENSG00000286125,ZIM2-AS1	L1M3:L1:LINE,L1P3:L1:LINE,L1P4:L1:LINE,L1PA8A:L1:LINE,MER74A:ERVL:LTR	TE-exon
chr19	56707348	56746066	transcript/80053	60	+	56707348	56746066	255,0,0	4	152,58,842,847	0,2450,36969,37871	ENSG00000286125,ZIM2-AS1	L1M3:L1:LINE,L1P3:L1:LINE,L1P4:L1:LINE,L1PA8A:L1:LINE,MER74A:ERVL:LTR	TE-ApA,TE-exon
chr19	572598	583486	transcript/28229	60	+	572598	583486	255,0,0	10	103,496,348,157,83,137,277,25,69,737	0,3834,5175,6901,7780,8047,8716,9707,9915,10151	BSG	AluSg7:Alu:SINE	TE-exon
chr19	57436891	57477545	transcript/227085	60	-	57436891	57477545	255,0,0	3	825,39,269	0,39742,40385	ENSG00000268163,ZNF772	LTR23:ERV1:LTR	TE-ApA
chr19	57769717	57870979	transcript/24406	60	+	57769717	57870979	255,0,0	6	1.61127e+18	0,6825,86386,88858,91638,100603	ENSG00000268750,ZNF586,ZNF587	AluSg:Alu:SINE	TE-ApA
chr19	57830779	57916610	transcript/226706	60	-	57830779	57916610	255,0,0	4	474181248232	0,597,57981,85599	ENSG00000269476,ZNF417,ZNF814	AluSp:Alu:SINE,LTR62:ERVL:LTR,LTR6B:ERV1:LTR	TE-ApA,TE-exon
chr19	58059278	58074012	transcript/203110	60	+	58059278	58074012	255,0,0	4	32,127,96,942	0,2301,4167,13792	ZNF135	AluJo:Alu:SINE	TE-exon
chr19	58228948	58274598	transcript/262175	60	+	58228948	58274598	255,0,0	7	308,103,69,92,127,84,233	0,519,1445,15016,17352,17762,45417	ENSG00000283515,ZNF544	MLT1C:ERVL-MaLR:LTR	TE-ApA
chr19	58305629	58315444	transcript/181804	60	+	58305629	58315444	255,0,0	4	139129297697	0,458,6536,9118	ENSG00000283515,ERVK3-1,ZNF8-ERVK3-1	HERVK3-int:ERVK:LTR,LTR3:ERVK:LTR	TE-TSS,TE-exon
chr19	58305651	58315197	transcript/274447	60	+	58305651	58315197	255,0,0	4	117129297450	0,436,6514,9096	ENSG00000283515,ERVK3-1,ZNF8-ERVK3-1	HERVK3-int:ERVK:LTR,LTR3:ERVK:LTR	TE-TSS,TE-exon
chr19	58305653	58315444	transcript/157240	60	+	58305653	58315444	255,0,0	4	238129297697	0,434,6512,9094	ENSG00000283515,ERVK3-1,ZNF8-ERVK3-1	HERVK3-int:ERVK:LTR,LTR3:ERVK:LTR	TE-TSS,TE-exon
chr19	58305680	58315650	transcript/141710	60	+	58305680	58315650	255,0,0	4	88129297903	0,407,6485,9067	ENSG00000283515,ERVK3-1,ZNF8-ERVK3-1	HERVK3-int:ERVK:LTR,LTR3:ERVK:LTR	TE-TSS,TE-exon
chr19	58381375	58394802	transcript/54103	60	+	58381375	58394802	255,0,0	8	715,328,308,109,210,129,99,121	0,4919,5656,6761,11600,11983,13121,13306	RPS5	MER5B:hAT-Charlie:DNA	TE-TSS
chr19	7472717	7489035	transcript/262608	60	-	7472717	7489035	255,0,0	5	491,63,179,189,85	0,5596,9315,13120,16233	PEX11G	AluSz:Alu:SINE	TE-ApA
chr19	9835317	9879622	transcript/318989	60	+	9835317	9879622	255,0,0	4	85213111439	0,3118,12712,43866	PIN1	MSTA:ERVL-MaLR:LTR	TE-ApA
chr19	9853718	9936455	transcript/58822	60	-	9853718	9936455	255,0,0	7	1145,107,220,147,150,95,152	0,3088,3544,3996,6926,16238,82585	OLFM2	AluJr4:Alu:SINE	TE-exon
chr2	101186083	101252703	transcript/149918	60	-	101186083	101252703	255,0,0	5	935,95,158,91,148	0,2150,5217,9152,66472	ENSG00000307316,TBC1D8	LTR2:ERV1:LTR,MER4D1:ERV1:LTR,SVA_F:SVA:Retroposon	TE-ApA,TE-exon
chr2	101991962	102028414	transcript/52055	60	+	101991962	102028414	255,0,0	10	34,128,265,181,321,578,63,136,143,189	0,16552,17599,23908,27675,28713,30224,32570,34148,36263	IL1R2	MER5A:hAT-Charlie:DNA	TE-exon
chr2	112010026	112040634	transcript/97384	60	+	112010026	112040634	255,0,0	5	401101601371284	0,9386,11395,12231,29324	MERTK	LTR7:ERV1:LTR	TE-ApA
chr2	112138387	112178248	transcript/271952	60	+	112138387	112178248	255,0,0	5	343160171126193	0,21288,26613,37326,39668	FBLN7	AluSz:Alu:SINE	TE-exon
chr2	112138465	112179475	transcript/50436	60	+	112138465	112179475	255,0,0	5	2651601711261420	0,21210,26535,37248,39590	FBLN7	AluSz:Alu:SINE	TE-exon
chr2	112483767	112496614	transcript/185997	60	+	112483767	112496614	255,0,0	4	437,79,233,528	0,2149,10375,12319	TTL	L2:L2:LINE	TE-exon
chr2	114462043	114617537	transcript/140831	60	+	114462043	114617537	255,0,0	3	97,32,1311	0,1351,154183	DPP10	L1MC5a:L1:LINE,MLT1H:ERVL-MaLR:LTR	TE-ApA,TE-exon
chr2	115066779	115067861	transcript/370140	60	+	115066779	115067861	255,0,0	2	517,70	0,1012	DPP10	AluY:Alu:SINE	TE-ApA
chr2	119544456	119600987	transcript/314217	60	+	119544456	119600987	255,0,0	7	54,186,87,99,101,104,255	0,1628,15232,15471,17557,42662,56276	CFAP221	Tigger2b_Pri:TcMar-Tigger:DNA	TE-exon
chr2	119544470	119600985	transcript/284183	60	+	119544470	119600985	255,0,0	8	40,186,101,87,99,101,104,264	0,1614,4614,15218,15457,17543,42648,56251	CFAP221	Tigger2b_Pri:TcMar-Tigger:DNA	TE-exon
chr2	119604928	119642367	transcript/40753	60	+	119604928	119642367	255,0,0	13	59,109,88,90,99,106,134,81,108,135,159,92,958	0,252,3573,6724,10682,20654,22724,24946,25641,25838,33330,34852,36481	CFAP221	MIRb:MIR:SINE	TE-exon
chr2	12314345	12332425	transcript/75110	60	+	12314345	12332425	255,0,0	2	601817	0,16263	MIR3681HG	L1MA1:L1:LINE	TE-ApA
chr2	127715110	127717382	transcript/268198	60	-	127715110	127717382	255,0,0	2	797228	0,2044	WDR33	AluSx1:Alu:SINE	TE-ApA
chr2	131088981	131093441	transcript/348936	60	-	131088981	131093441	255,0,0	3	355155228	0,2827,4232	FAM168B	AluSp:Alu:SINE	TE-ApA
chr2	134865980	134918603	transcript/50057	60	-	134865980	134918603	255,0,0	6	1759,98,32,111,124,41	0,2963,10126,10547,11539,52582	CCNT2-AS1	MLT1F:ERVL-MaLR:LTR,Tigger3b:TcMar-Tigger:DNA	TE-exon
chr2	135641495	135725262	transcript/5355	60	+	135641495	135725262	255,0,0	13	295,149,300,124,155,152,379,104,173,145,83,85,1326	0,3883,10237,19774,33836,38677,54032,67937,68563,74054,80428,80973,82441	R3HDM1	L1MEc:L1:LINE	TE-exon
chr2	135651837	135724525	transcript/65828	60	+	135651837	135724525	255,0,0	11	195,124,155,152,109,104,173,145,83,85,589	0,9432,23494,28335,51135,57595,58221,63712,70086,70631,72099	R3HDM1	L4_C_Mam:RTE-X:LINE	TE-exon
chr2	135651991	135669406	transcript/82926	60	+	135651991	135669406	255,0,0	4	41,124,13,1646	0,9278,14553,15769	R3HDM1	MamRTE1:RTE-BovB:LINE	TE-exon
chr2	135721239	135725262	transcript/140168	60	+	135721239	135725262	255,0,0	4	57,83,85,1326	0,684,1229,2697	R3HDM1	AluJr:Alu:SINE	TE-TSS
chr2	140350926	140373139	transcript/163330	60	-	140350926	140373139	255,0,0	10	1.1212e+29	0,2026,5415,7052,7894,13734,18321,19783,20252,22081	LRP1B	L2:L2:LINE	TE-exon
chr2	143946016	144332466	transcript/16727	60	-	143946016	144332466	255,0,0	14	1119,92,71,145,110,354,174,168,202,65,62,117,62,28	0,5965,6756,11178,24636,61165,195865,199555,262586,265498,289659,329085,351812,386422	GTDC1	AluSc8:Alu:SINE	TE-exon
chr2	152640832	152682224	transcript/193655	60	+	152640832	152682224	255,0,0	3	82,41,1115	0,17169,40277	FMNL2	L3:CR1:LINE	TE-exon
chr2	15588290	15591724	transcript/159099	60	-	15588290	15591724	255,0,0	3	815301261	0,935,3173	ENSG00000302930	L1MB7:L1:LINE,LTR78:ERV1:LTR	TE-ApA,TE-exon
chr2	161160445	161236171	transcript/36205	60	+	161160445	161236171	255,0,0	10	41,148,192,109,93,119,77,116,581,830	0,19168,36891,43041,43705,44229,63469,64185,70525,74896	TANK	L1ME4a:L1:LINE	TE-exon
chr2	161308435	161326905	transcript/206685	60	+	161308435	161326905	255,0,0	4	169,133,52,847	0,8001,10386,17623	PSMD14	L1MB3:L1:LINE	TE-exon
chr2	161308474	161400971	transcript/89863	60	+	161308474	161400971	255,0,0	11	130,133,52,72,120,71,151,108,75,126,703	0,7962,10347,59003,59309,61632,62697,76989,82629,86603,91794	PSMD14	Tigger2b_Pri:TcMar-Tigger:DNA	TE-ApA,TE-exon
chr2	164898123	164945765	transcript/117235	60	-	164898123	164945765	255,0,0	10	607,132,104,113,162,71,80,107,66,173	0,10516,11469,13512,16988,17779,39226,41326,46445,47469	SLC38A11	L3:CR1:LINE	TE-exon
chr2	164898323	164913358	transcript/34367	60	-	164898323	164913358	255,0,0	4	4071321041723	0,10316,11269,13312	SLC38A11	L3:CR1:LINE	TE-exon
chr2	168686451	168769761	transcript/251888	60	+	168686451	168769761	255,0,0	7	283,51,93,129,107,157,252	0,4582,8507,28549,31420,79140,83058	CERS6	MIRc:MIR:SINE	TE-exon
chr2	169686451	169694362	transcript/23763	60	-	169686451	169694362	255,0,0	2	2497102	0,7809	CFAP210	L1MB7:L1:LINE,MSTC:ERVL-MaLR:LTR,THE1A-int:ERVL-MaLR:LTR,THE1A:ERVL-MaLR:LTR	TE-ApA,TE-exon
chr2	169694449	169791775	transcript/308394	60	+	169694449	169791775	255,0,0	3	173,33,668	0,765,96658	KLHL23,PHOSPHO2	L1PB4:L1:LINE	TE-ApA
chr2	169736051	169791736	transcript/269417	60	+	169736051	169791736	255,0,0	3	176153629	0,5333,55056	KLHL23	L1PB4:L1:LINE	TE-ApA
chr2	169736077	169791782	transcript/183928	60	+	169736077	169791782	255,0,0	4	150153255675	0,5307,13344,55030	KLHL23	L1PB4:L1:LINE	TE-ApA
chr2	169736143	169791775	transcript/265122	60	+	169736143	169791775	255,0,0	4	84,153,81,668	0,5241,8436,54964	KLHL23	L1PB4:L1:LINE	TE-ApA
chr2	169791964	169821171	transcript/48391	60	-	169791964	169821171	255,0,0	5	1843,79,50,83,80	0,9971,20492,27596,29127	METTL5	LTR82B:ERVL:LTR,MLT1J:ERVL-MaLR:LTR	TE-exon
chr2	171850924	171894223	transcript/308558	60	-	171850924	171894223	255,0,0	5	565,116,143,54,21	0,4909,17756,42280,43278	SLC25A12	AluSq4:Alu:SINE	TE-exon
chr2	171972262	171999833	transcript/182566	60	-	171972262	171999833	255,0,0	2	1134155	0,27416	SLC25A12	AluJo:Alu:SINE,L1M4:L1:LINE	TE-ApA,TE-exon
chr2	171972262	171999839	transcript/157565	60	-	171972262	171999839	255,0,0	3	1134,96,161	0,19084,27416	SLC25A12	AluJo:Alu:SINE,L1M4:L1:LINE	TE-ApA,TE-exon
chr2	172476726	172555924	transcript/254705	60	-	172476726	172555924	255,0,0	4	591142185161	0,18648,35607,79037	ITGA6-AS1	L1ME4a:L1:LINE	TE-exon
chr2	174799404	174847555	transcript/35557	60	-	174799404	174847555	255,0,0	8	883,106,138,78,174,148,85,676	0,2302,9500,12106,12904,16727,25029,47475	CHN1	L1MDa:L1:LINE	TE-exon
chr2	17540902	17656438	transcript/87534	60	+	17540902	17656438	255,0,0	6	16,21,69,167,216,1242	0,5100,25065,51167,108507,114294	VSNL1	THE1C:ERVL-MaLR:LTR	TE-exon
chr2	17665398	17726417	transcript/14361	60	-	17665398	17726417	255,0,0	22	215,98,153,106,126,119,146,138,171,81,136,161,115,205,179,165,89,147,99,120,102,29	0,1021,5024,13460,18239,29393,29753,30890,34809,36430,37758,41820,43240,49462,50687,51342,51689,52678,55541,55743,59858,60990	SMC6	L1M5:L1:LINE	TE-exon
chr2	183099817	183101631	transcript/144878	60	+	183099817	183101631	255,0,0	2	1601268	0,546	DUSP19	AluSx3:Alu:SINE	TE-exon
chr2	186090774	186092885	transcript/58224	60	-	186090774	186092885	255,0,0	2	3581715	0,396	LINC01473	L1HS:L1:LINE,L2c:L2:LINE	TE-ApA,TE-exon
chr2	186486411	186504148	transcript/312946	60	+	186486411	186504148	255,0,0	9	46,84,134,102,44,112,153,92,117	0,2750,6819,8821,13207,13770,14861,16084,17620	ZC3H15	HAL1:L1:LINE,L2c:L2:LINE	TE-exon
chr2	189744087	189752136	transcript/251722	60	+	189744087	189752136	255,0,0	2	871190	0,7859	ANKAR	AluSz6:Alu:SINE,AluSz:Alu:SINE	TE-ApA,TE-exon
chr2	190534795	190569849	transcript/51732	60	+	190534795	190569849	255,0,0	3	326,95,1777	0,2669,33277	NEMP2-DT	AluSp:Alu:SINE,HAL1:L1:LINE,THE1C:ERVL-MaLR:LTR	TE-exon
chr2	195478398	195494489	transcript/203541	60	+	195478398	195494489	255,0,0	2	1211079	0,15012	ENSG00000224099	LTR12:ERV1:LTR	TE-exon
chr2	196067686	196120642	transcript/77417	60	-	196067686	196120642	255,0,0	5	1451,68,169,120,46	0,7451,8233,47853,52910	DNAH7	L2a:L2:LINE,MIRc:MIR:SINE	TE-exon
chr2	197249584	197310766	transcript/328492	60	-	197249584	197310766	255,0,0	2	651189	0,60993	ANKRD44	MLT1L:ERVL-MaLR:LTR	TE-exon
chr2	197500403	197513397	transcript/181971	60	+	197500403	197513397	255,0,0	4	36,165,93,1026	0,670,7735,11968	HSPE1,HSPE1-MOB4	L2c:L2:LINE	TE-exon
chr2	199812151	199851171	transcript/198109	60	-	199812151	199851171	255,0,0	6	573,186,183,96,122,100	0,7420,11965,33923,36696,38920	FTCDNL1	Tigger1:TcMar-Tigger:DNA	TE-exon
chr2	199817873	199851176	transcript/18930	60	-	199817873	199851176	255,0,0	5	1884,183,96,122,437	0,6243,28201,30974,32866	FTCDNL1	MIRb:MIR:SINE,MamRep38:hAT:DNA,Tigger1:TcMar-Tigger:DNA	TE-exon
chr2	200306072	200478529	transcript/29298	60	+	200306072	200478529	255,0,0	14	88,50,61,112,109,50,247,207,136,59,110,103,221,894	0,23358,83150,101457,106238,110306,113177,133049,134576,153696,161217,163841,166759,171563	SPATS2L	L2c:L2:LINE	TE-exon
chr2	200990591	200993472	transcript/74368	60	-	200990591	200993472	255,0,0	2	561942	0,939	HYCC2	AluSg7:Alu:SINE,L2a:L2:LINE	TE-ApA,TE-exon
chr2	206801106	206866933	transcript/294342	60	+	206801106	206866933	255,0,0	5	191210156149237	0,3830,4445,62289,65590	ENSG00000229321	AluJb:Alu:SINE,MARNA:TcMar-Mariner:DNA,MIR3:MIR:SINE	TE-exon
chr2	209992287	209996355	transcript/112807	60	+	209992287	209996355	255,0,0	4	2581122001027	0,1027,1777,3041	UNC80	FLAM_C:Alu:SINE	TE-exon
chr2	213255018	213284236	transcript/338023	60	-	213255018	213284236	255,0,0	3	415168204	0,21053,29014	SPAG16-DT	Arthur1B:hAT-Tip100:DNA,MER20:hAT-Charlie:DNA	TE-exon
chr2	213284457	213371383	transcript/6151	60	+	213284457	213371383	255,0,0	9	162,47,96,119,138,108,118,70,2570	0,11606,12804,25601,32761,55705,66070,79618,84356	SPAG16	AluSc5:Alu:SINE,L1ME1:L1:LINE,L1ME4a:L1:LINE,L1MEf:L1:LINE,L1PA5:L1:LINE,L5:RTE-X:LINE	TE-ApA,TE-exon
chr2	219066526	219069830	transcript/11885	60	-	219066526	219069830	255,0,0	2	5082511	0,793	NHEJ1	AluSc:Alu:SINE,L2a:L2:LINE,MER47A:TcMar-Tigger:DNA	TE-exon
chr2	219211658	219216677	transcript/278904	60	-	219211658	219216677	255,0,0	2	16944	0,4075	ABCB6,ENSG00000284820	AluJo:Alu:SINE	TE-ApA
chr2	226785758	226795872	transcript/140291	60	-	226785758	226795872	255,0,0	2	553884	0,9230	IRS1	L1PA3:L1:LINE	TE-ApA
chr2	227009952	227082179	transcript/10392	60	-	227009952	227082179	255,0,0	24	549,117,109,126,113,156,111,129,72,108,108,75,64,182,108,144,171,162,219,108,69,184,107,65	0,2228,11113,12095,17944,20490,21992,22195,23457,32195,33124,37522,40115,41024,42352,44641,45992,47486,49452,50183,52577,67941,70490,72162	COL4A4	AluSq:Alu:SINE	TE-exon
chr2	227510720	227555098	transcript/32457	60	+	227510720	227555098	255,0,0	13	144,135,116,163,154,120,210,181,80,93,159,92,663	0,3257,9227,13042,14041,20370,22828,24124,25904,26180,41238,42983,43715	AGFG1	L2:L2:LINE	TE-exon
chr2	229249195	229271270	transcript/309763	60	-	229249195	229271270	255,0,0	2	662257	0,21818	PID1	L2c:L2:LINE	TE-exon
chr2	229357629	229370395	transcript/6662	60	-	229357629	229370395	255,0,0	3	10222472158	0,9243,10608	DNER	L1ME3Cz:L1:LINE,MIR:MIR:SINE	TE-exon
chr2	230879951	230908704	transcript/67670	60	-	230879951	230908704	255,0,0	2	1450561	0,28192	GPR55	Alu:Alu:SINE,AluSq2:Alu:SINE,AluSx:Alu:SINE	TE-exon
chr2	234438345	234464042	transcript/121831	60	+	234438345	234464042	255,0,0	3	1701131297	0,22232,24400	ENSG00000228162	L2c:L2:LINE	TE-exon
chr2	236324152	236337699	transcript/82025	60	-	236324152	236337699	255,0,0	3	631239943	0,7206,12604	IQCA1	MIRb:MIR:SINE	TE-TSS
chr2	237967049	238051303	transcript/127455	60	+	237967049	238051303	255,0,0	9	83,134,30,66,71,58,33,63,996	0,6042,20913,27694,58292,63506,65172,68828,83258	UBE2F,UBE2F-SCLY	L1M4:L1:LINE	TE-ApA,TE-exon
chr2	24076807	24169637	transcript/202242	60	+	24076807	24169637	255,0,0	10	162,80,89,69,113,95,88,157,138,282	0,4068,18333,58311,62530,67669,69940,70122,87390,92548	ENSG00000276087,FAM228B	L1M2:L1:LINE,L1PA6:L1:LINE	TE-exon
chr2	24076825	24102781	transcript/366462	60	+	24076825	24102781	255,0,0	4	144,80,89,325	0,4050,18315,25631	FAM228B	AluSx1:Alu:SINE,L1PA6:L1:LINE	TE-ApA,TE-exon
chr2	24076832	24169637	transcript/270967	60	+	24076832	24169637	255,0,0	8	137,89,69,81,95,157,138,282	0,18308,58286,62537,67644,70097,87365,92523	ENSG00000276087,FAM228B	L1M2:L1:LINE,L1PA6:L1:LINE	TE-exon
chr2	24076859	24102776	transcript/370527	60	+	24076859	24102776	255,0,0	4	110,77,89,320	0,4019,18281,25597	FAM228B	AluSx1:Alu:SINE,L1PA6:L1:LINE	TE-ApA,TE-exon
chr2	24095139	24183826	transcript/163895	60	+	24095139	24183826	255,0,0	11	90,69,81,95,157,138,168,107,69,88,332	0,39979,44230,49337,51790,69058,79411,80327,82662,88145,88355	ENSG00000276087,FAM228A,FAM228B	L1M2:L1:LINE,L1PA6:L1:LINE	TE-TSS,TE-exon
chr2	241079749	241102299	transcript/4142	60	-	241079749	241102299	255,0,0	6	2960,178,65,156,185,47	0,9438,10230,14527,17493,22503	MTERF4	MIR3:MIR:SINE,Tigger3b:TcMar-Tigger:DNA	TE-exon
chr2	241150458	241183024	transcript/141255	60	+	241150458	241183024	255,0,0	11	89,129,56,66,131,163,117,105,87,103,378	0,3017,7348,8025,8754,9873,12826,15878,19322,29820,32188	PPP1R7	Tigger13a:TcMar-Tigger:DNA	TE-exon
chr2	241157804	241183647	transcript/75029	60	+	241157804	241183647	255,0,0	9	58,66,131,163,117,105,87,103,1001	0,679,1408,2527,5480,8532,11976,22474,24842	PPP1R7	Tigger13a:TcMar-Tigger:DNA	TE-exon
chr2	241218184	241241174	transcript/60855	60	+	241218184	241241174	255,0,0	2	1971784	0,21206	ANO7	L1M4:L1:LINE	TE-ApA
chr2	241326003	241327049	transcript/311321	60	+	241326003	241327049	255,0,0	2	397500	0,546	SEPTIN2	AluJb:Alu:SINE,MLT1F:ERVL-MaLR:LTR	TE-ApA,TE-exon
chr2	241462309	241508553	transcript/16184	60	-	241462309	241508553	255,0,0	12	1287,137,72,115,146,186,158,109,57,231,130,111	0,34088,35306,35925,36329,36679,36947,37863,38430,39168,45696,46133	STK25	AluSx1:Alu:SINE	TE-exon
chr2	241687121	241694555	transcript/366379	60	+	241687121	241694555	255,0,0	2	419217	0,7217	ING5	AluY:Alu:SINE	TE-exon
chr2	25042273	25095863	transcript/179714	60	+	25042273	25095863	255,0,0	4	46,77,128,1053	0,49051,50729,52537	EFR3B	AluSz:Alu:SINE,L1ME4a:L1:LINE	TE-ApA,TE-exon
chr2	26034117	26135327	transcript/143038	60	+	26034117	26135327	255,0,0	7	618,61,139,65,90,102,390	0,64544,75650,89865,93026,93732,100820	RAB10	Tigger2:TcMar-Tigger:DNA	TE-exon
chr2	26173136	26177013	transcript/371805	60	+	26173136	26177013	255,0,0	3	196141244	0,3207,3633	GAREM2	Charlie15b:hAT-Charlie:DNA	TE-exon
chr2	26173139	26177012	transcript/335071	60	+	26173139	26177012	255,0,0	5	193,179,66,141,260	0,679,1425,3204,3613	GAREM2	Charlie15b:hAT-Charlie:DNA	TE-exon
chr2	26778040	26782108	transcript/257543	60	+	26778040	26782108	255,0,0	2	942,68	0,4000	SLC35F6	AluSx:Alu:SINE,MamRTE1:RTE-BovB:LINE	TE-ApA,TE-exon
chr2	26779277	26782149	transcript/280352	60	+	26779277	26782149	255,0,0	2	710278	0,2594	SLC35F6	AluSx:Alu:SINE,MIR3:MIR:SINE	TE-ApA,TE-TSS
chr2	27059460	27063245	transcript/165938	60	+	27059460	27063245	255,0,0	2	457884	0,2901	AGBL5	AluSz6:Alu:SINE,L2a:L2:LINE	TE-ApA,TE-exon
chr2	27086771	27099026	transcript/251941	60	+	27086771	27099026	255,0,0	5	580,117,73,147,104	0,5560,9957,10731,12151	KHK	AluJr:Alu:SINE	TE-ApA
chr2	27642593	27663629	transcript/321050	60	-	27642593	27663629	255,0,0	4	299128103301	0,4272,19585,20735	SUPT7L	AluSp:Alu:SINE,L2c:L2:LINE,Tigger12c:TcMar-Tigger:DNA	TE-ApA,TE-exon
chr2	29657989	29661710	transcript/340269	60	+	29657989	29661710	255,0,0	3	84109528	0,214,3193	ENSG00000303082	MIRc:MIR:SINE	TE-exon
chr2	3468104	3479564	transcript/159453	60	+	3468104	3479564	255,0,0	4	801,101,88,346	0,9590,10741,11114	TRAPPC12	L2b:L2:LINE,MIRb:MIR:SINE	TE-TSS,TE-exon
chr2	3495384	3497426	transcript/271597	60	+	3495384	3497426	255,0,0	2	374649	0,1393	ENSG00000271868	AluSx:Alu:SINE,L1ME1:L1:LINE	TE-ApA,TE-exon
chr2	36006158	36352866	transcript/263642	60	-	36006158	36352866	255,0,0	4	336,93,295,275	0,151046,315649,346433	ENSG00000302327	MSTA:ERVL-MaLR:LTR,MamTip2:hAT-Tip100:DNA	TE-exon
chr2	37231673	37238998	transcript/212578	60	+	37231673	37238998	255,0,0	5	87,161,81,466,455	0,432,4422,6083,6870	NDUFAF7	AluSg:Alu:SINE,FLAM_C:Alu:SINE	TE-exon
chr2	37231678	37271419	transcript/40433	60	+	37231678	37271419	255,0,0	11	82,161,81,111,214,59,111,144,174,292,833	0,427,4417,6078,9899,10956,12184,14373,15777,16456,38908	NDUFAF7	Tigger13a:TcMar-Tigger:DNA	TE-exon
chr2	37248256	37271419	transcript/280936	60	+	37248256	37271419	255,0,0	2	170833	0,22330	NDUFAF7	Tigger13a:TcMar-Tigger:DNA	TE-exon
chr2	39665956	39741399	transcript/173323	60	+	39665956	39741399	255,0,0	4	418247138503	0,69272,70984,74940	TMEM178A	Charlie14a:hAT-Charlie:DNA,L2b:L2:LINE	TE-exon
chr2	46591147	46617027	transcript/108240	60	-	46591147	46617027	255,0,0	7	778,109,261,117,92,249,58	0,1327,5897,21080,22546,23789,25822	PIGF	HAL1:L1:LINE	TE-exon
chr2	46610547	46617055	transcript/133907	60	-	46610547	46617055	255,0,0	5	932,117,92,249,86	0,1680,3146,4389,6422	PIGF	AluSx1:Alu:SINE	TE-ApA
chr2	46941206	47000110	transcript/8866	60	+	46941206	47000110	255,0,0	12	519,164,65,132,169,58,131,116,79,158,64,1442	0,9156,9451,10395,15632,17288,33766,37585,52243,53150,53929,57462	TTC7A	MER33:hAT-Charlie:DNA,MIRb:MIR:SINE	TE-ApA,TE-exon
chr2	47570100	47677197	transcript/221200	60	+	47570100	47677197	255,0,0	4	138,93,142,774	0,87099,90872,106323	MSH2	AluJb:Alu:SINE,MER72:ERV1:LTR	TE-ApA,TE-exon
chr2	48505187	48506944	transcript/232506	60	+	48505187	48506944	255,0,0	2	1001,91	0,1666	PPP1R21	AluY:Alu:SINE	TE-ApA
chr2	48923362	48935780	transcript/239038	60	-	48923362	48935780	255,0,0	4	198,87,160,642	0,593,7350,11776	ENSG00000295214	AluJr:Alu:SINE	TE-TSS
chr2	53532681	53632757	transcript/55042	60	-	53532681	53632757	255,0,0	7	1203,108,128,287,89,161,90	0,69541,70709,71592,72145,73238,99986	ASB3	L1PA7:L1:LINE,LTR85c:Gypsy:LTR,MER112:hAT-Charlie:DNA	TE-ApA,TE-exon
chr2	53971094	54305136	transcript/244607	60	+	53971094	54305136	255,0,0	7	227,98,81,93,17,110,449	0,2618,14310,79863,164358,167544,333593	ACYP2	L1ME3A:L1:LINE,LTR7B:ERV1:LTR	TE-exon
chr2	53971097	54305135	transcript/233163	60	+	53971097	54305135	255,0,0	8	224,98,93,17,110,91,41,448	0,2615,67114,164355,167541,175364,176294,333590	ACYP2	L2b:L2:LINE,LTR7B:ERV1:LTR	TE-exon
chr2	55544229	55549507	transcript/50219	60	+	55544229	55549507	255,0,0	3	140,98,1975	0,677,3303	CFAP36	AluSg7:Alu:SINE	TE-exon
chr2	61048909	61059114	transcript/149348	60	+	61048909	61059114	255,0,0	3	588186750	0,6129,9455	PEX13	AluSp:Alu:SINE,AluY:Alu:SINE,Tigger14a:TcMar-Tigger:DNA	TE-exon
chr2	65307178	65432540	transcript/41832	60	-	65307178	65432540	255,0,0	6	1221,78,150,65,178,579	0,1317,9555,24808,37540,124783	SPRED2	AluSz:Alu:SINE	TE-ApA
chr2	65315580	65432538	transcript/139799	60	-	65315580	65432538	255,0,0	6	371,150,65,169,178,577	0,1153,16406,19024,29138,116381	SPRED2	AluY:Alu:SINE	TE-exon
chr2	65315682	65432621	transcript/247627	60	-	65315682	65432621	255,0,0	7	269,150,65,169,178,123,93	0,1051,16304,18922,29036,116279,116846	SPRED2	AluY:Alu:SINE	TE-ApA
chr2	68128340	68131417	transcript/360807	60	-	68128340	68131417	255,0,0	2	646,72	0,3005	DNAAF10,ENSG00000273398	L1PB1:L1:LINE	TE-ApA
chr2	68157826	68165872	transcript/116865	60	+	68157826	68165872	255,0,0	6	315,150,84,61,118,935	0,553,3856,4438,4719,7111	PNO1	AluSx:Alu:SINE,AluYa5:Alu:SINE,FLAM_C:Alu:SINE	TE-exon
chr2	68251597	68397452	transcript/5364	60	+	68251597	68397452	255,0,0	14	137,70,64,123,171,205,156,182,92,185,105,84,70,1773	0,90691,91126,107656,112691,113591,128730,129125,130944,134904,136789,141564,142509,144082	ENSG00000289156,PLEK	MER103C:hAT-Charlie:DNA,MIR3:MIR:SINE,MIRb:MIR:SINE	TE-exon
chr2	69872403	70086282	transcript/51876	60	-	69872403	70086282	255,0,0	7	1420,110,103,197,38,78,159	0,19499,178799,183310,187239,213143,213720	ENSG00000293615,PCBP1-AS1,RPL23AP92	AluYc:Alu:SINE,L3:CR1:LINE,MER1A:hAT-Charlie:DNA,MIR:MIR:SINE	TE-exon
chr2	69872409	70086273	transcript/54610	60	-	69872409	70086273	255,0,0	6	1414,110,203,103,78,150	0,19493,124276,178793,213137,213714	ENSG00000293615,PCBP1-AS1,RPL23AP92	AluYc:Alu:SINE,L3:CR1:LINE,MIR:MIR:SINE	TE-exon
chr2	69915989	70086273	transcript/139260	60	-	69915989	70086273	255,0,0	8	412,255,97,203,109,150,78,150	0,16949,72752,80696,165794,167548,169557,170134	ENSG00000293615,PCBP1-AS1	AluJb:Alu:SINE,L2a:L2:LINE	TE-exon
chr2	69922043	70086273	transcript/74638	60	-	69922043	70086273	255,0,0	5	1330,255,103,78,150	0,10895,129159,163503,164080	ENSG00000293615,PCBP1-AS1	L1MC5a:L1:LINE,MER5B:hAT-Charlie:DNA,MIR:MIR:SINE	TE-exon
chr2	72693303	72741430	transcript/336731	60	-	72693303	72741430	255,0,0	6	262,205,46,91,48,127	0,24799,37703,37851,39767,48000	EXOC6B	Alu:Alu:SINE	TE-ApA
chr2	73047895	73059172	transcript/166649	60	-	73047895	73059172	255,0,0	4	551,542,69,165	0,5114,10632,11112	SFXN5	AluSx:Alu:SINE	TE-exon
chr2	73048257	73059172	transcript/319799	60	-	73048257	73059172	255,0,0	4	213,390,69,165	0,1252,10270,10750	SFXN5	AluJb:Alu:SINE,AluSx:Alu:SINE,MLT1A1-int:ERVL-MaLR:LTR,MLT1A1:ERVL-MaLR:LTR	TE-ApA,TE-exon
chr2	73052006	73059172	transcript/358010	60	-	73052006	73059172	255,0,0	4	288,201,69,165	0,1344,6521,7001	SFXN5	L1MC4:L1:LINE	TE-ApA
chr2	73056970	73059172	transcript/213160	60	-	73056970	73059172	255,0,0	3	949,69,165	0,1557,2037	SFXN5	AluJb:Alu:SINE	TE-exon
chr2	73729889	73774937	transcript/80499	60	-	73729889	73774937	255,0,0	12	140,177,123,163,359,192,254,177,76,61,124,25	0,670,2273,4539,7412,10037,32716,36528,36938,39375,43910,45023	DUSP11,TPRKB	MER70-int:ERVL:LTR	TE-exon
chr2	73729889	73780111	transcript/39234	60	-	73729889	73780111	255,0,0	15	140,177,123,160,359,192,254,177,76,47,61,124,132,76,238	0,670,2273,4539,7412,10037,32716,36528,36938,37271,39375,43910,45023,48411,49984	DUSP11,TPRKB	MER70-int:ERVL:LTR	TE-exon
chr2	74518135	74526490	transcript/7465	60	-	74518135	74526490	255,0,0	12	467,191,191,120,54,192,175,419,561,194,256,355	0,904,1420,1779,4060,4444,4720,4983,5611,6873,7357,8000	DQX1	L2c:L2:LINE	TE-exon
chr2	74888747	74958879	transcript/22773	60	-	74888747	74958879	255,0,0	2	2371148	0,69984	ENSG00000309281	L1ME3D:L1:LINE	TE-exon
chr2	76184935	76504869	transcript/166965	60	+	76184935	76504869	255,0,0	6	167,107,93,82,154,693	0,156617,224519,251153,269124,319241	ENSG00000287172	L2a:L2:LINE,MER50B:ERV1:LTR,THE1B-int:ERVL-MaLR:LTR	TE-exon
chr2	84971531	85053853	transcript/22913	60	+	84971531	85053853	255,0,0	8	7.14285e+23	0,52641,56357,63484,72032,74572,77834,81616	KCMF1	AluSx1:Alu:SINE	TE-exon
chr2	88016790	88022822	transcript/75911	60	+	88016790	88022822	255,0,0	3	787541126	0,3905,4906	ENSG00000287670	Charlie23a:hAT-Charlie:DNA,L1MC4:L1:LINE,MER57B1:ERV1:LTR	TE-ApA,TE-exon
chr2	9406650	9423207	transcript/94941	60	-	9406650	9423207	255,0,0	9	255,150,93,137,79,107,111,53,729	0,798,1462,5618,7527,11975,13339,13715,15828	ITGB1BP1	L2a:L2:LINE,MIRb:MIR:SINE	TE-exon
chr2	9406668	9423340	transcript/198672	60	-	9406668	9423340	255,0,0	9	237,150,93,137,79,107,247,111,63	0,780,1444,5600,7509,11957,12149,13321,16609	ITGB1BP1	AluJr:Alu:SINE	TE-exon
chr2	9406723	9423176	transcript/97614	60	-	9406723	9423176	255,0,0	8	182,150,93,137,79,107,247,698	0,725,1389,5545,7454,11902,12094,15755	ITGB1BP1	AluJr:Alu:SINE,MIRb:MIR:SINE	TE-exon
chr2	95067426	95080127	transcript/151978	60	-	95067426	95080127	255,0,0	2	1003425	0,12276	ENSG00000287362	AluSc5:Alu:SINE,AluSp:Alu:SINE,L1M3:L1:LINE,L1ME3G:L1:LINE,MLT1B:ERVL-MaLR:LTR	TE-exon
chr2	95287440	95307936	transcript/268867	60	+	95287440	95307936	255,0,0	5	24,90,107,74,718	0,770,1042,1492,19778	PROM2	MIRb:MIR:SINE	TE-exon
chr2	95527104	95556919	transcript/203285	60	+	95527104	95556919	255,0,0	3	115192938	0,23900,28877	ANKRD33BP1,ENSG00000291126	L2:L2:LINE	TE-exon
chr2	96266250	96268351	transcript/314907	60	+	96266250	96268351	255,0,0	5	239,149,112,89,284	0,1070,1374,1585,1817	CIAO1	AluSx:Alu:SINE	TE-ApA
chr2	96470533	96486554	transcript/17507	60	-	96470533	96486554	255,0,0	2	2680115	0,15906	ENSG00000304592	AluJo:Alu:SINE,L1MC:L1:LINE,MER44B:TcMar-Tigger:DNA	TE-exon
chr2	96831133	96857944	transcript/173679	60	-	96831133	96857944	255,0,0	10	196,127,230,99,99,99,126,126,147,57	0,1379,2177,8863,9098,9282,9653,10926,11231,26754	ANKRD23,ANKRD39	CR1_Mam:CR1:LINE	TE-ApA
chr2	97118491	97196757	transcript/94480	58	+	97118491	97196757	255,0,0	34	26,29,29,73,31,67,61,31,67,61,68,40,113,29,29,73,29,73,29,73,29,73,29,73,29,73,29,73,29,73,29,73,29,42	0,24148,26026,26148,27994,30803,33387,34012,36183,39615,40096,43607,44480,45791,49085,49203,61246,61369,63106,63229,64967,65090,66824,66946,68706,68837,72486,72617,74366,74489,76234,76353,78101,78224	ANKRD36	AluSc8:Alu:SINE	TE-exon
chr2	97831689	97841921	transcript/342198	60	-	97831689	97841921	255,0,0	6	310,62,57,151,81,107	0,1675,2931,3085,5387,10125	TMEM131	AluSz:Alu:SINE	TE-ApA
chr2	99161428	99180733	transcript/282711	60	-	99161428	99180733	255,0,0	8	240,199,61,116,87,137,102,27	0,6220,8121,9108,9914,10081,12486,19278	MITD1	L1MC5a:L1:LINE,L4_B_Mam:RTE-X:LINE	TE-TSS,TE-exon
chr2	99161429	99181073	transcript/207511	60	-	99161429	99181073	255,0,0	8	239,199,61,116,87,137,102,243	0,6219,8120,9107,9913,10080,12485,19401	MITD1	L4_B_Mam:RTE-X:LINE	TE-exon
chr20	10172207	10200825	transcript/223903	60	+	10172207	10200825	255,0,0	4	579,73,160,357	0,24659,25597,28261	ENSG00000232448,SNAP25	L2a:L2:LINE	TE-exon
chr20	10172713	10189670	transcript/250887	60	+	10172713	10189670	255,0,0	4	73132107792	0,8924,12855,16165	ENSG00000232448,SNAP25	MER3:hAT-Charlie:DNA,MIRb:MIR:SINE	TE-exon
chr20	10185566	10189719	transcript/296569	60	+	10185566	10189719	255,0,0	2	109841	0,3312	ENSG00000232448	MER3:hAT-Charlie:DNA,MIRb:MIR:SINE	TE-exon
chr20	1310366	1324363	transcript/192119	60	+	1310366	1324363	255,0,0	5	155174202214498	0,529,8469,10620,13499	ENSG00000280162	L2b:L2:LINE,MLT1B:ERVL-MaLR:LTR	TE-ApA,TE-exon
chr20	13389394	13638932	transcript/19923	60	-	13389394	13638932	255,0,0	15	1058,74,111,111,79,120,109,80,85,121,267,69,68,219,39	0,28053,45649,93832,139038,144627,147546,180112,191502,197855,227462,234051,235790,240539,249499	TASP1	L1MA8:L1:LINE	TE-exon
chr20	21413948	21522733	transcript/63151	60	-	21413948	21522733	255,0,0	5	782,33,312,704,169	0,8781,98225,99462,108616	ENSG00000289431,NKX2-2	MSTA-int:ERVL-MaLR:LTR	TE-exon
chr20	21570027	21678209	transcript/155635	60	+	21570027	21678209	255,0,0	5	221,145,227,54,755	0,45355,45634,96050,107427	ENSG00000278410,LINC01727	FLAM_C:Alu:SINE,L1ME1:L1:LINE	TE-exon
chr20	24469573	24735051	transcript/6581	60	+	24469573	24735051	255,0,0	4	1805581382349	0,73446,115282,263129	SYNDIG1	L1MA9:L1:LINE,L1MC4:L1:LINE,LTR86A2:ERVL:LTR	TE-ApA,TE-exon
chr20	24469632	24634587	transcript/73213	60	+	24469632	24634587	255,0,0	4	1215581381036	0,73387,115223,163919	SYNDIG1	MER5A:hAT-Charlie:DNA	TE-exon
chr20	24469652	24666534	transcript/13772	60	+	24469652	24666534	255,0,0	5	1018895581381180	0,18110,73367,115203,195693	SYNDIG1	MLT1H:ERVL-MaLR:LTR	TE-exon
chr20	24543535	24634587	transcript/202859	60	+	24543535	24634587	255,0,0	3	421381036	0,41320,90016	SYNDIG1	MER5A:hAT-Charlie:DNA	TE-exon
chr20	25070889	25075307	transcript/11570	60	-	25070889	25075307	255,0,0	3	11291081704	0,1646,2714	VSX1	L1M5:L1:LINE,MIR:MIR:SINE	TE-exon
chr20	26007525	26011242	transcript/233818	46	+	26007525	26011242	255,0,0	4	123189405397	0,366,1959,3320	FAM182A	AluSx:Alu:SINE,L2a:L2:LINE,LTR25:ERV1:LTR	TE-ApA,TE-exon
chr20	2670245	2692633	transcript/268945	60	-	2670245	2692633	255,0,0	3	338125568	0,21094,21820	ENSG00000306031	MER5A1:hAT-Charlie:DNA,MLT1L:ERVL-MaLR:LTR	TE-ApA,TE-exon
chr20	2840732	2866731	transcript/5988	60	+	2840732	2866731	255,0,0	24	95,432,89,98,129,145,116,123,56,90,95,77,356,36,109,135,109,98,108,78,170,97,104,302	0,2401,18986,19321,19506,19716,20015,20237,20492,20882,21072,21321,21846,22332,22557,23216,23446,23632,23814,24245,24415,24666,25479,25697	VPS16	AluSg:Alu:SINE	TE-exon
chr20	2873491	3005107	transcript/158123	60	+	2873491	3005107	255,0,0	12	269,107,93,79,43,79,342,27,85,74,137,52	0,31848,37449,49715,74490,90780,91369,101723,113273,114540,114846,131564	PTPRA	Tigger13a:TcMar-Tigger:DNA	TE-exon
chr20	2873523	2950759	transcript/353747	60	+	2873523	2950759	255,0,0	4	237,79,43,397	0,49683,74458,76839	PTPRA	AluY:Alu:SINE	TE-exon
chr20	30377176	30397968	transcript/229958	60	+	30377176	30397968	255,0,0	8	249,67,331,126,112,105,92,34	0,2408,10811,11276,14020,16374,19685,20758	FRG1BP	L1MD2:L1:LINE	TE-exon
chr20	31862980	31870877	transcript/234505	60	-	31862980	31870877	255,0,0	6	462,20,50,83,34,561	0,981,1972,4090,6583,7336	DUSP15	L2c:L2:LINE	TE-ApA
chr20	31862982	31870562	transcript/319763	60	-	31862982	31870562	255,0,0	6	460,20,50,83,34,246	0,979,1970,4088,6581,7334	DUSP15	L2c:L2:LINE	TE-ApA
chr20	31898540	31927480	transcript/85365	60	+	31898540	31927480	255,0,0	7	25,112,186,69,91,41,1228	0,10050,11196,21323,24422,26468,27712	TTLL9	AluJr:Alu:SINE,AluSx:Alu:SINE,L1ME4b:L1:LINE	TE-ApA,TE-exon
chr20	31942534	31944958	transcript/192866	60	+	31942534	31944958	255,0,0	4	149,111,80,933	0,410,1231,1491	TTLL9	MER102a:hAT-Charlie:DNA,MIR:MIR:SINE	TE-TSS,TE-exon
chr20	32109731	32148112	transcript/211050	60	+	32109731	32148112	255,0,0	10	24,114,100,169,130,124,119,112,71,146	0,23281,26342,31765,32034,33250,35359,35580,37053,38235	TM9SF4	AluSx1:Alu:SINE	TE-ApA
chr20	33298808	33401538	transcript/18918	60	-	33298808	33401538	255,0,0	14	823,141,150,131,56,98,231,121,211,101,35,104,324,111	0,61542,68050,71690,73833,75306,80652,86841,88514,93333,95223,96204,97952,102619	CDK5RAP1	MIR3:MIR:SINE	TE-exon
chr20	33298939	33401530	transcript/70209	60	-	33298939	33401530	255,0,0	10	692,150,131,56,98,231,121,211,101,103	0,67919,71559,73702,75175,80521,86710,88383,93202,102488	CDK5RAP1	MIR3:MIR:SINE	TE-exon
chr20	33358840	33401519	transcript/62567	60	-	33358840	33401519	255,0,0	14	283,150,131,56,98,231,196,121,211,101,35,104,92,92	0,8018,11658,13801,15274,20620,23143,26809,28482,33301,35191,36172,37920,42587	CDK5RAP1	AluJo:Alu:SINE	TE-exon
chr20	33358841	33401519	transcript/164680	60	-	33358841	33401519	255,0,0	9	282,150,131,56,98,231,196,101,92	0,8017,11657,13800,15273,20619,23142,33300,42586	CDK5RAP1	AluJo:Alu:SINE	TE-exon
chr20	33993913	34080259	transcript/113218	60	+	33993913	34080259	255,0,0	10	218,55,83,265,73,167,114,218,49,350	0,28747,37608,78152,79649,81960,82788,83114,84591,85996	RALY	MIR3:MIR:SINE	TE-exon
chr20	34560542	34605084	transcript/159820	60	-	34560542	34605084	255,0,0	7	4.37143e+20	0,14561,21005,24894,27910,42587,44323	PIGU	L1MC5:L1:LINE	TE-exon
chr20	347110	359007	transcript/26994	60	+	347110	359007	255,0,0	5	32,128,195,24,2135	0,2125,2527,8215,9762	NRSN2	AluJr:Alu:SINE,AluSp:Alu:SINE,AluSx:Alu:SINE,L1MD3:L1:LINE,L1ME4b:L1:LINE,L2a:L2:LINE	TE-ApA,TE-exon
chr20	34844723	34872830	transcript/20093	60	-	34844723	34872830	255,0,0	16	768,100,86,77,118,150,89,128,88,197,74,68,118,152,236,184	0,5237,6507,7261,7431,7665,9807,10072,12082,14719,15245,15530,16721,18090,18589,27923	GGT7	MIR3:MIR:SINE	TE-exon
chr20	36109366	36111785	transcript/176384	60	+	36109366	36111785	255,0,0	3	531541089	0,366,1330	EPB41L1	AluSz:Alu:SINE,MIR3:MIR:SINE,MIRb:MIR:SINE	TE-ApA,TE-exon
chr20	36605808	36612553	transcript/221069	60	+	36605808	36612553	255,0,0	5	257104130133544	0,1906,3792,4577,6201	RAB5IF,TGIF2-RAB5IF	AluY:Alu:SINE,L1MB7:L1:LINE	TE-exon
chr20	37765198	37872116	transcript/155579	60	+	37765198	37872116	255,0,0	12	92,92,73,59,149,182,98,81,132,138,73,192	0,2754,12146,12455,13988,37668,74903,77140,89200,94700,95073,106726	CTNNBL1	MIRb:MIR:SINE	TE-exon
chr20	3889836	3923757	transcript/94026	60	+	3889836	3923757	255,0,0	8	9.62242e+22	0,7027,18089,20740,22621,27090,28834,33407	PANK2	MER21B:ERVL:LTR	TE-exon
chr20	41514924	41618431	transcript/235978	60	-	41514924	41618431	255,0,0	5	28,521,441,56,92	0,18125,34840,36380,103415	CHD6	AluSq2:Alu:SINE,L1ME4b:L1:LINE	TE-exon
chr20	43585745	43587681	transcript/225463	60	+	43585745	43587681	255,0,0	2	1033108	0,1828	SGK2	AluSx3:Alu:SINE	TE-ApA
chr20	44211052	44225044	transcript/356435	60	-	44211052	44225044	255,0,0	2	321225	0,13767	ENSG00000307782	MIRc:MIR:SINE	TE-exon
chr20	44246865	44279331	transcript/115870	60	+	44246865	44279331	255,0,0	7	337,298,193,174,98,115,375	0,8282,10287,11568,16364,17579,32091	GDAP1L1	AluSz:Alu:SINE	TE-exon
chr20	44247267	44290341	transcript/71734	60	+	44247267	44290341	255,0,0	6	247,193,174,98,115,1009	0,9885,11166,15962,17177,42065	GDAP1L1	LTR16:ERVL:LTR,MIRc:MIR:SINE	TE-ApA,TE-exon
chr20	44275981	44279331	transcript/357322	60	+	44275981	44279331	255,0,0	2	64673	0,2677	GDAP1L1	AluSx:Alu:SINE,MER113:hAT-Charlie:DNA	TE-exon
chr20	44531901	44619034	transcript/227850	60	+	44531901	44619034	255,0,0	5	77,70,77,174,750	0,57895,82178,82632,86383	PKIG	L2c:L2:LINE	TE-exon
chr20	44531980	44619036	transcript/181957	60	+	44531980	44619036	255,0,0	4	420,70,174,752	0,57816,82553,86304	PKIG	MIR:MIR:SINE	TE-exon
chr20	44532067	44619035	transcript/149480	60	+	44532067	44619035	255,0,0	5	333,147,70,174,751	0,50517,57729,82466,86217	PKIG	MIR:MIR:SINE	TE-exon
chr20	44532158	44619036	transcript/205628	60	+	44532158	44619036	255,0,0	4	242,70,174,752	0,57638,82375,86126	PKIG	MIR:MIR:SINE	TE-exon
chr20	44532283	44619034	transcript/260772	60	+	44532283	44619034	255,0,0	4	117,70,174,750	0,57513,82250,86001	PKIG	MIR:MIR:SINE	TE-TSS
chr20	44656453	44685325	transcript/280089	60	-	44656453	44685325	255,0,0	4	598,187,68,94	0,2541,3257,28778	KCNK15-AS1	HAL1:L1:LINE,LTR16C:ERVL:LTR,MIRb:MIR:SINE,MSTD:ERVL-MaLR:LTR	TE-ApA,TE-TSS,TE-exon
chr20	45079844	45101076	transcript/194892	60	-	45079844	45101076	255,0,0	3	1004,79,156	0,19316,21076	KCNS1	L2c:L2:LINE	TE-exon
chr20	45363479	45401782	transcript/331823	60	+	45363479	45401782	255,0,0	4	214,68,62,471	0,2139,36210,37832	SYS1,SYS1-DBNDD2	THE1C-int:ERVL-MaLR:LTR,THE1C:ERVL-MaLR:LTR	TE-exon
chr20	45404946	45405719	transcript/355292	60	-	45404946	45405719	255,0,0	2	419310	0,463	TP53TG5	L2:L2:LINE	TE-exon
chr20	46406789	46439270	transcript/312542	60	+	46406789	46439270	255,0,0	4	59,249,27,552	0,26846,29672,31929	ENSG00000310436	L1PA11:L1:LINE,MER34:ERV1:LTR,MLT2B3:ERVL:LTR	TE-ApA,TE-exon
chr20	46473529	46503002	transcript/5510	60	-	46473529	46503002	255,0,0	6	847,188,89,236,242,1770	0,971,12050,19152,23181,27703	ENSG00000283757,ENSG00000293255,ZNF334	L2a:L2:LINE	TE-exon
chr20	4777718	4823607	transcript/14056	60	-	4777718	4823607	255,0,0	13	836,958,98,122,52,102,161,89,152,76,91,75,51	0,5666,8512,9914,10498,11877,12732,14820,18096,20291,23253,44610,45838	RASSF2	MER94:hAT-Blackjack:DNA,OldhAT1:hAT-Ac:DNA	TE-exon
chr20	49124401	49219279	transcript/344648	60	-	49124401	49219279	255,0,0	7	186,99,166,139,75,106,44	0,11431,27180,29531,49793,64244,94834	STAU1	L2a:L2:LINE	TE-exon
chr20	50794988	50877176	transcript/80739	60	+	50794988	50877176	255,0,0	7	185,72,102,341,264,179,691	0,23222,35290,37720,46648,56953,81497	BCAS4	L2b:L2:LINE	TE-exon
chr20	51587411	51596535	transcript/240339	60	-	51587411	51596535	255,0,0	2	839312	0,8812	ATP9A	AluJb:Alu:SINE,L1M4:L1:LINE,L1MB8:L1:LINE	TE-ApA,TE-exon
chr20	52134653	52191729	transcript/163094	60	-	52134653	52191729	255,0,0	6	528,252,63,162,240,139	0,25469,30041,31210,52178,56937	ZFP64	AluSz:Alu:SINE	TE-exon
chr20	614740	653200	transcript/131920	60	-	614740	653200	255,0,0	4	501,69,674,225	0,1155,33503,38235	ENSG00000270299,SRXN1	MIR:MIR:SINE,MIRb:MIR:SINE,MLT1J:ERVL-MaLR:LTR	TE-ApA,TE-exon
chr20	62851495	62857432	transcript/107639	60	-	62851495	62857432	255,0,0	3	1393,142,38	0,2520,5899	TCFL5	AluSz:Alu:SINE	TE-exon
chr20	62851495	62857502	transcript/97068	60	-	62851495	62857502	255,0,0	3	1393142108	0,2520,5899	TCFL5	AluSz:Alu:SINE	TE-exon
chr20	62851495	62860259	transcript/62603	60	-	62851495	62860259	255,0,0	5	1227142244163130	0,2520,5899,7868,8629	TCFL5	AluSz:Alu:SINE	TE-exon
chr20	62851496	62854063	transcript/134498	60	-	62851496	62854063	255,0,0	2	1392,48	0,2519	TCFL5	AluSz:Alu:SINE	TE-exon
chr20	62851496	62859529	transcript/76550	60	-	62851496	62859529	255,0,0	4	1226142244166	0,2519,5898,7867	TCFL5	AluSz:Alu:SINE	TE-exon
chr20	62907847	62909776	transcript/236017	60	-	62907847	62909776	255,0,0	2	175915	0,1014	DIDO1	AluJr:Alu:SINE,MER53:hAT:DNA	TE-ApA,TE-exon
chr20	63865258	63880953	transcript/326177	60	+	63865258	63880953	255,0,0	4	126146149387	0,4037,8409,15308	ENSG00000290226,TPD52L2	AluY:Alu:SINE	TE-ApA
chr20	9678605	9838846	transcript/166765	60	-	9678605	9838846	255,0,0	4	1002,150,106,85	0,32680,140074,160156	PAK5	THE1C:ERVL-MaLR:LTR	TE-ApA
chr20	9678605	9838957	transcript/144362	60	-	9678605	9838957	255,0,0	4	1002150106196	0,32680,140074,160156	PAK5	THE1C:ERVL-MaLR:LTR	TE-ApA
chr20	9678606	9838965	transcript/119822	60	-	9678606	9838965	255,0,0	5	1001150106106200	0,32679,51965,140073,160155	PAK5	THE1C:ERVL-MaLR:LTR	TE-ApA
chr20	9678606	9839032	transcript/173880	60	-	9678606	9839032	255,0,0	3	1001150271	0,32679,160155	PAK5	THE1C:ERVL-MaLR:LTR	TE-ApA
chr20	9678611	9838945	transcript/84042	60	-	9678611	9838945	255,0,0	4	241690150184	0,306,32674,160150	PAK5	THE1C:ERVL-MaLR:LTR	TE-ApA
chr21	15476226	15627115	transcript/29465	60	-	15476226	15627115	255,0,0	7	1630,119,125,263,70,141,70	0,14071,31689,34892,37638,99043,150819	ENSG00000229425	MER33:hAT-Charlie:DNA,MER5C:hAT-Charlie:DNA,MER77:ERVL:LTR,MLT1J2:ERVL-MaLR:LTR,THE1C:ERVL-MaLR:LTR	TE-exon
chr21	21432237	21486303	transcript/42176	60	+	21432237	21486303	255,0,0	5	441201221811849	0,34368,36424,45053,52217	NCAM2	AluY:Alu:SINE	TE-ApA
chr21	33589467	33641741	transcript/113287	60	-	33589467	33641741	255,0,0	14	454,46,106,122,99,167,112,134,69,45,73,78,72,61	0,1694,6263,7812,9682,11700,12766,13936,24070,27238,32528,35215,42018,52213	CRYZL1	AluSx1:Alu:SINE	TE-exon
chr21	34180605	34218092	transcript/127611	60	+	34180605	34218092	255,0,0	5	188,485,446,41,382	0,2102,7611,34894,37105	KCNE2,LINC00310,MRPS6	LTR16E2:ERVL:LTR,MamRep38:hAT:DNA	TE-exon
chr21	37036578	37072612	transcript/340678	60	-	37036578	37072612	255,0,0	5	327,80,119,73,179	0,29054,30683,32973,35855	PIGP	AluSg:Alu:SINE	TE-ApA
chr21	37036578	37073067	transcript/359212	60	-	37036578	37073067	255,0,0	5	327,119,73,104,68	0,30683,32973,35855,36421	PIGP	AluSg:Alu:SINE	TE-ApA
chr21	37140632	37144522	transcript/59218	60	+	37140632	37144522	255,0,0	2	412021	0,1869	TTC3	L1PA5:L1:LINE	TE-exon
chr21	38825789	38945660	transcript/45021	60	-	38825789	38945660	255,0,0	4	1946,121,65,79	0,62202,76111,119792	ETS2-AS1	Charlie1a:hAT-Charlie:DNA,Tigger2a:TcMar-Tigger:DNA	TE-exon
chr21	39236640	39313605	transcript/13017	60	-	39236640	39313605	255,0,0	23	144,132,94,184,186,226,129,135,151,99,41,101,71,101,60,222,161,99,151,60,30,59,163	0,11060,14155,19004,21846,27819,28250,33258,33642,37733,39532,40610,42102,43507,52127,57170,59102,59624,61791,76200,76431,76600,76802	BRWD1	Tigger2a:TcMar-Tigger:DNA	TE-exon
chr21	41068015	41121905	transcript/50950	60	-	41068015	41121905	255,0,0	4	1353144154524	0,4000,50242,53366	ENSG00000299081	AluSc:Alu:SINE	TE-exon
chr22	19966167	19972798	transcript/192280	60	-	19966167	19972798	255,0,0	4	1042,86,54,62	0,5718,6190,6569	ARVCF	AluJr4:Alu:SINE,AluSz6:Alu:SINE,L1MC5:L1:LINE,L1MD3:L1:LINE	TE-exon
chr22	21904397	21952840	transcript/174846	60	-	21904397	21952840	255,0,0	7	301,144,189,203,149,266,49	0,26750,28993,29626,35134,41445,48394	PPM1F	MLT1G:ERVL-MaLR:LTR	TE-ApA
chr22	21942285	21952840	transcript/259630	60	-	21942285	21952840	255,0,0	3	118,852,49	0,2971,10506	PPM1F	AluSp:Alu:SINE	TE-ApA
chr22	23126099	23142079	transcript/129936	60	-	23126099	23142079	255,0,0	5	895119103251131	0,7926,12740,14122,15849	RSPH14	MIR1_Amn:MIR:SINE	TE-exon
chr22	24555964	24576918	transcript/75603	60	+	24555964	24576918	255,0,0	6	1.07144e+17	0,1692,12019,15951,19194,19984	ENSG00000286070,SNRPD3	AluY:Alu:SINE	TE-exon
chr22	25426044	25447984	transcript/72430	60	-	25426044	25447984	255,0,0	4	1495,192,153,43	0,18936,21639,21897	ENSG00000272942	AluSz6:Alu:SINE,L1ME1:L1:LINE,MamRep605:LTR:LTR?	TE-exon
chr22	25446643	25540796	transcript/133472	60	+	25446643	25540796	255,0,0	4	50,1072,52,271	0,72447,74038,93882	CRYBB2P1	AluSq:Alu:SINE,MIRb:MIR:SINE,MLT1K:ERVL-MaLR:LTR	TE-exon
chr22	28800679	28850591	transcript/189409	60	+	28800679	28850591	255,0,0	6	58,208,400,140,81,345	0,21292,43447,44241,47711,49567	ENSG00000226471	AluJo:Alu:SINE,AluJr4:Alu:SINE,AluSx1:Alu:SINE,MIR3:MIR:SINE,MIRb:MIR:SINE,MLT1J:ERVL-MaLR:LTR	TE-exon
chr22	29207201	29250306	transcript/194174	60	+	29207201	29250306	255,0,0	13	168,114,84,62,121,90,147,90,53,63,45,45,196	0,7724,17931,19288,23818,24391,25054,26177,26412,26935,27103,36243,42909	EMID1	AluJr:Alu:SINE	TE-ApA
chr22	29307008	29310242	transcript/236029	60	+	29307008	29310242	255,0,0	3	145652314	0,1078,2920	GAS2L1	AluSp:Alu:SINE	TE-ApA
chr22	30890795	30919740	transcript/121480	60	+	30890795	30919740	255,0,0	7	178,121,104,96,185,233,586	0,2326,2667,2842,3021,15041,28359	OSBP2	L1MEd:L1:LINE,MER1A:hAT-Charlie:DNA,MER65A:ERV1:LTR	TE-exon
chr22	31945835	31957597	transcript/95396	60	+	31945835	31957597	255,0,0	3	239,22,1459	0,1628,10303	ENSG00000285404,YWHAH	MER5A:hAT-Charlie:DNA	TE-TSS
chr22	33363290	33384262	transcript/150321	60	-	33363290	33384262	255,0,0	3	1241,126,71	0,18628,20901	LARGE1	AluY:Alu:SINE,MER44B:TcMar-Tigger:DNA	TE-exon
chr22	36226622	36239570	transcript/46984	60	-	36226622	36239570	255,0,0	6	1658,127,89,54,87,130	0,4717,6530,6779,7846,12818	APOL2	AluJr:Alu:SINE	TE-exon
chr22	37953746	38014123	transcript/324969	60	+	37953746	38014123	255,0,0	6	61,70,131,72,170,300	0,3026,5599,13352,32396,60077	POLR2F	AluSp:Alu:SINE	TE-ApA
chr22	38518948	38567960	transcript/69649	60	-	38518948	38567960	255,0,0	10	1141,117,61,115,74,53,83,147,45,134	0,2659,18643,19346,19590,36408,43338,47641,48634,48878	DMC1	AluSz:Alu:SINE	TE-exon
chr22	39133793	39145658	transcript/144625	60	-	39133793	39145658	255,0,0	5	255,352,67,66,769	0,607,4842,7577,11096	CBX7	MIR:MIR:SINE	TE-exon
chr22	40772654	40788972	transcript/340237	60	-	40772654	40788972	255,0,0	2	249525	0,15793	RFKP4	AluJr:Alu:SINE	TE-ApA
chr22	41171155	41197484	transcript/280977	60	-	41171155	41197484	255,0,0	3	751,40,211	0,24326,26118	EP300-AS1	AluJb:Alu:SINE,AluJr:Alu:SINE,AluSp:Alu:SINE	TE-ApA,TE-exon
chr22	41897989	41910685	transcript/254680	60	-	41897989	41910685	255,0,0	2	778278	0,12418	SHISA8	AluSq2:Alu:SINE,L1ME4c:L1:LINE	TE-ApA,TE-exon
chr22	41935890	41947124	transcript/346842	60	-	41935890	41947124	255,0,0	7	186,82,92,80,93,80,105	0,6935,7719,9334,10022,10526,11129	CENPM	AluSz:Alu:SINE	TE-ApA
chr22	41952137	41958933	transcript/87443	60	+	41952137	41958933	255,0,0	3	2842601262	0,1101,5534	SMIM45	MIR:MIR:SINE	TE-exon
chr22	42512568	42578379	transcript/164259	60	-	42512568	42578379	255,0,0	6	427,199,98,118,465,55	0,1537,2113,2582,3442,65756	RRP7A	AluSx1:Alu:SINE	TE-exon
chr22	43039639	43089436	transcript/76871	60	-	43039639	43089436	255,0,0	12	266,164,87,144,109,135,181,209,147,117,85,160	0,6770,12161,19744,24173,24550,28770,29996,32286,35834,40262,49637	TTLL1	MLT1H1:ERVL-MaLR:LTR	TE-exon
chr22	43134337	43143385	transcript/279761	60	-	43134337	43143385	255,0,0	4	173,218,88,460	0,2743,6824,8588	MCAT	AluSz:Alu:SINE	TE-ApA
chr22	46150829	46180760	transcript/293544	60	+	46150829	46180760	255,0,0	5	348,83,156,84,248	0,1058,25159,25923,29683	PPARA	AluSx:Alu:SINE,HERV1_LTRe:ERV1:LTR	TE-ApA,TE-exon
chr22	46663106	46682752	transcript/147528	60	+	46663106	46682752	255,0,0	13	66,26,92,92,49,72,44,110,155,145,94,85,342	0,731,919,2508,3718,4989,5582,5692,9736,10563,11550,12361,19304	GRAMD4	MER65D:ERV1:LTR	TE-ApA
chr22	48015825	48038486	transcript/96172	60	+	48015825	48038486	255,0,0	2	1801474	0,21187	EPIC1	MER5A1:hAT-Charlie:DNA	TE-exon
chr22	48489585	48750819	transcript/100188	60	+	48489585	48750819	255,0,0	5	119293150128981	0,104058,157011,218131,260253	TAFA5	MIRb:MIR:SINE	TE-exon
chr22	48489630	48521786	transcript/79552	60	+	48489630	48521786	255,0,0	2	741829	0,30327	TAFA5	MLT1C:ERVL-MaLR:LTR	TE-exon
chr22	49887496	49909349	transcript/40470	60	-	49887496	49909349	255,0,0	5	1644,76,170,224,106	0,16682,16840,20224,21747	ALG12	L2b:L2:LINE	TE-exon
chr22	49888447	49909349	transcript/73107	60	-	49888447	49909349	255,0,0	5	1275,76,170,224,106	0,15731,15889,19273,20796	ALG12	L2b:L2:LINE	TE-exon
chr22	50191724	50200748	transcript/1757	60	-	50191724	50200748	255,0,0	4	3262116108673	0,3988,6331,8351	ENSG00000273188,TRABD-AS1	AluSx1:Alu:SINE,AluSx:Alu:SINE	TE-ApA,TE-exon
chr22	50330774	50444371	transcript/5033	60	+	50330774	50444371	255,0,0	22	221,131,243,187,138,66,113,114,127,153,210,65,116,86,98,58,125,164,157,89,205,506	0,41245,63118,75914,83777,85317,88092,88574,91479,92687,100398,101490,104191,105592,106731,107068,107399,107824,108926,109186,110047,113091	PPP6R2	MLT1D:ERVL-MaLR:LTR	TE-TSS
chr22	50704817	50716929	transcript/244144	60	+	50704817	50716929	255,0,0	7	45,133,81,24,131,85,594	0,146,1254,6797,10099,10851,11518	SHANK3	L2:L2:LINE	TE-exon
chr3	100295319	100301272	transcript/153527	60	+	100295319	100301272	255,0,0	4	956,123,316,38	0,2603,3919,5915	TBC1D23	AluSx3:Alu:SINE,L2c:L2:LINE,MIR3:MIR:SINE	TE-ApA,TE-exon
chr3	10115680	10126917	transcript/299208	60	+	10115680	10126917	255,0,0	4	139,65,83,649	0,3225,9945,10588	BRK1	Tigger2:TcMar-Tigger:DNA	TE-exon
chr3	10115694	10127189	transcript/209832	60	+	10115694	10127189	255,0,0	4	125,65,83,921	0,3211,9931,10574	BRK1	Tigger2:TcMar-Tigger:DNA	TE-exon
chr3	10280984	10282322	transcript/312110	60	+	10280984	10282322	255,0,0	2	463454	0,884	TATDN2	AluSz:Alu:SINE	TE-exon
chr3	108174168	108222403	transcript/31112	60	-	108174168	108222403	255,0,0	7	1521,123,69,91,119,163,293	0,17352,32459,39762,44366,45241,47942	IFT57	MIRc:MIR:SINE	TE-exon
chr3	11141378	11147342	transcript/309699	60	-	11141378	11147342	255,0,0	3	320331236	0,4538,5728	ENSG00000302535	L1ME3:L1:LINE	TE-exon
chr3	11145922	11154403	transcript/326303	60	-	11145922	11154403	255,0,0	5	325196110100140	0,1184,3427,5439,8341	ENSG00000302535	L1ME4a:L1:LINE	TE-exon
chr3	115026062	115147247	transcript/117662	60	-	115026062	115147247	255,0,0	3	1512,94,29	0,31852,121156	ZBTB20	L1ME4a:L1:LINE,THE1C:ERVL-MaLR:LTR	TE-exon
chr3	115623667	115721419	transcript/199633	60	+	115623667	115721419	255,0,0	5	52,26,36,594,626	0,12045,52091,52349,97126	GAP43	AluSx:Alu:SINE	TE-exon
chr3	119211748	119219774	transcript/180139	60	-	119211748	119219774	255,0,0	4	933,105,61,197	0,4491,6963,7829	B4GALT4	L2:L2:LINE	TE-exon
chr3	119498658	119524055	transcript/241972	60	+	119498658	119524055	255,0,0	5	269,178,79,111,450	0,12675,14982,18546,24947	TIMMDC1	AluSz:Alu:SINE	TE-exon
chr3	119663978	119677320	transcript/249124	60	-	119663978	119677320	255,0,0	5	704,73,64,89,117	0,1272,2940,11166,13225	COX17,POPDC2	L2c:L2:LINE	TE-ApA,TE-exon
chr3	119663979	119677382	transcript/228286	60	-	119663979	119677382	255,0,0	5	703,73,64,89,179	0,1271,2939,11165,13224	COX17,POPDC2	L2c:L2:LINE	TE-ApA,TE-exon
chr3	119663988	119677406	transcript/236264	60	-	119663988	119677406	255,0,0	5	694,73,64,89,203	0,1262,2930,11156,13215	COX17,POPDC2	L2c:L2:LINE	TE-ApA,TE-exon
chr3	119663989	119676995	transcript/250147	60	-	119663989	119676995	255,0,0	5	693,73,64,89,134	0,1261,2929,11155,12872	COX17,POPDC2	L2c:L2:LINE	TE-ApA,TE-exon
chr3	119663996	119677384	transcript/256093	60	-	119663996	119677384	255,0,0	4	686,73,89,181	0,1254,11148,13207	COX17,POPDC2	L2c:L2:LINE	TE-ApA,TE-exon
chr3	119810181	119827950	transcript/44929	60	+	119810181	119827950	255,0,0	6	2.17188e+18	0,1357,2504,4797,5141,16588	NR1I2	AluJb:Alu:SINE,L1MA3:L1:LINE	TE-exon
chr3	120330572	120349129	transcript/85838	60	-	120330572	120349129	255,0,0	5	836,278,129,92,386	0,4289,5252,17650,18171	LRRC58	L2c:L2:LINE	TE-exon
chr3	121152522	121297837	transcript/1044	60	+	121152522	121297837	255,0,0	13	38,124,79,155,73,148,68,41,218,173,126,152,3114	0,4981,53400,70480,81093,86448,87917,98200,102372,104638,106520,127282,142201	STXBP5L	AluSx:Alu:SINE,L1M4a1:L1:LINE,L1MEg:L1:LINE,MER20:hAT-Charlie:DNA	TE-exon
chr3	121257184	121261828	transcript/313226	60	+	121257184	121261828	255,0,0	3	149534240	0,1858,4404	STXBP5L	L1M5:L1:LINE	TE-ApA
chr3	124384849	124388576	transcript/273536	60	+	124384849	124388576	255,0,0	2	187758	0,2969	KALRN	L2a:L2:LINE	TE-ApA
chr3	125152470	125212759	transcript/12868	60	-	125152470	125212759	255,0,0	8	1056,935,157,232,192,147,96,60	0,2338,17324,25272,34766,37904,58828,60229	SLC12A8	L2c:L2:LINE,MIRb:MIR:SINE,Tigger7:TcMar-Tigger:DNA	TE-exon
chr3	126704545	126960391	transcript/160324	60	+	126704545	126960391	255,0,0	8	537,109,70,145,84,71,136,196	0,22532,26015,28532,148101,210134,252870,255650	CHCHD6	L2a:L2:LINE	TE-exon
chr3	127692117	127754773	transcript/246585	60	-	127692117	127754773	255,0,0	6	206,216,90,111,137,290	0,2857,18458,28935,30312,62366	MGLL	MIR:MIR:SINE	TE-exon
chr3	128489458	128516512	transcript/214288	60	+	128489458	128516512	255,0,0	3	212291707	0,320,26347	GATA2-AS1	L1ME1:L1:LINE	TE-ApA,TE-exon
chr3	129367619	129393715	transcript/190037	60	-	129367619	129393715	255,0,0	3	750,397,81	0,8029,26015	ENSG00000290993	L1PA10:L1:LINE	TE-ApA
chr3	129832691	129886287	transcript/86586	60	-	129832691	129886287	255,0,0	3	1352511408	0,47617,52188	TMCC1	AluSc:Alu:SINE	TE-exon
chr3	131029641	131350464	transcript/14565	60	+	131029641	131350464	255,0,0	17	237,166,126,119,65,127,150,79,86,120,94,108,115,161,61,97,908	0,50781,67968,80161,103103,104188,122746,122989,125394,132766,135784,139188,141131,198886,213794,243836,319915	NEK11	L1PA3:L1:LINE	TE-exon
chr3	13128548	13283082	transcript/170410	60	-	13128548	13283082	255,0,0	3	977,30,372	0,35555,154162	IQSEC1	L1ME1:L1:LINE	TE-exon
chr3	131502908	131688725	transcript/210082	60	+	131502908	131688725	255,0,0	6	176,76,136,158,157,504	0,14925,30528,61681,107834,185313	ENSG00000248468,ENSG00000306539	LTR16C:ERVL:LTR	TE-exon
chr3	133333405	133381795	transcript/62458	60	-	133333405	133381795	255,0,0	7	1257,98,115,121,190,91,133	0,2360,26403,27231,28217,35057,48257	ENSG00000300103	MIR3:MIR:SINE,MLT1G1:ERVL-MaLR:LTR	TE-ApA,TE-exon
chr3	133333406	133381735	transcript/58248	60	-	133333406	133381735	255,0,0	7	1256,181,90,115,121,190,73	0,2359,26191,26402,27230,28216,48256	ENSG00000300103	MIR3:MIR:SINE,MLT1G1:ERVL-MaLR:LTR	TE-ApA,TE-exon
chr3	133333577	133381708	transcript/179531	60	-	133333577	133381708	255,0,0	3	1085,181,46	0,2188,48085	ENSG00000300103	MIR3:MIR:SINE	TE-exon
chr3	133333577	133381741	transcript/288046	60	-	133333577	133381741	255,0,0	4	534,164,181,79	0,921,2188,48085	ENSG00000300103	MIR3:MIR:SINE	TE-exon
chr3	138505412	138594254	transcript/194051	60	-	138505412	138594254	255,0,0	13	53,106,75,89,88,57,170,99,124,91,126,103,57	0,3026,20077,23786,23962,27101,31765,37278,65621,65853,67446,86441,88785	CEP70	LTR2752:ERV1:LTR	TE-exon
chr3	139389796	139460122	transcript/303037	60	+	139389796	139460122	255,0,0	5	451,124,99,51,192	0,29760,33219,57284,70134	COPB2-DT	L1MDa:L1:LINE,MSTB:ERVL-MaLR:LTR	TE-exon
chr3	141747183	141749433	transcript/187987	60	+	141747183	141749433	255,0,0	2	847429	0,1821	RNF7	AluJb:Alu:SINE,AluSq:Alu:SINE,FAM:Alu:SINE,MIR:MIR:SINE	TE-exon
chr3	149717349	149752468	transcript/199708	60	-	149717349	149752468	255,0,0	10	217,136,87,73,24,169,174,163,78,91	0,6730,7352,8122,13307,24200,33328,33973,34860,35028	COMMD2,WWTR1	L1MB3:L1:LINE,L1MC5:L1:LINE,L2b:L2:LINE	TE-exon
chr3	149813225	150032328	transcript/247961	60	+	149813225	150032328	255,0,0	9	128,130,81,126,98,91,106,94,193	0,32785,39290,58803,82247,88846,98752,107908,218910	RNF13	MER50:ERV1:LTR,MER5A1:hAT-Charlie:DNA	TE-exon
chr3	150017234	150022549	transcript/333534	60	-	150017234	150022549	255,0,0	2	744,79	0,5236	PFN2	AluSc:Alu:SINE,MLT1H1:ERVL-MaLR:LTR	TE-ApA,TE-exon
chr3	150707093	150713103	transcript/224221	60	+	150707093	150713103	255,0,0	4	78,78,130,838	0,838,4679,5172	ERICH6-AS1	AluSx:Alu:SINE	TE-exon
chr3	15601748	15642310	transcript/297016	60	+	15601748	15642310	255,0,0	4	146,89,265,403	0,5287,33675,40159	BTD	MER30:hAT-Charlie:DNA	TE-exon
chr3	156523740	156528223	transcript/7439	60	-	156523740	156528223	255,0,0	2	7792458	0,2025	ENSG00000272990	AluSg:Alu:SINE,MER33:hAT-Charlie:DNA,MIR:MIR:SINE	TE-exon
chr3	158110105	158455979	transcript/240098	60	+	158110105	158455979	255,0,0	7	106,196,126,174,37,52,369	0,11997,13760,92966,187933,244751,345505	RSRC1	AluSx:Alu:SINE	TE-ApA
chr3	165206947	165539436	transcript/168417	60	+	165206947	165539436	255,0,0	8	212,113,71,70,237,167,141,372	0,175847,284248,288273,290996,292173,304563,332117	LINC01322	L1ME1:L1:LINE,L2a:L2:LINE,MLT1G:ERVL-MaLR:LTR,MLT1L:ERVL-MaLR:LTR	TE-exon
chr3	167735720	167825568	transcript/103044	60	+	167735720	167825568	255,0,0	10	103,268,231,195,205,84,98,87,90,322	0,53390,54651,56869,58899,70452,71523,87265,88752,89526	SERPINI1	L1PA8:L1:LINE	TE-exon
chr3	171900510	171994112	transcript/303546	60	+	171900510	171994112	255,0,0	6	237,130,51,102,156,224	0,15257,51394,58976,82347,93378	ENSG00000287899,TMEM212	AluSp:Alu:SINE,L1M6:L1:LINE	TE-ApA,TE-exon
chr3	179900491	179902650	transcript/51868	60	-	179900491	179902650	255,0,0	2	7011406	0,753	PEX5L	MIRb:MIR:SINE,UCON29:PiggyBac:DNA	TE-exon
chr3	183829390	183884874	transcript/114005	60	-	183829390	183884874	255,0,0	11	319,98,102,71,150,96,49,141,196,213,153	0,4101,4333,11179,12907,14840,33362,37234,38474,48761,55331	ENSG00000283765,PARL	MLT1H:ERVL-MaLR:LTR	TE-exon
chr3	186277145	186362232	transcript/96840	60	-	186277145	186362232	255,0,0	10	363,123,75,50,171,63,166,77,315,287	0,2705,3524,7514,11564,20275,20918,29755,43247,84800	DGKG	MIRb:MIR:SINE	TE-exon
chr3	186538599	186541000	transcript/290007	60	-	186538599	186541000	255,0,0	3	369243327	0,755,2074	CRYGS	L2b:L2:LINE	TE-TSS
chr3	186538599	186541381	transcript/178519	60	-	186538599	186541381	255,0,0	3	369243708	0,755,2074	CRYGS	L2b:L2:LINE	TE-exon
chr3	186538600	186543564	transcript/5284	60	-	186538600	186543564	255,0,0	3	3682432891	0,754,2073	CRYGS	L2b:L2:LINE	TE-exon
chr3	194487145	194514667	transcript/324744	60	+	194487145	194514667	255,0,0	5	27,128,85,198,396	0,1453,3364,10792,27126	ATP13A3-DT	AluSq:Alu:SINE,L2:L2:LINE	TE-ApA,TE-exon
chr3	196291225	196318300	transcript/348561	60	-	196291225	196318300	255,0,0	6	149,64,70,69,134,261	0,4780,15717,21037,24872,26814	DYNLT2B,ENSG00000272741,TM4SF19-DYNLT2B	AluSx1:Alu:SINE	TE-exon
chr3	197295	277698	transcript/158747	60	+	197295	277698	255,0,0	3	73,80,1334	0,47317,79069	CHL1	AluY:Alu:SINE,MIR:MIR:SINE,MIRb:MIR:SINE	TE-exon
chr3	197333950	197341846	transcript/252188	60	+	197333950	197341846	255,0,0	4	92,132,91,679	0,3747,4894,7217	ENSG00000286870	Arthur1:hAT-Tip100:DNA,Arthur1B:hAT-Tip100:DNA	TE-ApA,TE-exon
chr3	21421176	21534592	transcript/117306	60	-	21421176	21534592	255,0,0	7	271,102,179,234,57,163,570	0,2786,4315,15793,20509,89684,112846	ZNF385D	MIRb:MIR:SINE	TE-exon
chr3	23805890	23901554	transcript/187566	60	+	23805890	23901554	255,0,0	6	198,185,51,54,107,708	0,1346,5569,92113,92402,94956	UBE2E1	L1MD1:L1:LINE	TE-exon
chr3	28685447	28758844	transcript/101941	60	+	28685447	28758844	255,0,0	3	481331495	0,71661,71902	RBMS3	MIRb:MIR:SINE	TE-ApA
chr3	33069809	33097146	transcript/214462	60	-	33069809	33097146	255,0,0	3	867170136	0,2734,27201	GLB1,TMPPE	L1PA15:L1:LINE	TE-ApA
chr3	33593826	33608628	transcript/292292	60	-	33593826	33608628	255,0,0	8	311,18,24,174,56,168,78,62	0,1124,2884,9125,10327,12764,13557,14740	CLASP2	AluJr:Alu:SINE	TE-ApA
chr3	33617966	33645483	transcript/243604	60	-	33617966	33645483	255,0,0	7	280,136,146,93,80,147,202	0,1636,4168,9021,14325,26790,27315	CLASP2	AluSp:Alu:SINE	TE-ApA
chr3	37074990	37177398	transcript/208472	60	-	37074990	37177398	255,0,0	10	126,171,72,117,45,87,145,43,67,317	0,8645,16476,19801,21625,54072,73903,79623,99548,102091	LRRFIP2	L2c:L2:LINE	TE-exon
chr3	37715307	37851493	transcript/99661	60	-	37715307	37851493	255,0,0	7	1079,101,129,124,87,89,70	0,13122,34228,38621,105706,119371,136116	ITGA9-AS1	L1MB8:L1:LINE,LTR16A2:ERVL:LTR,MIR:MIR:SINE	TE-ApA,TE-exon
chr3	37743533	37861729	transcript/105862	60	-	37743533	37861729	255,0,0	6	1212,129,124,87,69,29	0,6002,10395,77480,107890,118167	ITGA9-AS1	L1MB8:L1:LINE,MER58B:hAT-Charlie:DNA,MER74A:ERVL:LTR	TE-exon
chr3	40387216	40425000	transcript/83725	60	+	40387216	40425000	255,0,0	11	45,52,128,118,151,160,234,273,111,267,234	0,829,4806,13677,24595,27464,28623,35633,36074,36789,37550	ENTPD3	Charlie13a:hAT-Charlie:DNA,L2b:L2:LINE	TE-exon
chr3	40400891	40419702	transcript/36206	60	+	40400891	40419702	255,0,0	5	1201511602341670	0,10920,13789,14948,17141	ENTPD3	MIR3:MIR:SINE	TE-exon
chr3	40524399	40575815	transcript/46790	60	+	40524399	40575815	255,0,0	6	231,86,127,108,194,1433	0,1379,4919,5809,38935,49983	ZNF621	HERVH-int:ERV1:LTR	TE-exon
chr3	41916086	41962071	transcript/163576	60	-	41916086	41962071	255,0,0	8	571,84,102,163,140,100,186,56	0,2370,3630,15757,19714,22011,38535,45929	ULK4	AluJb:Alu:SINE	TE-exon
chr3	42719083	42723135	transcript/211959	60	+	42719083	42723135	255,0,0	3	99123987	0,2444,3065	ENSG00000287417	MER41-int:ERV1:LTR,MER41A:ERV1:LTR,PABL_A-int:ERV1:LTR	TE-exon
chr3	42734905	42773238	transcript/68871	60	-	42734905	42773238	255,0,0	10	522,207,177,162,117,90,143,149,227,63	0,801,4728,7990,12351,17030,17669,22160,23219,38270	CCDC13,ENSG00000280571	L2b:L2:LINE	TE-ApA
chr3	4298057	4303254	transcript/119979	60	-	4298057	4303254	255,0,0	3	1116394100	0,3333,5097	ENSG00000293978	L2:L2:LINE,LTR87:ERVL:LTR	TE-exon
chr3	48664425	48682427	transcript/42467	60	-	48664425	48682427	255,0,0	11	535,173,93,129,81,139,87,171,494,91,80	0,14138,14451,14629,14951,15149,15375,15633,16861,17619,17922	NCKIPSD	AluJb:Alu:SINE,L2b:L2:LINE	TE-ApA,TE-exon
chr3	48664425	48685887	transcript/17342	60	-	48664425	48685887	255,0,0	13	535,173,93,129,81,139,87,171,494,112,205,110,251	0,14138,14451,14629,14951,15149,15375,15633,16861,17619,17922,18477,21211	NCKIPSD	AluJb:Alu:SINE,L2b:L2:LINE	TE-ApA,TE-exon
chr3	48664622	48685897	transcript/27625	60	-	48664622	48685897	255,0,0	12	338,173,93,129,139,87,171,494,91,205,139,261	0,13941,14254,14432,14952,15178,15436,16664,17422,17725,18280,21014	NCKIPSD	L2b:L2:LINE	TE-exon
chr3	48710373	48711586	transcript/350979	60	-	48710373	48711586	255,0,0	2	311374	0,839	IP6K2	AluY:Alu:SINE	TE-exon
chr3	50674961	51079297	transcript/172952	60	+	50674961	51079297	255,0,0	8	339,84,41,56,97,149,85,514	0,103713,166713,215064,259019,389486,400394,403822	DOCK3	HAL1:L1:LINE	TE-exon
chr3	51975105	51981194	transcript/200841	60	+	51975105	51981194	255,0,0	6	9.91652e+16	0,2409,2765,3153,5287,5730	ABHD14A,ABHD14A-ACY1	MIR:MIR:SINE	TE-exon
chr3	53677947	53679270	transcript/192146	60	+	53677947	53679270	255,0,0	2	952327	0,996	CACNA1D	AluSq2:Alu:SINE	TE-ApA
chr3	53863037	53882089	transcript/2612	60	-	53863037	53882089	255,0,0	14	1982,189,164,265,141,96,154,133,94,174,105,111,171,111	0,5636,6944,8194,9346,9994,11173,12910,13582,14176,14609,15319,16901,18941	ACTR8	AluJb:Alu:SINE	TE-exon
chr3	54122594	54753608	transcript/121899	60	+	54122594	54753608	255,0,0	13	241,82,117,60,163,132,61,151,75,90,114,79,163	0,918,197847,264120,380897,440205,447200,447359,459208,505192,519533,630004,630851	CACNA2D3	MLT1I:ERVL-MaLR:LTR	TE-ApA
chr3	55990450	55992072	transcript/233824	60	-	55990450	55992072	255,0,0	2	97999	0,623	ERC2	AluJo:Alu:SINE,MIRb:MIR:SINE	TE-ApA,TE-exon
chr3	57556286	57592101	transcript/47802	60	+	57556286	57592101	255,0,0	3	1401,79,610	0,3023,35205	PDE12	L1MB7:L1:LINE	TE-ApA
chr3	64128895	64147196	transcript/239051	60	-	64128895	64147196	255,0,0	2	730367	0,17934	PRICKLE2	MER20:hAT-Charlie:DNA	TE-ApA
chr3	68988829	69001674	transcript/33168	60	-	68988829	69001674	255,0,0	4	188,2034,104,67	0,2992,9181,12778	EOGT	THE1A-int:ERVL-MaLR:LTR,THE1A:ERVL-MaLR:LTR	TE-exon
chr3	69983034	70075139	transcript/307302	60	+	69983034	70075139	255,0,0	6	40,104,242,153,90,244	0,14846,29322,30485,88441,91861	SAMMSON	Charlie16a:hAT-Charlie:DNA,MLT1D:ERVL-MaLR:LTR	TE-exon
chr3	94063010	94126747	transcript/84881	60	+	94063010	94126747	255,0,0	8	1.2811e+23	0,1426,4969,8630,21096,31129,32022,63200	NSUN3	Charlie2b:hAT-Charlie:DNA,MIR:MIR:SINE	TE-exon
chr3	9474107	9553804	transcript/66723	60	-	9474107	9553804	255,0,0	4	1257,75,489,120	0,6453,78166,79577	LHFPL4	MER30:hAT-Charlie:DNA	TE-exon
chr3	9474253	9553815	transcript/80280	60	-	9474253	9553815	255,0,0	4	1111,75,489,131	0,6307,78020,79431	LHFPL4	MER30:hAT-Charlie:DNA	TE-exon
chr3	9749951	9790672	transcript/101627	60	+	9749951	9790672	255,0,0	8	472,248,180,182,151,50,88,263	0,993,1818,4752,6519,6815,31561,40458	OGG1	L2b:L2:LINE	TE-ApA
chr3	98506474	98522897	transcript/277554	60	-	98506474	98522897	255,0,0	6	273,75,138,111,310,49	0,3221,10577,12410,14658,16374	CLDND1,ENSG00000285635	MLT1G3:ERVL-MaLR:LTR,MLT2A2:ERVL:LTR	TE-ApA,TE-exon
chr3	98506475	98522927	transcript/318390	60	-	98506475	98522927	255,0,0	5	272,138,111,310,79	0,10576,12409,14657,16373	CLDND1,ENSG00000285635	MLT1G3:ERVL-MaLR:LTR	TE-ApA
chr3	98506481	98522970	transcript/281080	60	-	98506481	98522970	255,0,0	5	266138111310122	0,10570,12403,14651,16367	CLDND1,ENSG00000285635	MLT1G3:ERVL-MaLR:LTR	TE-ApA
chr3	98576170	98588842	transcript/136052	60	-	98576170	98588842	255,0,0	4	1121,35,219,130	0,2065,9270,12542	CPOX	L2c:L2:LINE,THE1D:ERVL-MaLR:LTR	TE-ApA,TE-exon
chr4	10006482	10016749	transcript/157369	60	+	10006482	10016749	255,0,0	3	1361771072	0,2995,9195	SLC2A9-AS1	MER4D:ERV1:LTR,MIR:MIR:SINE,MLT1A:ERVL-MaLR:LTR	TE-ApA,TE-exon
chr4	10006482	10016794	transcript/132388	60	+	10006482	10016794	255,0,0	3	2101771117	0,2995,9195	SLC2A9-AS1	MER4D:ERV1:LTR,MER68:ERVL:LTR,MIR:MIR:SINE,MLT1A:ERVL-MaLR:LTR	TE-ApA,TE-exon
chr4	102578050	102591655	transcript/109561	60	+	102578050	102591655	255,0,0	5	989,105,92,210,264	0,2484,4815,6631,13341	NFKB1	L2c:L2:LINE	TE-TSS
chr4	102869022	103106575	transcript/312799	60	+	102869022	103106575	255,0,0	5	165,93,83,39,478	0,34042,139421,232903,237075	CISD2	MLT2B2:ERVL:LTR	TE-exon
chr4	103008438	103016782	transcript/322918	60	-	103008438	103016782	255,0,0	2	449401	0,7943	SLC9B1	AluSc8:Alu:SINE,AluSp:Alu:SINE,AluSz:Alu:SINE	TE-ApA,TE-TSS,TE-exon
chr4	105398303	105473988	transcript/158922	60	-	105398303	105473988	255,0,0	7	861,127,135,120,54,45,95	0,25892,35723,48079,51046,55294,75590	PPA2	FLAM_C:Alu:SINE	TE-exon
chr4	105682629	105703684	transcript/114380	60	-	105682629	105703684	255,0,0	8	688,147,160,188,83,153,165,37	0,4062,9346,10669,11932,12886,17220,21018	INTS12	AluSz6:Alu:SINE	TE-exon
chr4	112276979	112280146	transcript/118128	60	-	112276979	112280146	255,0,0	2	1455116	0,3051	TIFA	L1MC4a:L1:LINE	TE-exon
chr4	114727500	114965003	transcript/185247	60	+	114727500	114965003	255,0,0	4	195,126,45,901	0,140893,141777,236602	ENSG00000308009	MLT1F2:ERVL-MaLR:LTR	TE-exon
chr4	118836596	118851688	transcript/87821	60	+	118836596	118851688	255,0,0	2	814977	0,14115	SYNPO2	AluSp:Alu:SINE,FRAM:Alu:SINE	TE-exon
chr4	120165715	120167172	transcript/196777	60	+	120165715	120167172	255,0,0	2	2231030	0,427	MAD2L1-DT	L1PB3:L1:LINE	TE-ApA,TE-exon
chr4	123650077	123685750	transcript/79482	60	+	123650077	123685750	255,0,0	4	255,116,81,1382	0,2709,11675,34291	LINC01091	SVA_B:SVA:Retroposon	TE-ApA
chr4	124467	134718	transcript/115882	60	+	124467	134718	255,0,0	4	829,74,115,551	0,2380,2543,9700	ZNF718	LTR70:ERV1:LTR,MER21C:ERVL:LTR	TE-exon
chr4	124467	202304	transcript/192255	60	+	124467	202304	255,0,0	5	206,74,120,131,673	0,2380,2540,76613,77164	ZNF718	LTR70:ERV1:LTR	TE-exon
chr4	124498	134723	transcript/23621	60	+	124498	134723	255,0,0	3	7982711457	0,2349,8768	ZNF718	L2a:L2:LINE,MER21C:ERVL:LTR	TE-exon
chr4	124500	133825	transcript/102922	60	+	124500	133825	255,0,0	3	796271559	0,2347,8766	ZNF718	L2a:L2:LINE,MER21C:ERVL:LTR	TE-exon
chr4	127699131	127716769	transcript/84933	60	+	127699131	127716769	255,0,0	9	69,54,63,222,483,98,190,158,445	0,878,5096,6459,7355,9439,11781,14804,17193	INTU	Alu:Alu:SINE	TE-TSS
chr4	13070681	13484338	transcript/228192	60	-	13070681	13484338	255,0,0	8	273,125,78,104,130,89,97,263	0,133754,305863,310809,390017,403636,408748,413394	ENSG00000301095,RAB28	MIRb:MIR:SINE	TE-ApA
chr4	133063207	133149113	transcript/230183	60	-	133063207	133149113	255,0,0	13	89,96,87,125,66,148,85,74,56,74,72,78,85	0,12136,14161,15130,32677,33528,34432,75752,76618,77378,79503,83991,85821	PCDH10-DT	MLT1J1-int:ERVL-MaLR:LTR,MSTA:ERVL-MaLR:LTR,MSTD:ERVL-MaLR:LTR	TE-ApA,TE-exon
chr4	133135594	133149113	transcript/80775	60	-	133135594	133149113	255,0,0	8	1169,74,56,74,177,142,78,85	0,3365,4231,4991,7011,10009,11604,13434	PCDH10-DT	AluSx4:Alu:SINE	TE-exon
chr4	13361272	13484329	transcript/135729	60	-	13361272	13484329	255,0,0	10	361,78,104,179,118,121,130,89,97,254	0,15272,20218,26243,63837,66844,99426,113045,118157,122803	RAB28	LTR2:ERV1:LTR	TE-exon
chr4	13367730	13484340	transcript/59135	60	-	13367730	13484340	255,0,0	11	920,78,104,69,118,121,75,130,89,97,265	0,8814,13760,55681,57379,60386,65315,92968,106587,111699,116345	RAB28	LTR2:ERV1:LTR	TE-exon
chr4	13627868	13635351	transcript/3926	60	+	13627868	13635351	255,0,0	2	16822021	0,5462	MIR5091	AluJr:Alu:SINE,AluSx:Alu:SINE	TE-exon
chr4	138309741	138364775	transcript/288387	60	+	138309741	138364775	255,0,0	5	106111133107468	0,3549,39976,51554,54566	LINC00499	L2c:L2:LINE,MER5A:hAT-Charlie:DNA,MIRc:MIR:SINE,Tigger2b_Pri:TcMar-Tigger:DNA	TE-ApA,TE-exon
chr4	138309752	138546919	transcript/283559	60	+	138309752	138546919	255,0,0	5	95246133107369	0,29259,39965,51543,236798	LINC00499	MIRc:MIR:SINE,MLT1J2:ERVL-MaLR:LTR,Tigger2b_Pri:TcMar-Tigger:DNA	TE-TSS,TE-exon
chr4	139040702	139177233	transcript/88002	60	-	139040702	139177233	255,0,0	9	193,351,193,138,114,166,238,85,267	0,19621,21162,31163,32751,84461,96927,98710,136264	ELF2	MER5A:hAT-Charlie:DNA	TE-exon
chr4	139289972	139292968	transcript/287573	60	-	139289972	139292968	255,0,0	2	874102	0,2894	NDUFC1	AluSz6:Alu:SINE,FLAM_C:Alu:SINE	TE-exon
chr4	139384234	139389314	transcript/88985	60	+	139384234	139389314	255,0,0	4	147,144,98,1431	0,600,1898,3649	NAA15	AluJb:Alu:SINE	TE-TSS
chr4	139425654	139452422	transcript/223215	60	-	139425654	139452422	255,0,0	2	339830	0,25938	RAB33B-AS1	AluJr4:Alu:SINE,AluSz:Alu:SINE,L1ME4a:L1:LINE	TE-ApA,TE-exon
chr4	142916371	143043197	transcript/161272	60	-	142916371	143043197	255,0,0	8	417,142,96,82,161,140,157,160	0,2220,3484,3702,6466,16751,23717,126666	USP38-DT	L2a:L2:LINE,MSTA:ERVL-MaLR:LTR	TE-exon
chr4	146175775	146189931	transcript/191422	60	+	146175775	146189931	255,0,0	5	662,96,104,114,310	0,4563,7136,11498,13846	LSM6	L2c:L2:LINE	TE-exon
chr4	146179962	146189886	transcript/276108	60	+	146179962	146189886	255,0,0	4	508104114265	0,2949,7311,9659	LSM6	L2c:L2:LINE	TE-exon
chr4	147525132	147617270	transcript/66570	60	-	147525132	147617270	255,0,0	4	1400255137183	0,14520,84692,91955	TMEM184C-DT	MLT1H1:ERVL-MaLR:LTR	TE-exon
chr4	153466370	153636708	transcript/597	60	+	153466370	153636708	255,0,0	35	151,71,44,69,124,117,111,78,154,59,109,94,154,171,118,142,110,73,128,143,187,186,150,629,149,125,167,183,118,79,83,121,89,140,408	0,840,7474,83702,89416,90595,91887,114455,115036,116819,117193,118467,119087,119838,122519,124682,126104,127428,129887,132219,135781,136171,136932,137431,145881,154385,155312,156530,158710,159776,161234,166347,167821,169061,169930	TMEM131L	AluSz6:Alu:SINE	TE-exon
chr4	153710166	153760040	transcript/157223	60	-	153710166	153760040	255,0,0	9	323,102,134,121,108,155,178,38,244	0,2308,5362,10017,13184,18040,40345,41271,49630	RNF175	MIR3:MIR:SINE	TE-exon
chr4	153759497	154273601	transcript/232188	60	+	153759497	154273601	255,0,0	7	69,41,55,127,84,119,640	0,189323,267927,382618,442250,512670,513464	ENSG00000280241	L1PB1:L1:LINE	TE-ApA
chr4	155173735	155363608	transcript/229986	60	+	155173735	155363608	255,0,0	5	61,66,181,41,792	0,99844,186549,188528,189081	MAP9-AS1	ERVL-B4-int:ERVL:LTR	TE-exon
chr4	15715303	15762188	transcript/289823	60	+	15715303	15762188	255,0,0	7	58,93,87,60,119,223,292	0,403,3603,7571,37109,43840,46593	BST1	AluSx4:Alu:SINE,MIR:MIR:SINE	TE-ApA,TE-exon
chr4	15778264	15781883	transcript/143147	60	+	15778264	15781883	255,0,0	2	3831080	0,2539	CD38	AluSz:Alu:SINE	TE-exon
chr4	16288916	16397161	transcript/125350	60	+	16288916	16397161	255,0,0	8	129,78,82,174,43,214,166,627	0,10513,31148,33946,46297,47923,66703,107618	ENSG00000248138,ENSG00000286888,TAPT1-AS1	L1MC1:L1:LINE,L1ME4b:L1:LINE,MIR:MIR:SINE	TE-ApA,TE-exon
chr4	165223820	165323146	transcript/8860	60	+	165223820	165323146	255,0,0	16	237,44,107,122,163,110,117,150,118,198,102,129,141,144,64,1115	0,1380,4986,14957,39376,70538,73788,75686,81787,86732,87643,89417,90205,94005,97491,98211	KLHL2	L2c:L2:LINE,Tigger2:TcMar-Tigger:DNA	TE-exon
chr4	166734876	167183152	transcript/72344	60	-	166734876	167183152	255,0,0	10	214,138,63,222,120,115,124,115,46,639	0,2590,7120,19631,57293,154253,177743,265472,327615,447637	SPOCK3	AluSg:Alu:SINE	TE-exon
chr4	166912060	167234505	transcript/186443	60	-	166912060	167234505	255,0,0	6	683,115,46,153,189,56	0,88288,150431,168934,321924,322389	SPOCK3	AluSq2:Alu:SINE	TE-exon
chr4	169735962	169757914	transcript/278595	60	-	169735962	169757914	255,0,0	7	249,88,151,99,190,160,85	0,1697,5994,12781,14573,17713,21867	HPF1	Charlie5:hAT-Charlie:DNA,MER33:hAT-Charlie:DNA	TE-ApA,TE-exon
chr4	169735968	169757944	transcript/270994	60	-	169735968	169757944	255,0,0	7	243,88,151,99,190,160,115	0,1691,5988,12775,14567,17707,21861	HPF1	Charlie5:hAT-Charlie:DNA,MER33:hAT-Charlie:DNA	TE-ApA,TE-exon
chr4	170075269	170089955	transcript/306246	60	-	170075269	170089955	255,0,0	5	192,75,133,169,332	0,3239,11846,13126,14354	AADAT	AluJr4:Alu:SINE,L1MB4:L1:LINE	TE-ApA,TE-exon
chr4	170075272	170089438	transcript/351155	60	-	170075272	170089438	255,0,0	5	189,75,133,169,178	0,3236,11843,13123,13988	AADAT	AluJr4:Alu:SINE,L1MB4:L1:LINE	TE-ApA,TE-exon
chr4	170075275	170089801	transcript/350426	60	-	170075275	170089801	255,0,0	5	186,75,133,169,178	0,3233,11840,13120,14348	AADAT	AluJr4:Alu:SINE,L1MB4:L1:LINE	TE-ApA,TE-exon
chr4	172093052	172311752	transcript/216958	60	+	172093052	172311752	255,0,0	3	850109139	0,136603,218561	GALNTL6	MER1A:hAT-Charlie:DNA	TE-exon
chr4	173336968	173369816	transcript/260218	60	-	173336968	173369816	255,0,0	3	537145383	0,6228,32465	SAP30-DT	AluSx:Alu:SINE,LTR33A:ERVL:LTR,Tigger12:TcMar-Tigger:DNA	TE-exon
chr4	173388164	173399235	transcript/330934	60	-	173388164	173399235	255,0,0	4	231151256168	0,1053,3008,10903	SCRG1	MER5A:hAT-Charlie:DNA	TE-exon
chr4	17486527	17512565	transcript/165553	60	-	17486527	17512565	255,0,0	7	709,84,109,141,97,93,79	0,4134,5704,15191,17851,22743,25959	QDPR	L1MA4:L1:LINE	TE-TSS
chr4	17488332	17490745	transcript/217772	60	-	17488332	17490745	255,0,0	2	1069,84	0,2329	QDPR	L1PA6:L1:LINE	TE-exon
chr4	17488332	17512188	transcript/89137	60	-	17488332	17512188	255,0,0	7	1069,84,109,141,97,93,156	0,2329,3899,13386,16046,20938,23700	QDPR	L1PA6:L1:LINE	TE-exon
chr4	17488386	17512086	transcript/99183	60	-	17488386	17512086	255,0,0	7	1015,84,109,141,97,93,137	0,2275,3845,13332,15992,20884,23563	QDPR	L1PA6:L1:LINE	TE-exon
chr4	17489011	17512119	transcript/224808	60	-	17489011	17512119	255,0,0	7	390,84,109,141,97,93,170	0,1650,3220,12707,15367,20259,22938	QDPR	L1PA6:L1:LINE	TE-ApA
chr4	17498680	17512063	transcript/236162	60	-	17498680	17512063	255,0,0	5	639,141,97,93,114	0,3038,5698,10590,13269	QDPR	MIR:MIR:SINE	TE-exon
chr4	17498695	17512086	transcript/234838	60	-	17498695	17512086	255,0,0	5	624,141,97,93,137	0,3023,5683,10575,13254	QDPR	MIR:MIR:SINE	TE-exon
chr4	17498696	17501781	transcript/359796	60	-	17498696	17501781	255,0,0	2	623,63	0,3022	QDPR	MIR:MIR:SINE	TE-exon
chr4	17498696	17509297	transcript/304550	60	-	17498696	17509297	255,0,0	4	623,141,97,27	0,3022,5682,10574	QDPR	MIR:MIR:SINE	TE-exon
chr4	17793445	17804437	transcript/125689	60	-	17793445	17804437	255,0,0	2	1607,34	0,10958	DCAF16	HAL1:L1:LINE,Tigger4b:TcMar-Tigger:DNA	TE-exon
chr4	182118608	182144183	transcript/128038	60	-	182118608	182144183	255,0,0	2	1084481	0,25094	TENM3-AS1	L1MC1:L1:LINE	TE-ApA,TE-exon
chr4	184682317	184698412	transcript/225314	60	+	184682317	184698412	255,0,0	6	19,90,109,83,47,842	0,3091,3258,9181,9348,15253	PRIMPOL	MIR3:MIR:SINE	TE-exon
chr4	186487828	186545768	transcript/261607	60	+	186487828	186545768	255,0,0	6	476,93,164,93,59,125	0,2355,23779,28259,37008,57815	ENSG00000300474	ERV3-16A3_I-int:ERVL:LTR,L1ME3A:L1:LINE	TE-exon
chr4	22397868	22461778	transcript/25568	60	-	22397868	22461778	255,0,0	15	270,124,125,209,214,204,162,156,202,165,214,161,72,72,42	0,3562,4806,15313,15732,23017,26322,37442,38571,40387,44781,47104,49571,56997,63868	ADGRA3	L2b:L2:LINE	TE-exon
chr4	22397870	22435391	transcript/141837	60	-	22397870	22435391	255,0,0	8	268,124,125,209,214,204,162,81	0,3560,4804,15311,15730,23015,26320,37440	ADGRA3	L2b:L2:LINE	TE-exon
chr4	22794632	22841621	transcript/345940	60	+	22794632	22841621	255,0,0	4	42261147291	0,24088,45896,46698	GBA3	AluSp:Alu:SINE	TE-ApA
chr4	23811935	23812837	transcript/319889	60	-	23811935	23812837	255,0,0	2	520350	0,552	PPARGC1A	AluSz6:Alu:SINE	TE-ApA
chr4	25195445	25233845	transcript/222489	60	-	25195445	25233845	255,0,0	4	785,125,181,57	0,1252,10701,38343	ENSG00000304023	AluJo:Alu:SINE,MIR:MIR:SINE	TE-ApA,TE-exon
chr4	25255197	25301877	transcript/194384	60	+	25255197	25301877	255,0,0	10	68,132,154,68,100,134,60,136,126,306	0,1345,3839,5326,8552,13245,13946,38301,45854,46374	PI4K2B	LTR33:ERVL:LTR	TE-exon
chr4	25713965	25757562	transcript/316284	60	-	25713965	25757562	255,0,0	2	901,29	0,43568	SEL1L3	AluSz6:Alu:SINE	TE-exon
chr4	32814812	33151235	transcript/180201	60	-	32814812	33151235	255,0,0	6	416,156,290,84,161,209	0,6026,150202,302488,307475,336214	ENSG00000307412	L1MEc:L1:LINE,LTR16D2:ERVL:LTR,MSTB-int:ERVL-MaLR:LTR,MSTD:ERVL-MaLR:LTR	TE-ApA,TE-exon
chr4	3390542	3428589	transcript/110832	60	+	3390542	3428589	255,0,0	13	169,170,93,144,180,154,77,195,74,127,97,80,32	0,23529,24209,25435,26370,26845,30099,31833,32362,32972,34921,37547,38015	RGS12	MIR3:MIR:SINE	TE-exon
chr4	35859034	36046776	transcript/179147	60	-	35859034	36046776	255,0,0	6	665,76,138,269,98,67	0,11313,126195,153528,186944,187675	ARAP2	HERV9-int:ERV1:LTR,MIR:MIR:SINE	TE-exon
chr4	36185527	36228925	transcript/125034	60	-	36185527	36228925	255,0,0	8	444,121,70,354,92,77,59,344	0,1923,8050,24862,26868,27715,28894,43054	ARAP2	L2a:L2:LINE	TE-ApA
chr4	36185529	36215733	transcript/208916	60	-	36185529	36215733	255,0,0	8	442,121,70,354,59,77,59,26	0,1921,8048,24860,26866,27713,28892,30178	ARAP2	L2a:L2:LINE	TE-ApA
chr4	38686202	38697649	transcript/5295	60	+	38686202	38697649	255,0,0	6	1984,487,151,79,161,568	0,2382,3526,8271,8543,10879	KLF3	AluJb:Alu:SINE,L2-3_Crp:L2:LINE,MER5A1:hAT-Charlie:DNA	TE-TSS,TE-exon
chr4	39666153	39778628	transcript/284302	60	+	39666153	39778628	255,0,0	8	85,127,94,59,83,100,129,269	0,3359,71266,79598,89503,108680,111528,112206	SMIM14-DT,UBE2K	L3:CR1:LINE,MIRc:MIR:SINE	TE-exon
chr4	39773639	39778637	transcript/336889	60	+	39773639	39778637	255,0,0	4	266100129278	0,1194,4042,4720	UBE2K	AluY:Alu:SINE	TE-TSS
chr4	39896916	39898123	transcript/291066	60	-	39896916	39898123	255,0,0	2	413534	0,673	PDS5A	AluSx:Alu:SINE,L1PA7:L1:LINE,Tigger3b:TcMar-Tigger:DNA	TE-ApA,TE-exon
chr4	39898014	39977861	transcript/13990	60	-	39898014	39977861	255,0,0	18	514,49,82,114,152,146,95,116,141,81,127,98,87,204,169,81,178,405	0,762,2411,4332,6025,10380,12229,15596,19033,22304,24607,27821,28760,29946,33446,50112,78425,79442	PDS5A	MLT1F:ERVL-MaLR:LTR	TE-exon
chr4	41990565	42099361	transcript/3577	60	+	41990565	42099361	255,0,0	20	195,165,60,100,93,83,59,68,103,56,136,40,72,108,166,130,114,489,165,1320	0,11050,27545,29850,32272,32736,44709,48420,58811,69625,72420,74744,75984,76519,79960,85091,87646,95516,99038,107476	SLC30A9	AluSx1:Alu:SINE,L1ME4a:L1:LINE	TE-exon
chr4	42049376	42099361	transcript/18274	60	+	42049376	42099361	255,0,0	11	103,56,136,40,72,108,166,130,114,489,1320	0,10814,13609,15933,17173,17708,21149,26280,28835,36705,48665	SLC30A9	AluSx1:Alu:SINE,L1ME4a:L1:LINE	TE-exon
chr4	42067083	42098384	transcript/313517	60	+	42067083	42098384	255,0,0	5	109166130114343	0,3442,8573,11128,30958	SLC30A9	AluSx1:Alu:SINE,L1ME4a:L1:LINE	TE-ApA,TE-exon
chr4	46248675	46312621	transcript/20645	60	-	46248675	46312621	255,0,0	7	1929,203,78,153,87,83,126	0,13250,35316,54784,56892,61497,63820	GABRA2	AluY:Alu:SINE	TE-exon
chr4	46359022	46389037	transcript/177652	60	-	46359022	46389037	255,0,0	4	948,116,81,200	0,27051,29613,29815	GABRA2	MIRc:MIR:SINE	TE-ApA
chr4	48606570	48780126	transcript/149066	60	-	48606570	48780126	255,0,0	11	36,81,80,97,140,54,200,353,123,180,49	0,2416,3173,12703,14068,16555,27720,28904,78102,103948,173507	FRYL	L2c:L2:LINE	TE-exon
chr4	48798865	48861193	transcript/101319	60	+	48798865	48861193	255,0,0	12	122,131,173,97,63,81,54,48,136,170,153,469	0,357,6292,31711,33754,34535,43770,49533,51081,52940,58347,61859	OCIAD1	MLT1F:ERVL-MaLR:LTR	TE-exon
chr4	48885389	48906816	transcript/321369	60	-	48885389	48906816	255,0,0	9	176,118,48,34,71,54,97,128,159	0,7382,8616,10034,11764,12414,14439,19094,21268	OCIAD2	MSTD:ERVL-MaLR:LTR	TE-exon
chr4	52023699	52038254	transcript/149441	60	-	52023699	52038254	255,0,0	8	461,132,192,186,97,110,210,28	0,4268,5030,5978,7026,8152,9731,14527	SGCB	HAL1:L1:LINE	TE-exon
chr4	53824	86660	transcript/211039	60	+	53824	86660	255,0,0	2	277930	0,31906	ZNF595	MER21C:ERVL:LTR	TE-exon
chr4	56655283	56669774	transcript/216733	60	+	56655283	56669774	255,0,0	4	309136117601	0,3054,9698,13890	ENSG00000310269	AluSx1:Alu:SINE,MIR3:MIR:SINE	TE-exon
chr4	5810987	5829049	transcript/2511	60	+	5810987	5829049	255,0,0	4	3175,44,204,531	0,7223,12629,17531	EVC	L3:CR1:LINE,MSTB1:ERVL-MaLR:LTR,THE1B:ERVL-MaLR:LTR	TE-exon
chr4	584185	587049	transcript/285417	60	+	584185	587049	255,0,0	2	806172	0,2692	ENSG00000283183	AluSx:Alu:SINE,AluY:Alu:SINE	TE-ApA,TE-exon
chr4	65696676	65705979	transcript/83278	60	+	65696676	65705979	255,0,0	5	813,83,119,168,667	0,1272,3610,5501,8636	EPHA5-AS1	L1MA8:L1:LINE,L1MC5a:L1:LINE	TE-exon
chr4	6663771	6669685	transcript/301237	60	+	6663771	6669685	255,0,0	2	53860	0,5054	MRFAP1L2	AluJb:Alu:SINE	TE-exon
chr4	71349969	71362347	transcript/56692	60	+	71349969	71362347	255,0,0	3	1031801841	0,7038,10537	SLC4A4	MER63C:hAT-Blackjack:DNA	TE-exon
chr4	730638	762229	transcript/151469	60	+	730638	762229	255,0,0	10	30,141,99,118,97,56,111,89,138,500	0,331,1761,3033,4292,6827,12835,13961,30640,31091	PCGF3	MLT1E2:ERVL-MaLR:LTR	TE-ApA
chr4	75514482	75547319	transcript/216186	60	+	75514482	75547319	255,0,0	6	3.82081e+16	0,2289,25376,27926,29845,32491	THAP6	L1MB3:L1:LINE	TE-ApA
chr4	75913665	75915634	transcript/306490	60	-	75913665	75915634	255,0,0	2	755199	0,1770	NAAA	AluSx1:Alu:SINE	TE-exon
chr4	77051989	77075571	transcript/233138	60	-	77051989	77075571	255,0,0	7	287,231,141,75,129,157,100	0,3160,3972,4259,6517,14259,23482	CCNI	L1PA16:L1:LINE	TE-ApA
chr4	82629539	82798796	transcript/8154	60	-	82629539	82798796	255,0,0	6	1.97823e+18	0,7051,51167,65168,75743,168766	SCD5	Tigger2a:TcMar-Tigger:DNA	TE-exon
chr4	83456035	83475812	transcript/344488	60	+	83456035	83475812	255,0,0	6	142,50,58,60,113,345	0,873,3704,4937,5085,19432	MRPS18C	L1ME3A:L1:LINE	TE-ApA
chr4	83456060	83475812	transcript/329412	60	+	83456060	83475812	255,0,0	7	117,50,84,58,60,113,341	0,848,2285,3679,4912,5060,19411	MRPS18C	L1ME3A:L1:LINE	TE-ApA
chr4	83456065	83475812	transcript/328306	60	+	83456065	83475812	255,0,0	7	112,50,84,58,60,113,345	0,843,2280,3674,4907,5055,19402	MRPS18C	L1ME3A:L1:LINE	TE-ApA
chr4	89726059	89837151	transcript/197753	60	-	89726059	89837151	255,0,0	7	601,84,12,143,42,146,190	0,3134,64994,96186,102083,109487,110902	SNCA	THE1D:ERVL-MaLR:LTR	TE-exon
chr4	89726059	89837195	transcript/174064	60	-	89726059	89837195	255,0,0	7	601,84,72,143,42,146,234	0,3134,64994,96186,102083,109487,110902	SNCA	THE1D:ERVL-MaLR:LTR	TE-exon
chr4	89726136	89837198	transcript/189652	60	-	89726136	89837198	255,0,0	7	524,84,72,143,42,146,237	0,3057,64917,96109,102006,109410,110825	SNCA	THE1D:ERVL-MaLR:LTR	TE-exon
chr4	97673817	97981250	transcript/213722	60	-	97673817	97981250	255,0,0	7	457,86,116,160,111,161,92	0,30041,38881,166955,270079,298462,307341	STPG2	MLT2A1:ERVL:LTR	TE-exon
chr4	98874289	98884964	transcript/336329	60	-	98874289	98884964	255,0,0	4	246,392,126,43	0,771,6727,10632	EIF4E	AluSx3:Alu:SINE,AluSx:Alu:SINE	TE-ApA,TE-exon
chr4	99950504	100188739	transcript/99713	60	+	99950504	100188739	255,0,0	4	1763301521059	0,57397,231343,237176	H2AZ1-DT	MLT1B:ERVL-MaLR:LTR	TE-exon
chr5	102755303	103029712	transcript/2575	60	+	102755303	103029712	255,0,0	26	45,462,121,58,88,86,84,49,68,81,77,104,185,72,321,54,130,117,73,211,201,116,100,54,54,826	0,110519,111969,146052,158630,169653,171281,191533,193074,194233,194598,195413,204571,205854,218812,232214,234968,247729,249850,251497,252153,254447,262030,264486,272881,273583	PAM	L1MA4A:L1:LINE	TE-exon
chr5	108391432	108394659	transcript/23661	60	+	108391432	108394659	255,0,0	2	2595,29	0,3198	ENSG00000286503	FLAM_C:Alu:SINE,L1MC4:L1:LINE,L1ME1:L1:LINE	TE-ApA,TE-exon
chr5	109046602	109055790	transcript/195865	60	+	109046602	109055790	255,0,0	2	1023200	0,8988	FER	AluJr:Alu:SINE,MER2:TcMar-Tigger:DNA	TE-ApA,TE-TSS
chr5	112737887	112783765	transcript/113308	60	+	112737887	112783765	255,0,0	7	38,153,85,202,109,114,959	0,16985,28438,29301,37741,42902,44919	APC	AluJo:Alu:SINE,L1M5:L1:LINE	TE-ApA,TE-exon
chr5	112737887	112791791	transcript/65120	60	+	112737887	112791791	255,0,0	7	38,153,85,202,109,114,1279	0,16985,28438,29301,37741,42902,52625	APC	MER1B:hAT-Charlie:DNA	TE-exon
chr5	112737887	112791832	transcript/61538	60	+	112737887	112791832	255,0,0	7	38,153,85,202,109,114,1320	0,16985,28438,29301,37741,42902,52625	APC	MER1B:hAT-Charlie:DNA	TE-exon
chr5	112873365	112877430	transcript/28701	60	-	112873365	112877430	255,0,0	2	7671739	0,2326	REEP5	AluSx:Alu:SINE,HAL1:L1:LINE	TE-ApA,TE-exon
chr5	112880738	112883129	transcript/132355	60	+	112880738	112883129	255,0,0	2	2451234	0,1157	SRP19	AluSz6:Alu:SINE,L2a:L2:LINE,MER58B:hAT-Charlie:DNA	TE-exon
chr5	116085028	116292924	transcript/203879	60	+	116085028	116292924	255,0,0	8	65,91,112,111,156,111,60,474	0,2468,3457,6050,7516,49039,206488,207422	COMMD10	L2c:L2:LINE	TE-exon
chr5	119452743	119510346	transcript/39858	60	+	119452743	119510346	255,0,0	18	78,54,108,60,22,47,85,188,92,25,129,104,237,52,72,104,65,722	0,3571,21164,21657,22962,23080,24673,26090,36448,39356,41074,43799,46573,49297,54074,56397,56686,56881	HSD17B4	Tigger2a:TcMar-Tigger:DNA,Tigger2b_Pri:TcMar-Tigger:DNA	TE-exon
chr5	122845605	123012700	transcript/152049	60	+	122845605	123012700	255,0,0	5	88,84,105,64,1092	0,91128,100449,162076,166003	SNX24	L1MB3:L1:LINE,MER117:hAT-Charlie:DNA,THE1C:ERVL-MaLR:LTR	TE-ApA,TE-exon
chr5	122845616	123011834	transcript/167677	60	+	122845616	123011834	255,0,0	8	77,84,105,95,33,65,64,833	0,91117,100438,154295,155788,156323,162065,165385	SNX24	L1MB3:L1:LINE,MER117:hAT-Charlie:DNA,MER91C:hAT-Tip100:DNA	TE-ApA,TE-exon
chr5	126423473	126429537	transcript/224490	60	+	126423473	126429537	255,0,0	2	216922	0,5142	GRAMD2B	L1PA13:L1:LINE,MIR:MIR:SINE	TE-ApA,TE-exon
chr5	131479217	131532213	transcript/48477	60	-	131479217	131532213	255,0,0	12	5.36109e+35	0,10328,13364,16335,19225,19624,25408,26146,28853,31096,42172,52883	ENSG00000273217,RAPGEF6	L1MEh:L1:LINE	TE-exon
chr5	134157349	134176950	transcript/262856	58	-	134157349	134176950	255,0,0	7	419,141,144,74,69,97,96	0,1105,3637,9820,10407,16576,19505	ENSG00000272772,SKP1	AluY:Alu:SINE	TE-exon
chr5	134157473	134176950	transcript/296504	60	-	134157473	134176950	255,0,0	7	295,141,144,74,69,97,96	0,981,3513,9696,10283,16452,19381	ENSG00000272772,SKP1	AluY:Alu:SINE	TE-exon
chr5	142108957	142140024	transcript/49693	60	+	142108957	142140024	255,0,0	6	80,88,131,88,125,1732	0,22850,23254,26772,28776,29335	NDFIP1	AluY:Alu:SINE,FLAM_C:Alu:SINE	TE-exon
chr5	142709023	142745330	transcript/160463	60	+	142709023	142745330	255,0,0	3	1136,89,123	0,3777,36184	SPRY4-AS1	MLT2A2:ERVL:LTR,Tigger1:TcMar-Tigger:DNA	TE-exon
chr5	143054474	143069360	transcript/199182	60	+	143054474	143069360	255,0,0	4	52,59,106,995	0,1553,3167,13891	ARHGAP26	L2a:L2:LINE	TE-ApA
chr5	146160412	146182623	transcript/213454	60	-	146160412	146182623	255,0,0	8	74,401,162,138,81,88,119,136	0,751,3897,7715,11497,12274,17134,22075	LARS1	Tigger1:TcMar-Tigger:DNA	TE-exon
chr5	146749626	146754697	transcript/646	60	-	146749626	146754697	255,0,0	2	6964117	0,954	PPP2R2B	AluY:Alu:SINE,L1MD1:L1:LINE,L2a:L2:LINE,L2b:L2:LINE,MER102c:hAT-Charlie:DNA	TE-ApA,TE-exon
chr5	146879727	147081350	transcript/225201	60	-	146879727	147081350	255,0,0	8	411,177,43,160,72,89,78,94	0,57845,60734,61662,155441,160989,201331,201529	PPP2R2B	L2c:L2:LINE,THE1D:ERVL-MaLR:LTR,Tigger19a:TcMar-Tigger:DNA	TE-exon
chr5	146936884	147081353	transcript/211645	60	-	146936884	147081353	255,0,0	5	865,43,72,78,97	0,3577,98284,144174,144372	PPP2R2B	L2c:L2:LINE,MIR:MIR:SINE,THE1D:ERVL-MaLR:LTR,Tigger19a:TcMar-Tigger:DNA	TE-ApA,TE-exon
chr5	147382888	147420358	transcript/245501	60	+	147382888	147420358	255,0,0	2	617449	0,37021	STK32A	MIR:MIR:SINE	TE-ApA
chr5	150153226	150184557	transcript/148738	60	+	150153226	150184557	255,0,0	3	2131461084	0,29541,30247	CDX1	L3b:CR1:LINE,MIR1_Amn:MIR:SINE,MIRb:MIR:SINE	TE-TSS,TE-exon
chr5	150430790	150449687	transcript/189773	60	-	150430790	150449687	255,0,0	5	691,77,162,151,196	0,14818,16011,16794,18701	RPS14	L2a:L2:LINE	TE-exon
chr5	151029955	151042939	transcript/94347	60	-	151029955	151042939	255,0,0	10	718,58,97,192,66,126,132,129,132,44	0,1300,2331,3652,5046,5626,6834,9141,12584,12940	TNIP1	L3:CR1:LINE	TE-exon
chr5	151729473	151758612	transcript/173908	60	-	151729473	151758612	255,0,0	4	1004,171,76,67	0,16805,22230,29072	ATOX1	MER58A:hAT-Charlie:DNA	TE-exon
chr5	151729473	151758690	transcript/141179	60	-	151729473	151758690	255,0,0	4	1077,171,76,145	0,16805,22230,29072	ATOX1	MER58A:hAT-Charlie:DNA	TE-exon
chr5	151729542	151758608	transcript/191810	60	-	151729542	151758608	255,0,0	4	935,171,76,63	0,16736,22161,29003	ATOX1	MER58A:hAT-Charlie:DNA	TE-exon
chr5	151729544	151758645	transcript/164240	60	-	151729544	151758645	255,0,0	4	1006,171,76,100	0,16734,22159,29001	ATOX1	MER58A:hAT-Charlie:DNA	TE-exon
chr5	154038976	154125771	transcript/2482	60	+	154038976	154125771	255,0,0	4	352481803493	0,58047,82741,83302	MFAP3	Tigger1:TcMar-Tigger:DNA	TE-exon
chr5	1556850	1633978	transcript/6291	60	-	1556850	1633978	255,0,0	10	2090,114,131,208,150,119,172,45,62,171	0,17331,19328,22426,28133,32396,36262,45840,75994,76957	PDCD6P1,SDHAP3	HERVK9-int:ERVK:LTR,MER9a3:ERVK:LTR,Tigger1:TcMar-Tigger:DNA	TE-exon
chr5	157133294	157138004	transcript/203298	60	-	157133294	157138004	255,0,0	2	810363	0,4347	MED7	AluJo:Alu:SINE,MLT1J1:ERVL-MaLR:LTR	TE-TSS,TE-exon
chr5	157361880	157376446	transcript/106188	60	-	157361880	157376446	255,0,0	4	1324,80,182,65	0,2645,4642,14501	ENSG00000248544,ENSG00000285868,NIPAL4-DT	L1ME2z:L1:LINE,MIR3:MIR:SINE	TE-exon
chr5	159985849	160065542	transcript/74848	60	+	159985849	160065542	255,0,0	9	243,233,359,61,113,37,149,55,611	0,23111,24650,49290,50841,57283,63664,65279,79082	TTC1	LTR88a:Gypsy:LTR	TE-exon
chr5	161640341	161667361	transcript/127219	60	+	161640341	161667361	255,0,0	2	271526	0,25494	GABRA6	L1PA10:L1:LINE,MLT2B1:ERVL:LTR	TE-ApA,TE-exon
chr5	167573664	167596795	transcript/317859	60	+	167573664	167596795	255,0,0	2	362538	0,22593	TENM2	AluY:Alu:SINE	TE-ApA
chr5	17144993	17216682	transcript/304003	60	-	17144993	17216682	255,0,0	4	156,97,65,606	0,17475,64208,71083	BASP1-AS1	MSTA:ERVL-MaLR:LTR,THE1D:ERVL-MaLR:LTR	TE-exon
chr5	175796703	175916670	transcript/130164	60	+	175796703	175916670	255,0,0	6	81,80,119,176,130,906	0,12285,81948,82204,105440,119061	CPLX2,ENSG00000296891	ERV3-16A3_I-int:ERVL:LTR,LTR16A:ERVL:LTR,MIR3:MIR:SINE,MIRc:MIR:SINE	TE-exon
chr5	176365471	176414926	transcript/219625	60	+	176365471	176414926	255,0,0	4	275202176470	0,908,3335,48985	ARL10	L2c:L2:LINE,MIRc:MIR:SINE	TE-ApA,TE-exon
chr5	176630650	176646638	transcript/60933	60	+	176630650	176646638	255,0,0	9	401,156,135,93,185,96,64,114,773	0,10281,11392,12059,12431,12988,13725,14479,15215	EIF4E1B	AluJb:Alu:SINE,L2a:L2:LINE,L2b:L2:LINE,MER5A:hAT-Charlie:DNA,MIR3:MIR:SINE,MIRb:MIR:SINE	TE-TSS,TE-exon
chr5	178142161	178153881	transcript/61146	60	-	178142161	178153881	255,0,0	4	1534,106,70,224	0,8726,11329,11496	NHP2	MER113:hAT-Charlie:DNA,MIRc:MIR:SINE	TE-exon
chr5	17920228	17955405	transcript/166473	60	+	17920228	17955405	255,0,0	3	811361182	0,6595,33995	LINC02223	L1MB8:L1:LINE	TE-ApA
chr5	179658044	179676132	transcript/21853	60	+	179658044	179676132	255,0,0	5	53,93,118,263,2118	0,344,4616,11464,15970	ENSG00000250999	X6B_LINE:CR1:LINE	TE-exon
chr5	179806340	179837252	transcript/26417	60	+	179806340	179837252	255,0,0	10	251,349,109,96,230,142,81,215,190,817	0,4557,5233,16617,17517,17841,18805,26691,27252,30095	SQSTM1	AluY:Alu:SINE,MER61-int:ERV1:LTR,MER61A:ERV1:LTR,MER61B:ERV1:LTR	TE-exon
chr5	179806368	179837252	transcript/27151	60	+	179806368	179837252	255,0,0	10	223,349,109,96,230,142,81,215,196,817	0,4529,5205,16589,17489,17813,18777,26663,27218,30067	SQSTM1	AluY:Alu:SINE,MER61-int:ERV1:LTR,MER61A:ERV1:LTR,MER61B:ERV1:LTR	TE-exon
chr5	1799965	1830103	transcript/123088	60	+	1799965	1830103	255,0,0	5	385,54,123,204,822	0,2355,14373,15885,29316	NDUFS6	Charlie1a:hAT-Charlie:DNA	TE-exon
chr5	1927313	1931491	transcript/174929	60	-	1927313	1931491	255,0,0	2	839504	0,3674	ENSG00000288108	AluSx:Alu:SINE,LTR34:ERV1:LTR	TE-exon
chr5	1927313	1931807	transcript/109423	60	-	1927313	1931807	255,0,0	2	839820	0,3674	ENSG00000288108	AluSx:Alu:SINE,LTR34:ERV1:LTR	TE-exon
chr5	224475	230190	transcript/95952	60	+	224475	230190	255,0,0	5	461441651491104	0,943,1407,3709,4611	ENSG00000286001,SDHA	L1MA9:L1:LINE	TE-exon
chr5	30573084	30693898	transcript/320049	60	-	30573084	30693898	255,0,0	5	253,139,129,287,51	0,71108,72008,85989,120763	ENSG00000287940	MER1B:hAT-Charlie:DNA	TE-exon
chr5	32052707	32062207	transcript/163087	60	+	32052707	32062207	255,0,0	7	23,115,74,226,118,133,766	0,1061,4947,5170,6531,8294,8734	PDZD2	AluJo:Alu:SINE,MIR3:MIR:SINE	TE-exon
chr5	344024	368582	transcript/168251	60	+	344024	368582	255,0,0	4	324,182,65,770	0,9705,16833,23788	AHRR,PDCD6-AHRR	MLT1A-int:ERVL-MaLR:LTR	TE-exon
chr5	36140804	36151912	transcript/284404	60	-	36140804	36151912	255,0,0	5	148,96,98,231,357	0,302,1697,2371,10751	LMBRD2	L2:L2:LINE	TE-exon
chr5	41925295	42040386	transcript/151385	60	+	41925295	42040386	255,0,0	6	203,236,221,76,176,471	0,1717,4401,8650,8837,114620	FBXO4	L2a:L2:LINE,MLT1E1:ERVL-MaLR:LTR	TE-ApA,TE-exon
chr5	43065133	43103276	transcript/49174	60	+	43065133	43103276	255,0,0	3	1002481768	0,2836,36375	ZNF131	Alu:Alu:SINE,AluSg:Alu:SINE,LTR67B:ERVL:LTR	TE-ApA,TE-exon
chr5	52848593	52872764	transcript/203668	60	-	52848593	52872764	255,0,0	4	858,127,145,70	0,20079,23691,24101	ENSG00000288539	L1PA5:L1:LINE	TE-ApA
chr5	52989346	53004739	transcript/247357	60	+	52989346	53004739	255,0,0	2	186910	0,14483	ITGA2	MIRc:MIR:SINE	TE-exon
chr5	56509835	56570591	transcript/263064	60	-	56509835	56570591	255,0,0	7	86,295,164,74,99,47,214	0,1606,3926,23246,25294,46305,60542	C5orf67	MIRb:MIR:SINE,MLT1N2:ERVL-MaLR:LTR	TE-exon
chr5	61336028	61375757	transcript/213987	60	+	61336028	61375757	255,0,0	2	275958	0,38771	ENSG00000250461	AluSz:Alu:SINE,L1ME4b:L1:LINE	TE-TSS,TE-exon
chr5	64165839	64226655	transcript/18453	60	+	64165839	64226655	255,0,0	6	114,135,96,960,36,1346	0,34968,46225,47718,51521,59470	RNF180	SVA_A:SVA:Retroposon	TE-ApA,TE-exon
chr5	64575633	64614651	transcript/117948	60	+	64575633	64614651	255,0,0	5	271,148,71,273,870	0,19076,22731,33527,38148	RGS7BP	L1ME4a:L1:LINE	TE-ApA,TE-exon
chr5	68083700	68087178	transcript/255973	60	-	68083700	68087178	255,0,0	3	654280177	0,993,3301	ENSG00000253801	X7B_LINE:CR1:LINE	TE-ApA
chr5	71455646	71485337	transcript/146864	60	+	71455646	71485337	255,0,0	9	443,277,110,60,126,134,95,55,169	0,2932,6170,8411,10449,11707,14748,28195,29522	BDP1	FLAM_A:Alu:SINE	TE-ApA
chr5	7831519	7851150	transcript/308101	60	-	7831519	7851150	255,0,0	4	510,117,78,276	0,3862,13500,19355	CFAP90	THE1D:ERVL-MaLR:LTR	TE-exon
chr5	7831520	7851357	transcript/214728	60	-	7831520	7851357	255,0,0	4	509,117,78,483	0,3861,13499,19354	CFAP90	THE1D:ERVL-MaLR:LTR	TE-exon
chr5	79613049	79642792	transcript/60444	60	+	79613049	79642792	255,0,0	7	26,174,90,238,115,92,1338	0,6562,6944,10202,27801,28055,28405	TENT2	Tigger14a:TcMar-Tigger:DNA	TE-exon
chr5	81042938	81099344	transcript/74441	60	+	81042938	81099344	255,0,0	13	45,148,90,254,80,194,110,119,161,67,141,156,264	0,25093,27553,30260,37182,37657,42863,43896,49862,51357,51917,53148,56142	RASGRF2	MER5A:hAT-Charlie:DNA	TE-exon
chr5	81068056	81129172	transcript/24566	60	+	81068056	81129172	255,0,0	16	123,90,254,80,194,110,119,161,67,137,83,249,383,126,90,194	0,2435,5142,12064,12539,17745,18778,24744,26239,26799,40939,44553,45481,55585,59017,60922	RASGRF2	AluSx:Alu:SINE	TE-ApA
chr5	81473264	81751194	transcript/268823	60	-	81473264	81751194	255,0,0	9	287,71,67,60,90,85,62,73,214	0,435,1231,15985,40363,142208,163292,177002,277716	SSBP2	L1PA8:L1:LINE	TE-ApA
chr5	84382491	84588618	transcript/82327	60	+	84382491	84588618	255,0,0	5	47,340,68,105,1273	0,5332,17093,156195,204854	EDIL3-DT	AluSx:Alu:SINE,LTR16B1:ERVL:LTR,MLT1A0:ERVL-MaLR:LTR	TE-ApA,TE-exon
chr5	87346671	87366153	transcript/355993	60	+	87346671	87366153	255,0,0	6	53,151,79,121,157,178	0,2542,6485,15879,16676,19304	RASA1	Charlie17:hAT-Charlie:DNA	TE-ApA
chr5	88188485	88190590	transcript/118670	60	-	88188485	88190590	255,0,0	3	1048,89,435	0,1476,1670	TMEM161B	HERVE-int:ERV1:LTR,LTR2C:ERV1:LTR	TE-exon
chr5	88269018	88300468	transcript/20437	60	+	88269018	88300468	255,0,0	10	101,60,65,152,111,187,421,76,91,1336	0,1507,13023,13696,16722,18417,22365,23549,23774,30114	TMEM161B-DT	AluSx1:Alu:SINE,L3:CR1:LINE,MLT1D:ERVL-MaLR:LTR,MSTB:ERVL-MaLR:LTR	TE-exon
chr5	94691079	94695861	transcript/165188	60	+	94691079	94695861	255,0,0	4	79,93,183,1031	0,484,994,3751	SLF1	Penelope1_Vert:Penelope:LINE	TE-TSS
chr5	95838271	95841416	transcript/46743	60	+	95838271	95841416	255,0,0	3	1721617399	0,479,2746	ENSG00000272021,LINC01554	MER5B:hAT-Charlie:DNA	TE-exon
chr5	96179709	96381171	transcript/133394	60	+	96179709	96381171	255,0,0	4	349,883,87,129	0,138763,199856,201333	CAST	AluY:Alu:SINE,MIRc:MIR:SINE	TE-TSS,TE-exon
chr5	96862172	96934977	transcript/189911	60	-	96862172	96934977	255,0,0	3	310,93,856	0,11113,71949	ENSG00000247121	L2a:L2:LINE	TE-exon
chr5	96862172	96935149	transcript/117827	60	-	96862172	96935149	255,0,0	4	310,93,158,1028	0,11113,11342,71949	ENSG00000247121	L2a:L2:LINE	TE-exon
chr6	106552962	106621442	transcript/48785	60	-	106552962	106621442	255,0,0	11	861,166,116,90,93,184,137,255,49,125,18	0,18000,18611,19051,30365,34716,39201,41285,49911,66239,68462	RTN4IP1	MER131:DNA:DNA?	TE-ApA
chr6	108211231	108261023	transcript/118550	60	-	108211231	108261023	255,0,0	5	1023,125,96,109,264	0,3266,11718,25352,49528	SNX3	AluYa5:Alu:SINE	TE-exon
chr6	108211513	108260977	transcript/216361	60	-	108211513	108260977	255,0,0	5	741,125,96,72,152	0,2984,11436,25107,49312	SNX3	AluYa5:Alu:SINE	TE-exon
chr6	109657567	109691192	transcript/97252	60	-	109657567	109691192	255,0,0	8	991,201,113,97,53,64,128,46	0,1645,4983,14351,14547,16630,18061,33579	AK9	L1M5:L1:LINE,L1PA5:L1:LINE,L2a:L2:LINE	TE-ApA,TE-exon
chr6	110184632	110283746	transcript/170656	60	-	110184632	110283746	255,0,0	5	896,97,66,129,179	0,43419,59909,61499,98935	ENSG00000304760,METTL24	AluYa5:Alu:SINE,MER58C:hAT-Charlie:DNA,THE1C:ERVL-MaLR:LTR,Tigger3a:TcMar-Tigger:DNA	TE-exon
chr6	110227136	110358021	transcript/100062	60	-	110227136	110358021	255,0,0	7	1012,58,69,129,229,99,67	0,5420,17405,18995,71785,95637,130818	METTL24	THE1C:ERVL-MaLR:LTR,Tigger3a:TcMar-Tigger:DNA	TE-exon
chr6	111259365	111319160	transcript/204971	60	+	111259365	111319160	255,0,0	4	362169117569	0,2891,4464,59226	MFSD4B	L1ME2:L1:LINE,MIRc:MIR:SINE	TE-exon
chr6	111295060	111373940	transcript/253772	60	+	111295060	111373940	255,0,0	6	196,72,82,38,68,654	0,643,60270,60585,60722,78226	MFSD4B	L2b:L2:LINE,MER5A:hAT-Charlie:DNA	TE-exon
chr6	113392943	113407834	transcript/56835	60	+	113392943	113407834	255,0,0	3	451101922	0,9595,12969	ENSG00000308578	MER58A:hAT-Charlie:DNA,MamRep1879:hAT-Tip100:DNA	TE-exon
chr6	116678576	116681501	transcript/197968	60	-	116678576	116681501	255,0,0	2	742521	0,2404	ENSG00000297886	MER89:ERV1:LTR	TE-ApA
chr6	119095579	119149128	transcript/335529	60	-	119095579	119149128	255,0,0	2	747,51	0,53498	FAM184A	AluJr:Alu:SINE	TE-ApA
chr6	125998052	126038436	transcript/216115	60	+	125998052	126038436	255,0,0	10	82,93,135,157,81,165,82,132,121,92	0,170,497,1404,10339,13200,14718,14917,23107,40292	TRMT11	MIRc:MIR:SINE	TE-ApA
chr6	12902747	12904534	transcript/173747	60	+	12902747	12904534	255,0,0	2	1346,29	0,1758	PHACTR1	AluSq:Alu:SINE,MIR:MIR:SINE	TE-ApA,TE-exon
chr6	132599884	132616789	transcript/245792	60	-	132599884	132616789	255,0,0	4	679,235,97,90	0,4335,8619,16815	ENSG00000286663,ENSG00000290584,TAAR3P	AluSc:Alu:SINE,LTR50:ERVL:LTR	TE-ApA,TE-exon
chr6	132954411	133088783	transcript/124225	60	+	132954411	133088783	255,0,0	4	1892141291007	0,4002,12450,133365	LINC00326	MIR3:MIR:SINE,MLT1E2:ERVL-MaLR:LTR	TE-exon
chr6	13324144	13328555	transcript/278844	60	-	13324144	13328555	255,0,0	3	233662100	0,2100,4311	TBC1D7	AluSc8:Alu:SINE	TE-ApA
chr6	134074093	134152709	transcript/283550	60	+	134074093	134152709	255,0,0	4	162217116472	0,11701,45657,78144	ENSG00000287413	MLT2A2:ERVL:LTR,THE1A-int:ERVL-MaLR:LTR,THE1A:ERVL-MaLR:LTR	TE-ApA,TE-exon
chr6	138322981	138328058	transcript/194480	60	+	138322981	138328058	255,0,0	2	601638	0,4439	ARFGEF3	AluJb:Alu:SINE,AluSp:Alu:SINE	TE-exon
chr6	138939451	138947811	transcript/49715	60	-	138939451	138947811	255,0,0	8	1290,155,64,163,125,154,197,22	0,1883,4061,4401,5046,5767,6049,8338	REPS1	MIRb:MIR:SINE	TE-exon
chr6	139288386	139323928	transcript/287204	60	-	139288386	139323928	255,0,0	3	527233202	0,3842,35340	TXLNB	MLT1M:ERVL-MaLR:LTR	TE-exon
chr6	149566189	149574880	transcript/319898	60	+	149566189	149574880	255,0,0	4	345,60,97,373	0,6095,6317,8318	GINM1	AluJb:Alu:SINE	TE-ApA
chr6	151009848	151101885	transcript/182409	60	+	151009848	151101885	255,0,0	9	110,42,101,178,108,153,126,121,360	0,3930,5031,5667,24644,27116,47390,82618,91677	MTHFD1L	AluJb:Alu:SINE	TE-exon
chr6	151452487	151488266	transcript/22138	60	+	151452487	151488266	255,0,0	7	99,106,245,166,85,1595,339	0,2060,5840,11965,21947,24835,35440	ARMT1	AluSp:Alu:SINE,Cheshire:hAT-Charlie:DNA	TE-exon
chr6	1623806	2232732	transcript/116629	60	-	1623806	2232732	255,0,0	11	425,69,97,119,128,105,193,110,88,45,192	0,665,102609,118661,306296,336060,336967,491964,493662,500880,608734	GMDS	MLT1N2:ERVL-MaLR:LTR	TE-TSS
chr6	163927062	164139156	transcript/169103	60	+	163927062	164139156	255,0,0	4	101,108,98,1025	0,129985,131806,211069	ENSG00000288696	AluSx1:Alu:SINE,MER33:hAT-Charlie:DNA	TE-ApA,TE-exon
chr6	164998261	165000874	transcript/143218	60	+	164998261	165000874	255,0,0	2	1381362	0,1251	ENSG00000287877	MIR1_Amn:MIR:SINE	TE-exon
chr6	166374004	166382945	transcript/92683	60	-	166374004	166382945	255,0,0	2	2001616	0,7325	MPC1	AluSx1:Alu:SINE	TE-ApA
chr6	166799773	166906487	transcript/231475	60	-	166799773	166906487	255,0,0	3	890106130	0,982,106584	RPS6KA2	L1PB1:L1:LINE	TE-ApA
chr6	170306787	170393147	transcript/131121	60	+	170306787	170393147	255,0,0	3	55591846	0,10582,85514	FAM120B	FLAM_C:Alu:SINE	TE-ApA
chr6	170428565	170553280	transcript/61911	60	-	170428565	170553280	255,0,0	8	1248,66,110,107,130,82,108,151	0,56364,59831,108668,115035,117537,120440,124564	ENSG00000294293,PSMB1	MLT1A1:ERVL-MaLR:LTR	TE-exon
chr6	170428568	170543673	transcript/136933	60	-	170428568	170543673	255,0,0	4	1245,90,110,73	0,56361,59828,115032	ENSG00000294293,PSMB1	MLT1A1:ERVL-MaLR:LTR	TE-exon
chr6	17779288	17779866	transcript/375222	60	-	17779288	17779866	255,0,0	2	451,37	0,541	KIF13A	AluSp:Alu:SINE	TE-ApA
chr6	2245775	2440494	transcript/68171	60	+	2245775	2440494	255,0,0	8	155,90,202,172,112,131,146,890	0,3061,152801,153090,188618,190059,192549,193829	GMDS-DT	L1MD2:L1:LINE	TE-ApA
chr6	24126226	24143530	transcript/142176	60	+	24126226	24143530	255,0,0	4	114,73,198,1048	0,1901,8092,16256	NRSN1	MIRb:MIR:SINE	TE-exon
chr6	24126227	24179547	transcript/114009	60	+	24126227	24179547	255,0,0	4	113,73,198,1170	0,1900,8091,52150	NRSN1	AluY:Alu:SINE	TE-ApA
chr6	24126241	24156620	transcript/245376	60	+	24126241	24156620	255,0,0	5	99,73,198,130,569	0,1886,8077,28529,29810	NRSN1	L2c:L2:LINE	TE-exon
chr6	24126246	24156629	transcript/201532	60	+	24126246	24156629	255,0,0	5	94,73,198,130,712	0,1881,8072,28524,29671	NRSN1	L2c:L2:LINE,MIR:MIR:SINE	TE-ApA,TE-exon
chr6	24540127	24544064	transcript/137869	60	-	24540127	24544064	255,0,0	2	1218245	0,3692	ENSG00000307634	L1MD2:L1:LINE,MLT1B:ERVL-MaLR:LTR,Tigger3:TcMar-Tigger:DNA	TE-ApA,TE-exon
chr6	26124171	26138954	transcript/126524	60	+	26124171	26138954	255,0,0	3	578,64,901	0,3526,13882	H2AC6	AluSx1:Alu:SINE,MIRb:MIR:SINE	TE-ApA,TE-exon
chr6	26124171	26139114	transcript/100559	60	+	26124171	26139114	255,0,0	3	578,64,1061	0,3526,13882	H2AC6	AluSx1:Alu:SINE,MIRb:MIR:SINE	TE-exon
chr6	26124315	26138372	transcript/331327	60	+	26124315	26138372	255,0,0	3	434,64,319	0,3382,13738	H2AC6	AluSx1:Alu:SINE	TE-exon
chr6	26994825	27020304	transcript/102232	60	-	26994825	27020304	255,0,0	2	962777	0,24702	LARRPM	MER65A:ERV1:LTR,MSTA:ERVL-MaLR:LTR	TE-ApA,TE-exon
chr6	27397115	27473048	transcript/125289	60	-	27397115	27473048	255,0,0	6	1029,96,127,68,146,76	0,59710,60167,70737,75172,75857	ZNF184	AluSz:Alu:SINE	TE-exon
chr6	28267112	28275297	transcript/267146	60	+	28267112	28275297	255,0,0	4	101,81,118,703	0,4741,5557,7482	ENSG00000276302,ZSCAN26	AluJr:Alu:SINE	TE-exon
chr6	29657127	29661816	transcript/228571	60	+	29657127	29661816	255,0,0	3	170348604	0,2191,4085	MOG	AluSp:Alu:SINE	TE-ApA
chr6	2988656	3018553	transcript/213195	60	+	2988656	3018553	255,0,0	8	53,123,92,165,131,114,102,361	0,5274,17811,21368,23887,26873,28227,29536	LINC01011,NQO2	AluSx1:Alu:SINE	TE-ApA
chr6	29892979	30067051	transcript/211630	60	-	29892979	30067051	255,0,0	4	655,233,76,172	0,3037,165135,173900	POLR1HASP	SVA_B:SVA:Retroposon	TE-exon
chr6	2999861	3018553	transcript/209872	60	+	2999861	3018553	255,0,0	7	224,92,165,131,114,102,361	0,6606,10163,12682,15668,17022,18331	NQO2	AluSx1:Alu:SINE	TE-ApA
chr6	2999891	3018553	transcript/246346	60	+	2999891	3018553	255,0,0	6	194,92,165,131,102,361	0,6576,10133,12652,16992,18301	NQO2	AluSx1:Alu:SINE	TE-ApA
chr6	3010094	3018552	transcript/326729	60	+	3010094	3018552	255,0,0	5	95131114102360	0,2449,5435,6789,8098	NQO2	AluSx1:Alu:SINE	TE-ApA
chr6	3025637	3027321	transcript/266673	60	+	3025637	3027321	255,0,0	3	484119377	0,1115,1307	ENSG00000288612	L1MEd:L1:LINE,MLT1K:ERVL-MaLR:LTR	TE-ApA,TE-TSS
chr6	31676684	31681595	transcript/222076	60	-	31676684	31681595	255,0,0	4	436207168366	0,1737,2416,4545	LY6G5C	L2:L2:LINE	TE-exon
chr6	34288224	34392086	transcript/122918	60	-	34288224	34392086	255,0,0	7	707,85,45,111,69,232,280	0,5226,7416,53637,54739,82036,103582	NUDT3,RPS10-NUDT3	MLT1L:ERVL-MaLR:LTR	TE-exon
chr6	34288340	34391860	transcript/294476	60	-	34288340	34391860	255,0,0	6	591,85,45,64,111,54	0,5110,7300,43984,53521,103466	NUDT3,RPS10-NUDT3	Tigger2:TcMar-Tigger:DNA	TE-exon
chr6	34514835	34527002	transcript/356250	60	+	34514835	34527002	255,0,0	3	233126353	0,11407,11814	PACSIN1	ORSL-2a:hAT-Tip100:DNA	TE-ApA
chr6	36797385	36839467	transcript/345087	60	-	36797385	36839467	255,0,0	7	281,77,40,104,47,41,185	0,779,1069,2581,24728,25672,41897	CPNE5	LTR24B:ERV1:LTR	TE-ApA
chr6	36797385	36839893	transcript/220943	60	-	36797385	36839893	255,0,0	7	281,77,40,104,47,41,611	0,779,1069,2581,24728,25672,41897	CPNE5	LTR24B:ERV1:LTR	TE-ApA
chr6	36797385	36840018	transcript/187290	60	-	36797385	36840018	255,0,0	7	281,77,40,104,47,41,736	0,779,1069,2581,24728,25672,41897	CPNE5	LTR24B:ERV1:LTR	TE-ApA
chr6	37369001	37405772	transcript/113230	60	+	37369001	37405772	255,0,0	5	217,63,90,108,1130	0,2510,5618,7924,35641	RNF8	AluSq:Alu:SINE,L1MC4:L1:LINE	TE-ApA,TE-exon
chr6	40587576	40643576	transcript/216864	60	+	40587576	40643576	255,0,0	3	228203695	0,48811,55305	ENSG00000298454	MLT1I:ERVL-MaLR:LTR,MSTB:ERVL-MaLR:LTR	TE-exon
chr6	41991424	42048704	transcript/338856	60	-	41991424	42048704	255,0,0	2	617204	0,57076	CCND3	L1MA5A:L1:LINE	TE-ApA
chr6	42659707	42662934	transcript/242592	60	+	42659707	42662934	255,0,0	3	148192751	0,746,2476	UBR2	AluSx3:Alu:SINE,L2c:L2:LINE	TE-ApA,TE-exon
chr6	43314230	43318379	transcript/11702	60	-	43314230	43318379	255,0,0	2	5972402	0,1747	ZNF318	AluJr4:Alu:SINE,AluSx3:Alu:SINE,L1M4:L1:LINE,LTR79:ERVL:LTR,MIRb:MIR:SINE,UCON74:DNA:DNA?	TE-ApA,TE-exon
chr6	43999066	44050281	transcript/271536	60	-	43999066	44050281	255,0,0	5	8,302,74,104,480	0,140,1976,44515,50735	SCIRT	L2c:L2:LINE,MIR3:MIR:SINE,MIR:MIR:SINE	TE-exon
chr6	44113691	44126918	transcript/116963	60	-	44113691	44126918	255,0,0	3	518,89,966	0,2849,12261	MRPL14	Charlie9:hAT-Charlie:DNA,MER112:hAT-Charlie:DNA,X7A_LINE:CR1:LINE	TE-exon
chr6	453389	488578	transcript/54380	60	+	453389	488578	255,0,0	4	3362912211151	0,31303,32167,34038	ENSG00000286364	MIR:MIR:SINE	TE-exon
chr6	46170513	46268379	transcript/53473	60	+	46170513	46268379	255,0,0	5	551991331421661	0,4793,67272,82234,96205	ENSG00000307590	AluJb:Alu:SINE,AluSx3:Alu:SINE,MLT1G1:ERVL-MaLR:LTR	TE-exon
chr6	5074423	5108640	transcript/192912	60	-	5074423	5108640	255,0,0	2	1141,89	0,34128	LYRM4	L1PA6:L1:LINE	TE-exon
chr6	55494484	55579163	transcript/56900	60	-	55494484	55579163	255,0,0	8	1123,64,181,149,96,108,81,216	0,4751,5165,19563,22023,47244,47575,84463	HMGCLL1	L3b:CR1:LINE	TE-exon
chr6	57046692	57059565	transcript/296606	60	+	57046692	57059565	255,0,0	6	84,84,81,283,113,268	0,620,4081,5993,8992,12605	KIAA1586	AluY:Alu:SINE,Charlie5:hAT-Charlie:DNA	TE-ApA,TE-exon
chr6	57046692	57059588	transcript/290032	60	+	57046692	57059588	255,0,0	6	84,84,81,283,113,291	0,620,4081,5993,8992,12605	KIAA1586	AluY:Alu:SINE,Charlie5:hAT-Charlie:DNA	TE-ApA,TE-exon
chr6	61542711	61697255	transcript/302807	60	-	61542711	61697255	255,0,0	10	156,60,156,63,69,34,83,61,174,61	0,3672,63578,109543,112089,116405,118570,136175,138175,154483	KHDRBS2	L2a:L2:LINE,LTR33A_:ERVL:LTR,LTR49-int:ERV1:LTR,LTR49:ERV1:LTR,MER6:TcMar-Tigger:DNA	TE-exon
chr6	68635304	68997480	transcript/36008	60	+	68635304	68997480	255,0,0	3	6964951205	0,3356,360971	ADGRB3	L2c:L2:LINE	TE-exon
chr6	693178	780645	transcript/288910	60	+	693178	780645	255,0,0	4	53,175,633,51	0,20535,86748,87416	ENSG00000271727	L1MB8:L1:LINE,MLT1I:ERVL-MaLR:LTR	TE-ApA,TE-exon
chr6	6987903	6996742	transcript/104648	60	+	6987903	6996742	255,0,0	3	831041419	0,7146,7420	ENSG00000203498	AluJb:Alu:SINE,MIRc:MIR:SINE,MLT1I:ERVL-MaLR:LTR,Tigger5b:TcMar-Tigger:DNA	TE-exon
chr6	70566908	70599948	transcript/50254	60	+	70566908	70599948	255,0,0	3	961531867	0,12505,31173	SDHAF4	AluSg:Alu:SINE,AluSx1:Alu:SINE	TE-ApA,TE-exon
chr6	70566928	70589562	transcript/185015	60	+	70566928	70589562	255,0,0	5	76,43,153,98,948	0,9891,12485,18502,21686	SDHAF4	AluSp:Alu:SINE,MLT1A:ERVL-MaLR:LTR	TE-exon
chr6	70667866	70861985	transcript/7578	60	+	70667866	70861985	255,0,0	12	275,134,86,76,81,15,81,88,125,172,308,1786	0,64511,87113,105483,123822,129950,130790,169074,184673,188992,190055,192333	SMAP1	L4_C_Mam:RTE-X:LINE	TE-exon
chr6	70667912	70797831	transcript/365396	60	+	70667912	70797831	255,0,0	6	229,134,86,76,81,15	0,64465,87067,105437,123776,129904	SMAP1	L4_C_Mam:RTE-X:LINE	TE-ApA
chr6	71028431	71162229	transcript/173063	60	+	71028431	71162229	255,0,0	5	344130178128586	0,28672,74334,78532,133212	ENSG00000287939	LTR16B:ERVL:LTR	TE-exon
chr6	72252420	72256024	transcript/127862	60	+	72252420	72256024	255,0,0	2	1501,46	0,3558	RIMS1	AluSg:Alu:SINE	TE-ApA
chr6	79422069	79489693	transcript/106686	60	+	79422069	79489693	255,0,0	4	134,94,191,1261	0,49354,59180,66363	ENSG00000231533	L1MC4:L1:LINE	TE-exon
chr6	79496370	79537375	transcript/42645	60	-	79496370	79537375	255,0,0	5	1035,86,530,381,260	0,11515,16841,22334,40745	LCA5	L1ME4a:L1:LINE	TE-exon
chr6	79539005	79542886	transcript/108826	60	+	79539005	79542886	255,0,0	2	1257454	0,3427	SH3BGRL2	AluY:Alu:SINE,LTR33A_:ERVL:LTR	TE-exon
chr6	83193367	83196543	transcript/145544	60	+	83193367	83196543	255,0,0	4	76,341,77,949	0,944,1827,2227	RWDD2A	L2c:L2:LINE	TE-exon
chr6	86937546	86956723	transcript/346660	60	+	86937546	86956723	255,0,0	2	277476	0,18701	HTR1E	MER4D1:ERV1:LTR	TE-ApA
chr6	8750391	8756898	transcript/242497	60	+	8750391	8756898	255,0,0	2	1044,52	0,6455	HULC	AluY:Alu:SINE,MIRb:MIR:SINE	TE-ApA,TE-exon
chr6	87590138	87647727	transcript/80421	60	+	87590138	87647727	255,0,0	14	54,55,145,105,152,134,160,114,134,64,117,80,53,422	0,4214,13245,15778,17534,18957,21950,26175,31215,31811,44706,46268,53620,57167	ORC3	L2a:L2:LINE	TE-ApA
chr6	89357801	89412206	transcript/46512	60	-	89357801	89412206	255,0,0	9	5.33105e+26	0,647,10089,14635,19869,21422,22366,29493,54044	RRAGD	Charlie23a:hAT-Charlie:DNA	TE-ApA
chr6	89638521	89659404	transcript/322242	60	+	89638521	89659404	255,0,0	2	115718	0,20165	MDN1-AS1	AluJo:Alu:SINE,MER58A:hAT-Charlie:DNA	TE-ApA,TE-exon
chr6	97816704	98398856	transcript/161396	60	+	97816704	98398856	255,0,0	11	52,164,158,61,49,85,104,117,124,140,386	0,3775,11344,152701,182154,282481,458459,475859,477482,559143,581766	ENSG00000271860	AluSx:Alu:SINE,MIR:MIR:SINE,Tigger16a:TcMar-Tigger:DNA	TE-exon
chr6	98874007	98947925	transcript/20612	60	-	98874007	98947925	255,0,0	11	434,313,72,214,245,346,584,118,118,16,120	0,1407,6545,25260,31418,43366,52469,53697,60754,63292,73798	FBXL4	Tigger2:TcMar-Tigger:DNA	TE-exon
chr6	99401477	99414634	transcript/133726	60	-	99401477	99414634	255,0,0	11	153,171,54,100,138,191,59,172,224,189,63	0,1062,2351,3125,4553,6603,6890,7695,9263,11073,13094	PNISR	MIRb:MIR:SINE	TE-exon
chr6	99520976	99538064	transcript/111599	60	+	99520976	99538064	255,0,0	6	171,46,174,159,504,538	0,5087,10386,10655,10970,16550	TSTD3	AluSc:Alu:SINE,MIR:MIR:SINE,MIRc:MIR:SINE	TE-ApA,TE-exon
chr6	99520976	99549288	transcript/116875	60	+	99520976	99549288	255,0,0	6	171,86,46,174,159,992	0,738,5087,10386,10655,27320	TSTD3	AluSx1:Alu:SINE	TE-exon
chr6	99520993	99535547	transcript/193437	60	+	99520993	99535547	255,0,0	7	154,86,46,174,159,274,341	0,721,5070,10369,10638,10953,14213	TSTD3	AluSc:Alu:SINE,L1ME3C:L1:LINE	TE-ApA,TE-exon
chr6	99521010	99535554	transcript/157543	60	+	99521010	99535554	255,0,0	6	137,46,174,159,504,348	0,5053,10352,10621,10936,14196	TSTD3	AluSc:Alu:SINE,L1ME3C:L1:LINE,MIRc:MIR:SINE	TE-ApA,TE-exon
chr6	99521014	99538266	transcript/192412	60	+	99521014	99538266	255,0,0	5	133,46,174,159,740	0,5049,10348,10617,16512	TSTD3	MIR:MIR:SINE	TE-exon
chr6	99521076	99548802	transcript/337032	60	+	99521076	99548802	255,0,0	4	71,46,159,506	0,4987,10555,27220	TSTD3	AluSx1:Alu:SINE	TE-ApA
chr7	100015595	100046337	transcript/23667	60	+	100015595	100046337	255,0,0	6	131,514,154,92,127,1554	0,7823,8558,14265,14653,29188	ZKSCAN1	AluJo:Alu:SINE,AluSc5:Alu:SINE,AluY:Alu:SINE,MIR3:MIR:SINE	TE-ApA,TE-exon
chr7	102748967	102850721	transcript/18624	60	+	102748967	102850721	255,0,0	8	691,110,93,139,96,135,62,1435	0,2724,8886,12305,28285,38367,59322,100319	FAM185A	L1PA8A:L1:LINE	TE-exon
chr7	102748996	102850011	transcript/44462	60	+	102748996	102850011	255,0,0	7	421,110,42,96,135,62,1352	0,2695,23412,28256,38338,59293,99663	FAM185A	AluSq2:Alu:SINE,L1PA8A:L1:LINE	TE-ApA,TE-exon
chr7	107580322	107585572	transcript/145470	60	+	107580322	107585572	255,0,0	4	3231061011010	0,436,3559,4240	BCAP29,DUS4L-BCAP29	AluJr:Alu:SINE,L1MC5a:L1:LINE,MER58A:hAT-Charlie:DNA,MIR3:MIR:SINE,Tigger16a:TcMar-Tigger:DNA	TE-ApA,TE-exon
chr7	111091055	111226729	transcript/273783	60	+	111091055	111226729	255,0,0	4	449,82,65,374	0,8825,92062,135300	LRRN3	LTR16A2:ERVL:LTR	TE-exon
chr7	122547084	122581257	transcript/310070	60	-	122547084	122581257	255,0,0	3	743,140,79	0,7465,34094	CADPS2	L2a:L2:LINE	TE-exon
chr7	124032623	124313717	transcript/211713	60	+	124032623	124313717	255,0,0	5	56,93,241,275,499	0,16508,206841,211826,280595	ENSG00000242593	MLT1G:ERVL-MaLR:LTR	TE-exon
chr7	129225012	129338862	transcript/250819	60	+	129225012	129338862	255,0,0	3	427147523	0,49267,113327	AHCYL2	MLT1G-int:ERVL-MaLR:LTR	TE-exon
chr7	129400090	129404000	transcript/322655	60	+	129400090	129404000	255,0,0	3	294461122	0,3288,3788	AHCYL2	AluY:Alu:SINE	TE-exon
chr7	130018295	130051358	transcript/63537	60	-	130018295	130051358	255,0,0	11	437,207,213,244,155,128,84,135,64,114,138	0,4023,5215,5967,7862,10606,21168,22655,23480,30735,32925	ZC3HC1	AluSg4:Alu:SINE	TE-exon
chr7	130972576	131108143	transcript/287805	60	-	130972576	131108143	255,0,0	5	330,21,57,131,424	0,5931,11476,79848,135143	LINC-PINT	L1PA5:L1:LINE	TE-ApA
chr7	131110111	131123416	transcript/268474	60	+	131110111	131123416	255,0,0	2	96940	0,12365	MKLN1	AluYk4:Alu:SINE,L1MC4:L1:LINE	TE-exon
chr7	132739844	132745121	transcript/200921	60	+	132739844	132745121	255,0,0	2	713517	0,4760	ENSG00000298228	AluSc8:Alu:SINE,L1MEd:L1:LINE	TE-ApA,TE-exon
chr7	135929789	135977366	transcript/334421	60	-	135929789	135977366	255,0,0	5	223,84,114,36,338	0,20809,21727,42763,47239	MTPN	L2c:L2:LINE	TE-exon
chr7	137227349	137343623	transcript/171145	60	-	137227349	137343623	255,0,0	6	726,162,174,116,33,185	0,23880,26114,27509,64790,116089	PTN	MER2:TcMar-Tigger:DNA	TE-exon
chr7	137227349	137343623	transcript/173578	60	-	137227349	137343623	255,0,0	6	726,162,174,116,33,185	0,23880,26114,27509,64790,116089	PTN	MER2:TcMar-Tigger:DNA	TE-exon
chr7	137227350	137343798	transcript/134929	60	-	137227350	137343798	255,0,0	6	725,162,174,116,33,360	0,23879,26113,27508,64789,116088	PTN	MER2:TcMar-Tigger:DNA	TE-exon
chr7	139359811	139453986	transcript/156251	60	+	139359811	139453986	255,0,0	2	511895	0,93280	LUC7L2	MIRc:MIR:SINE	TE-ApA
chr7	139359947	139419111	transcript/114078	60	+	139359947	139419111	255,0,0	5	375,95,99,51,962	0,16114,38651,42189,58202	FMC1-LUC7L2,LUC7L2	AluSz:Alu:SINE	TE-ApA
chr7	139359957	139423183	transcript/16176	60	+	139359957	139423183	255,0,0	12	365,277,118,95,99,111,144,177,92,30,192,1021	0,3218,5251,16104,38641,42179,45686,47216,49605,52593,57580,62205	FMC1-LUC7L2,LUC7L2	MIR1_Amn:MIR:SINE	TE-exon
chr7	139524294	139544990	transcript/193189	60	+	139524294	139544990	255,0,0	5	204,75,167,101,760	0,11979,16026,17726,19936	CLEC2L	MIRc:MIR:SINE	TE-TSS
chr7	140396907	140398494	transcript/140429	60	-	140396907	140398494	255,0,0	2	743788	0,799	SLC37A3	AluSz:Alu:SINE	TE-exon
chr7	143282995	143286710	transcript/13437	60	-	143282995	143286710	255,0,0	4	2412121211174	0,2722,2981,3541	TMEM139-AS1	L2c:L2:LINE,MIR3:MIR:SINE	TE-exon
chr7	149102788	149126302	transcript/4185	60	-	149102788	149126302	255,0,0	5	2778159127341100	0,9348,15433,21728,23407	ZNF425	AluJo:Alu:SINE,AluSp:Alu:SINE	TE-exon
chr7	150405296	150410956	transcript/72417	60	+	150405296	150410956	255,0,0	4	21905143797	0,2287,3345,4863	ENSG00000284048,ENSG00000284691	MIRb:MIR:SINE	TE-exon
chr7	151556127	151559730	transcript/37811	60	-	151556127	151559730	255,0,0	2	11051221	0,2382	PRKAG2	L1ME3B:L1:LINE,MER5A:hAT-Charlie:DNA,MIR3:MIR:SINE,Tigger16b:TcMar-Tigger:DNA	TE-exon
chr7	151874918	151877110	transcript/245929	60	-	151874918	151877110	255,0,0	2	539604	0,1588	PRKAG2	MIRc:MIR:SINE	TE-ApA
chr7	152074880	152076061	transcript/298260	60	+	152074880	152076061	255,0,0	2	575341	0,840	GALNT11	AluSp:Alu:SINE,AluY:Alu:SINE	TE-ApA,TE-exon
chr7	154823201	154874626	transcript/9812	60	-	154823201	154874626	255,0,0	4	2627,172,202,44	0,7035,42108,51381	ENSG00000236408	AluSq:Alu:SINE,MER102b:hAT-Charlie:DNA	TE-exon
chr7	158099950	158316933	transcript/28530	60	-	158099950	158316933	255,0,0	9	906,87,383,41,222,361,169,103,115	0,10878,33726,36704,38343,66980,92376,105220,216868	PTPRN2	L1PB1:L1:LINE	TE-ApA,TE-exon
chr7	158856557	158902512	transcript/123793	60	+	158856557	158902512	255,0,0	11	193,54,421,83,306,56,55,69,101,78,137	0,13297,14584,20051,23126,28006,30463,34707,35487,45181,45818	DYNC2I1	L2b:L2:LINE	TE-exon
chr7	17220888	17299297	transcript/50204	60	-	17220888	17299297	255,0,0	3	1817,77,238	0,38363,78171	ENSG00000237773	LTR81B:Gypsy:LTR,Tigger12A:TcMar-Tigger:DNA	TE-exon
chr7	20405276	20406549	transcript/207088	60	+	20405276	20406549	255,0,0	2	1771058	0,215	ITGB8	AluSq2:Alu:SINE	TE-ApA
chr7	27740168	27779268	transcript/332158	60	+	27740168	27779268	255,0,0	6	101,169,103,188,159,93	0,8349,17862,25665,29507,39007	TAX1BP1	SVA_A:SVA:Retroposon	TE-ApA
chr7	30516991	30563857	transcript/156688	60	-	30516991	30563857	255,0,0	8	507,89,76,175,146,78,142,127	0,4772,5341,7320,33644,34326,40101,46739	ENSG00000244480,ENSG00000281039,GARS1-DT	MIR:MIR:SINE,MLT1F:ERVL-MaLR:LTR	TE-exon
chr7	32474317	32490405	transcript/90847	60	-	32474317	32490405	255,0,0	5	1500,73,28,96,86	0,13367,14307,14931,16002	LSM5	MLT1J:ERVL-MaLR:LTR	TE-exon
chr7	32474351	32490371	transcript/99922	60	-	32474351	32490371	255,0,0	5	1466,73,28,96,52	0,13333,14273,14897,15968	LSM5	MLT1J:ERVL-MaLR:LTR	TE-exon
chr7	35801288	35882564	transcript/272079	60	+	35801288	35882564	255,0,0	9	77,146,103,107,101,135,124,118,81	0,27517,31509,62263,71377,72352,78307,78534,81195	SEPTIN7	L2:L2:LINE	TE-exon
chr7	36284739	36336124	transcript/245849	60	+	36284739	36336124	255,0,0	4	81,139,60,817	0,2899,41119,50568	EEPD1	AluSx1:Alu:SINE	TE-exon
chr7	39446477	39566312	transcript/46358	60	-	39446477	39566312	255,0,0	10	1076,87,88,78,85,41,90,93,105,385	0,27359,27890,60058,66819,67620,75169,75983,80733,119450	YAE1-DT	MIR:MIR:SINE,MSTB1:ERVL-MaLR:LTR	TE-exon
chr7	39507838	39566349	transcript/182267	60	-	39507838	39566349	255,0,0	7	442,152,41,90,111,105,285	0,1165,6259,13808,14622,19372,58226	YAE1-DT	LTR88b:Gypsy:LTR,MIR:MIR:SINE,MLT1F:ERVL-MaLR:LTR,MSTB1:ERVL-MaLR:LTR,MSTC:ERVL-MaLR:LTR	TE-ApA,TE-exon
chr7	39623615	39706173	transcript/312296	60	+	39623615	39706173	255,0,0	6	210,65,151,209,175,51	0,41610,63015,66766,73069,82507	RALA	Tigger2:TcMar-Tigger:DNA	TE-exon
chr7	42932368	42966649	transcript/169741	60	+	42932368	42966649	255,0,0	5	148182228115717	0,2586,20039,20888,33564	ENSG00000294978,MRPL32	ERV24B_Prim-int:ERV1:LTR	TE-exon
chr7	43360908	43398612	transcript/255970	60	+	43360908	43398612	255,0,0	3	72349608	0,35905,37096	HECW1	AluSx1:Alu:SINE,MIRc:MIR:SINE	TE-exon
chr7	43608461	43631037	transcript/193815	60	-	43608461	43631037	255,0,0	3	1034,191,26	0,15993,22550	COA1	MLT1K:ERVL-MaLR:LTR	TE-exon
chr7	43639259	43838988	transcript/138499	60	-	43639259	43838988	255,0,0	9	422,77,149,100,53,126,34,373,124	0,1313,5991,8275,9340,120146,124622,146126,199605	COA1	TAR1:telo:Satellite	TE-exon
chr7	44855358	44880232	transcript/290337	60	-	44855358	44880232	255,0,0	2	7945	0,23929	PURB	AluSg:Alu:SINE	TE-exon
chr7	45157793	45184247	transcript/102170	60	+	45157793	45184247	255,0,0	5	931641691331091	0,4464,5904,19515,25363	RAMP3	MIR3:MIR:SINE	TE-exon
chr7	4799105	4807851	transcript/64218	60	-	4799105	4807851	255,0,0	7	3.78102e+20	0,562,1065,2547,4440,6460,8028	RADIL	L1MEh:L1:LINE	TE-exon
chr7	4799106	4807388	transcript/122047	60	-	4799106	4807388	255,0,0	7	3.7714e+20	0,523,1064,2546,4439,6459,8027	RADIL	L1MEh:L1:LINE	TE-TSS
chr7	4799110	4807621	transcript/89558	60	-	4799110	4807621	255,0,0	7	3.7314e+20	0,519,1060,2542,4435,6455,8023	RADIL	L1MEh:L1:LINE	TE-exon
chr7	4905991	4958925	transcript/30236	60	-	4905991	4958925	255,0,0	8	1171,329,70,102,75,161,82,420	0,1279,3889,5153,10013,14179,19459,52514	MMD2	MIRb:MIR:SINE	TE-exon
chr7	4905995	4958925	transcript/25040	60	-	4905995	4958925	255,0,0	7	1608,70,102,75,161,82,420	0,3885,5149,10009,14175,19455,52510	MMD2	MIRb:MIR:SINE	TE-exon
chr7	4974038	5044973	transcript/134887	60	+	4974038	5044973	255,0,0	8	1.23136e+23	0,2262,9632,10871,15024,42010,46488,70403	ENSG00000288620,RBAK-RBAKDN,RNF216P1	MER4D:ERV1:LTR,MSTA:ERVL-MaLR:LTR	TE-ApA,TE-exon
chr7	4974049	5044973	transcript/225321	60	+	4974049	5044973	255,0,0	6	112,136,103,166,65,533	0,2251,9621,10860,12517,70391	ENSG00000288620,RBAK-RBAKDN,RNF216P1	MER4D:ERV1:LTR	TE-ApA
chr7	5071538	5073220	transcript/200419	60	+	5071538	5073220	255,0,0	2	435859	0,823	RBAK-RBAKDN,RBAKDN	L1MEc:L1:LINE	TE-exon
chr7	51053842	51191080	transcript/15005	60	-	51053842	51191080	255,0,0	5	2257,139,174,98,231	0,31323,82315,130259,137007	COBL	L1MEd:L1:LINE,MER5A:hAT-Charlie:DNA	TE-exon
chr7	54865131	54888267	transcript/231980	60	-	54865131	54888267	255,0,0	3	979,47,80	0,22155,23056	ENSG00000303536	AluSx:Alu:SINE,L1ME4c:L1:LINE	TE-exon
chr7	549199	650759	transcript/57785	60	-	549199	650759	255,0,0	8	1403,82,122,61,159,47,62,146	0,2189,30056,35308,46946,56993,58191,101414	PRKAR1B	MIRc:MIR:SINE	TE-TSS
chr7	578441	636406	transcript/155838	60	-	578441	636406	255,0,0	8	412,122,61,159,47,62,311,199	0,814,6066,17704,27751,28949,57383,57766	PRKAR1B	AluSx:Alu:SINE,L1MD2:L1:LINE	TE-ApA,TE-exon
chr7	578441	713160	transcript/143326	60	-	578441	713160	255,0,0	10	413,122,61,159,47,62,92,171,199,106	0,814,6066,17704,27751,28949,98787,102114,132887,134613	PRKAR1B	AluSx:Alu:SINE,L1MD2:L1:LINE	TE-ApA,TE-exon
chr7	578441	713421	transcript/157964	60	-	578441	713421	255,0,0	10	412,122,61,159,47,62,92,171,199,36	0,814,6066,17704,27751,28949,98787,102114,132887,134944	PRKAR1B	AluSx:Alu:SINE,L1MD2:L1:LINE	TE-ApA,TE-exon
chr7	578441	727263	transcript/151756	60	-	578441	727263	255,0,0	10	412,122,61,159,47,62,92,171,199,54	0,814,6066,17704,27751,28949,98787,102114,132887,148768	PRKAR1B	AluSx:Alu:SINE,L1MD2:L1:LINE	TE-ApA,TE-exon
chr7	578699	727272	transcript/212589	60	-	578699	727272	255,0,0	10	154,122,61,159,47,62,92,171,199,63	0,556,5808,17446,27493,28691,98529,101856,132629,148510	PRKAR1B	AluSx:Alu:SINE	TE-ApA
chr7	6016278	6023086	transcript/6147	60	-	6016278	6023086	255,0,0	2	3035300	0,6508	EIF2AK1	AluSx3:Alu:SINE	TE-exon
chr7	6104933	6115936	transcript/322551	60	+	6104933	6115936	255,0,0	4	99250201285	0,6191,10389,10718	USP42	UCON2:DNA:DNA?	TE-exon
chr7	64355565	64360894	transcript/40503	60	+	64355565	64360894	255,0,0	2	2592016	0,3313	TRIM60P18,ZNF736	AluSx:Alu:SINE,LTR32:ERVL:LTR	TE-exon
chr7	64492223	64563038	transcript/102010	60	-	64492223	64563038	255,0,0	4	1335,96,127,114	0,51483,52082,70701	ZNF680	PRIMA4_LTR:ERV1:LTR	TE-ApA
chr7	65722589	65750931	transcript/52790	60	-	65722589	65750931	255,0,0	5	1538,174,54,271,49	0,4181,4465,27803,28293	LINC03006	AluSq:Alu:SINE	TE-exon
chr7	65722670	65750931	transcript/59249	60	-	65722670	65750931	255,0,0	5	1457,174,54,250,49	0,4100,4384,18201,28212	LINC03006	AluSq:Alu:SINE	TE-exon
chr7	66086782	66113219	transcript/1096	60	+	66086782	66113219	255,0,0	9	1009,115,85,60,84,81,107,124,2720	0,2024,2308,2493,2829,5223,5774,23509,23717	ASL,ENSG00000249319	L2c:L2:LINE,MIR:MIR:SINE	TE-exon
chr7	66654512	66717418	transcript/65523	60	+	66654512	66717418	255,0,0	4	114,58,98,1656	0,57654,60660,61250	ENSG00000226824,RABGEF1	AluSz6:Alu:SINE	TE-exon
chr7	66654539	66717417	transcript/71027	60	+	66654539	66717417	255,0,0	4	87,81,58,1655	0,46229,57627,61223	ENSG00000226824,RABGEF1	AluSz6:Alu:SINE	TE-exon
chr7	66654541	66716602	transcript/263195	60	+	66654541	66716602	255,0,0	3	85,58,840	0,57625,61221	ENSG00000226824,RABGEF1	AluSz6:Alu:SINE	TE-ApA
chr7	66682104	66716602	transcript/239781	60	+	66682104	66716602	255,0,0	3	154,58,840	0,30062,33658	RABGEF1	AluSz6:Alu:SINE	TE-ApA
chr7	66682107	66717418	transcript/60910	60	+	66682107	66717418	255,0,0	4	151,58,98,1656	0,30059,33065,33655	RABGEF1	AluSz6:Alu:SINE	TE-exon
chr7	66682206	66716635	transcript/239713	60	+	66682206	66716635	255,0,0	4	52,81,58,873	0,18562,29960,33556	RABGEF1	AluSz6:Alu:SINE	TE-ApA
chr7	67302654	67355995	transcript/52226	60	+	67302654	67355995	255,0,0	5	2311523071321270	0,6909,17448,27608,52067	STAG3L4	AluSc5:Alu:SINE,AluSx1:Alu:SINE,AluY:Alu:SINE,L1MC5:L1:LINE	TE-exon
chr7	7182617	7244343	transcript/32408	60	+	7182617	7244343	255,0,0	7	2.0314e+20	0,26809,27828,32424,51685,55637,60906	C1GALT1	LTR8:ERV1:LTR	TE-exon
chr7	72923963	72925019	transcript/273183	60	-	72923963	72925019	255,0,0	2	113915	0,141	ENSG00000272843	AluY:Alu:SINE,L1MB7:L1:LINE	TE-ApA,TE-exon
chr7	73683024	73698212	transcript/121921	60	+	73683024	73698212	255,0,0	13	359,82,38,96,83,97,97,51,86,46,59,90,381	0,567,742,3611,3793,3974,7891,9571,10304,10599,10967,14580,14807	BUD23	FLAM_C:Alu:SINE,MamRTE1:RTE-BovB:LINE	TE-exon
chr7	75058410	75061128	transcript/182918	60	-	75058410	75061128	255,0,0	3	459,477,68	0,1596,2650	RCC1L	AluSz:Alu:SINE,AluY:Alu:SINE,L1MC1:L1:LINE,MIR:MIR:SINE	TE-exon
chr7	75565750	75738960	transcript/190413	60	-	75565750	75738960	255,0,0	10	262,142,141,62,77,81,57,143,64,160	0,2364,8010,15486,16324,21002,26305,26621,33433,173050	HIP1	AluJr:Alu:SINE,AluSz:Alu:SINE	TE-ApA,TE-exon
chr7	7640684	7706658	transcript/53709	60	+	7640684	7706658	255,0,0	4	1371451071673	0,32624,35417,64301	ENSG00000283549,UMAD1	L1MC1:L1:LINE,MIR:MIR:SINE	TE-exon
chr7	7640684	7706658	transcript/54985	60	+	7640684	7706658	255,0,0	4	1371451071673	0,32624,35417,64301	ENSG00000283549,UMAD1	L1MC1:L1:LINE,MIR:MIR:SINE	TE-exon
chr7	7640783	7796963	transcript/317315	60	+	7640783	7796963	255,0,0	3	38145692	0,32525,155488	ENSG00000283549,UMAD1	LTR26B:ERV1:LTR	TE-ApA
chr7	82800619	82805880	transcript/316804	60	-	82800619	82805880	255,0,0	3	265399193	0,573,5068	PCLO	AluSg:Alu:SINE	TE-ApA
chr7	85179982	85186812	transcript/178471	60	-	85179982	85186812	255,0,0	3	1019158135	0,1146,6695	SEMA3D	L1MC3:L1:LINE	TE-exon
chr7	86644727	86833396	transcript/47450	60	+	86644727	86833396	255,0,0	5	145,608,856,98,375	0,120278,141533,187568,188294	GRM3	L1PA3:L1:LINE	TE-ApA
chr7	86786689	86833396	transcript/278820	60	+	86786689	86833396	255,0,0	3	427141375	0,45581,46332	GRM3	L1PA3:L1:LINE	TE-ApA
chr7	88540264	88880784	transcript/23809	60	+	88540264	88880784	255,0,0	5	477,54,61,142,1868	0,17729,201752,255365,338652	ENSG00000233420	AluSx1:Alu:SINE,MER106A:hAT-Charlie:DNA,MER5B:hAT-Charlie:DNA,THE1A:ERVL-MaLR:LTR	TE-exon
chr7	90709876	90947686	transcript/153199	60	+	90709876	90947686	255,0,0	8	81,246,95,80,95,63,124,593	0,16690,37804,80696,153298,189414,207724,237217	CDK14	MIR:MIR:SINE	TE-exon
chr7	91867099	91880702	transcript/99996	60	-	91867099	91880702	255,0,0	3	1584,59,60	0,12955,13543	MTERF1	FLAM_A:Alu:SINE,L1ME1:L1:LINE	TE-exon
chr7	92622022	92774794	transcript/169941	60	-	92622022	92774794	255,0,0	5	900,51,110,168,99	0,1013,49403,103603,152673	CDK6	MIRb:MIR:SINE	TE-exon
chr7	94510076	94528898	transcript/189812	60	+	94510076	94528898	255,0,0	6	141,97,121,196,45,711	0,7483,8126,12768,17085,18111	CASD1	L1MEd:L1:LINE,Tigger16a:TcMar-Tigger:DNA	TE-exon
chr7	94512743	94656170	transcript/68561	60	-	94512743	94656170	255,0,0	11	498,65,44,189,212,163,199,73,158,123,181	0,71035,75945,86031,87902,90546,106014,110581,115458,116975,143246	SGCE	MIR:MIR:SINE	TE-exon
chr7	99900522	99919520	transcript/149854	60	-	99900522	99919520	255,0,0	6	445,98,23,231,96,512	0,2695,3053,8059,9042,18486	TRIM4	L1MEc:L1:LINE	TE-ApA
chr8	100236725	100287883	transcript/26552	60	-	100236725	100287883	255,0,0	10	7.0914e+29	0,22381,23128,24816,27308,27945,32059,33143,38227,50775	RNF19A	AluSz6:Alu:SINE,L2c:L2:LINE	TE-ApA,TE-exon
chr8	101144081	101205696	transcript/213623	60	-	101144081	101205696	255,0,0	3	757137262	0,57525,61353	ZNF706	L1M6:L1:LINE,L2c:L2:LINE	TE-ApA,TE-exon
chr8	101144084	101206096	transcript/175496	60	-	101144084	101206096	255,0,0	5	754,45,108,137,243	0,55110,55905,57522,61769	ZNF706	L1M6:L1:LINE,L2c:L2:LINE	TE-ApA,TE-exon
chr8	102358788	102360646	transcript/168190	60	-	102358788	102360646	255,0,0	2	1991174	0,684	UBR5	AluJb:Alu:SINE,MER58B:hAT-Charlie:DNA	TE-ApA,TE-exon
chr8	10301573	10314213	transcript/220196	60	+	10301573	10314213	255,0,0	2	651130	0,11510	MSRA	MLT1J1-int:ERVL-MaLR:LTR,MLT1J1:ERVL-MaLR:LTR	TE-exon
chr8	103140702	103248394	transcript/41337	60	+	103140702	103248394	255,0,0	3	3551671813	0,72216,105879	BAALC	MIRb:MIR:SINE,MSTA:ERVL-MaLR:LTR	TE-exon
chr8	10485143	10487149	transcript/142766	60	+	10485143	10487149	255,0,0	2	1381321	0,685	ENSG00000272505	ERVL-E-int:ERVL:LTR	TE-exon
chr8	111000566	111027401	transcript/327334	60	-	111000566	111027401	255,0,0	5	434,37,109,120,96	0,2847,4094,4963,26739	LINC01608	L1PA5:L1:LINE	TE-ApA
chr8	11124598	11127191	transcript/332981	60	-	11124598	11127191	255,0,0	2	348489	0,2104	ENSG00000254936	MamRep605:LTR:LTR?	TE-exon
chr8	116766513	116787293	transcript/361704	60	+	116766513	116787293	255,0,0	3	278147226	0,19989,20554	UTP23	MLT1A0:ERVL-MaLR:LTR	TE-ApA
chr8	117520727	117549658	transcript/57950	60	+	117520727	117549658	255,0,0	4	3261591051445	0,7923,9995,27486	MED30	L2a:L2:LINE,MER8:TcMar-Tigger:DNA	TE-exon
chr8	117799227	117803371	transcript/17288	60	-	117799227	117803371	255,0,0	2	2223579	0,3565	EXT1	MIRc:MIR:SINE	TE-exon
chr8	11785561	11801816	transcript/26427	60	-	11785561	11801816	255,0,0	3	1744268504	0,2238,15751	ENSG00000255046	AluJb:Alu:SINE,AluSq2:Alu:SINE,L2a:L2:LINE,MIRb:MIR:SINE,MIRc:MIR:SINE	TE-exon
chr8	118427329	118621943	transcript/85657	60	-	118427329	118621943	255,0,0	7	1062,35,130,146,89,179,140	0,8615,12502,63238,65586,153385,194474	SAMD12	L1ME2:L1:LINE,LTR37A:ERV1:LTR,MLT1J:ERVL-MaLR:LTR	TE-ApA,TE-exon
chr8	120051694	120053035	transcript/271556	60	+	120051694	120053035	255,0,0	2	768254	0,1087	ENSG00000254343	AluSz:Alu:SINE,L2c:L2:LINE	TE-ApA,TE-exon
chr8	120395847	120445146	transcript/290961	60	-	120395847	120445146	255,0,0	8	278,122,87,61,94,124,124,79	0,18143,24004,29458,36182,44274,47337,49220	MRPL13	L2a:L2:LINE	TE-exon
chr8	131039493	131089576	transcript/351400	60	+	131039493	131089576	255,0,0	5	117109130112242	0,13506,14159,37627,49841	ENSG00000297096	Kanga1a:TcMar-Tc2:DNA,MIRb:MIR:SINE	TE-exon
chr8	13147545	13665740	transcript/183507	60	+	13147545	13665740	255,0,0	7	104,44,165,76,82,121,648	0,191901,209797,329302,329709,414994,517547	ENSG00000253932,ENSG00000287134	L1MC5a:L1:LINE	TE-exon
chr8	131904406	132011520	transcript/2013	60	+	131904406	132011520	255,0,0	24	924,27,77,128,151,122,150,138,79,136,168,115,52,173,76,162,132,68,128,92,49,104,50,731	0,4760,36092,40338,42076,45562,49411,51361,55178,63888,66069,71620,72634,74440,74939,79732,80522,81787,83168,91999,97352,98196,98829,106383	EFR3A	MER5A:hAT-Charlie:DNA	TE-exon
chr8	132572075	132675243	transcript/38918	60	-	132572075	132675243	255,0,0	12	405,86,96,70,60,78,184,183,173,78,168,686	0,11618,38090,39218,42962,50535,52025,53196,65859,84754,89384,102482	DNAAF11	MIR:MIR:SINE,MIRb:MIR:SINE,MIRc:MIR:SINE	TE-exon
chr8	134127287	134293611	transcript/363796	60	+	134127287	134293611	255,0,0	5	158,97,75,162,166	0,33783,138290,139957,166158	ENSG00000300729	LTR84b:ERVL:LTR,MIRb:MIR:SINE,MLT1B:ERVL-MaLR:LTR	TE-ApA,TE-exon
chr8	140883845	140890769	transcript/185578	60	-	140883845	140890769	255,0,0	2	528227	0,6697	PTK2	L3:CR1:LINE,MLT1D:ERVL-MaLR:LTR	TE-exon
chr8	142534673	142544985	transcript/34197	60	+	142534673	142544985	255,0,0	7	643,96,55,707,36,108,766	0,2313,4700,7267,8729,8927,9546	ADGRB1	HAL1:L1:LINE	TE-exon
chr8	143579727	143592496	transcript/59767	60	-	143579727	143592496	255,0,0	9	103,195,222,101,100,72,124,1091,26	0,284,778,1326,1501,6491,7001,9263,12743	EEF1D	MIR3:MIR:SINE	TE-TSS
chr8	144291583	144307870	transcript/372887	60	+	144291583	144307870	255,0,0	2	291283	0,16004	HSF1	AluSx1:Alu:SINE,AluSz6:Alu:SINE	TE-exon
chr8	144291586	144307870	transcript/341651	60	+	144291586	144307870	255,0,0	3	288220283	0,14961,16001	HSF1	AluSx1:Alu:SINE,AluSz6:Alu:SINE	TE-exon
chr8	144478016	144502120	transcript/11352	60	+	144478016	144502120	255,0,0	13	111,138,179,993,71,146,104,125,126,76,130,166,601	0,6931,12017,18444,20753,20899,22079,22250,22470,22669,22825,23112,23503	PPP1R16A	AluJo:Alu:SINE	TE-exon
chr8	144529649	144613572	transcript/778	60	-	144529649	144613572	255,0,0	12	967,170,92,200,74,562,1363,84,432,161,251,292	0,1052,2655,3476,4479,15599,17477,25910,51196,75885,78772,83631	ARHGAP39,ENSG00000301017	L1MEc:L1:LINE	TE-exon
chr8	15730707	15820946	transcript/339374	60	+	15730707	15820946	255,0,0	4	22,75,91,609	0,12830,17667,89630	TUSC3	L1MEf:L1:LINE	TE-ApA
chr8	17964657	17989446	transcript/57694	60	+	17964657	17989446	255,0,0	9	1.1122e+26	0,1341,1670,2322,4919,7671,20789,21301,24294	PCM1	L1ME2:L1:LINE	TE-ApA
chr8	17964673	18029156	transcript/525	60	+	17964673	18029156	255,0,0	22	95,220,146,191,172,359,173,129,449,121,159,137,135,198,60,130,161,73,257,93,115,1520	0,1325,1654,2306,4903,7655,20773,21285,24278,25185,26868,28809,41589,44873,45935,46563,46993,49290,49910,60687,60870,62963	PCM1	AluSc:Alu:SINE,L1ME2:L1:LINE	TE-ApA,TE-exon
chr8	17966442	17989446	transcript/92012	60	+	17966442	17989446	255,0,0	8	3.11912e+22	0,537,3134,5886,14148,19004,19516,22509	PCM1	L1ME2:L1:LINE	TE-ApA
chr8	17983230	17989446	transcript/314606	60	+	17983230	17989446	255,0,0	4	59173129495	0,2216,2728,5721	PCM1	L1ME2:L1:LINE	TE-ApA
chr8	18511121	18801342	transcript/211241	60	-	18511121	18801342	255,0,0	12	111,70,28,144,145,158,71,194,44,90,59,73	0,5707,5875,45087,61406,64006,89242,121491,144520,254327,288173,290148	PSD3	MER34C_:ERV1:LTR	TE-exon
chr8	22024201	22035261	transcript/80701	60	+	22024201	22035261	255,0,0	9	422,326,91,86,126,94,167,35,486	0,522,1014,1234,1445,8928,9907,10308,10574	NPM2	AluSz:Alu:SINE,L1ME4c:L1:LINE,MER5A:hAT-Charlie:DNA	TE-ApA,TE-exon
chr8	22024203	22027497	transcript/165847	60	+	22024203	22027497	255,0,0	7	420,326,91,86,126,157,153	0,520,1012,1232,1443,1791,3141	NPM2	MER1B:hAT-Charlie:DNA,MER5A:hAT-Charlie:DNA	TE-exon
chr8	22024203	22036012	transcript/125690	60	+	22024203	22036012	255,0,0	9	420,326,91,86,126,94,167,35,225	0,520,1012,1232,1443,8926,9905,10306,11584	NPM2	AluSz:Alu:SINE,MER5A:hAT-Charlie:DNA	TE-exon
chr8	22024203	22036028	transcript/171904	60	+	22024203	22036028	255,0,0	9	420,107,91,86,126,94,167,35,241	0,520,1012,1232,1443,8926,9905,10306,11584	NPM2	AluSz:Alu:SINE,MER5A:hAT-Charlie:DNA	TE-exon
chr8	22024315	22036033	transcript/202226	60	+	22024315	22036033	255,0,0	9	308,107,91,86,126,94,167,35,246	0,408,900,1120,1331,8814,9793,10194,11472	NPM2	AluSz:Alu:SINE,MER5A:hAT-Charlie:DNA	TE-exon
chr8	22024583	22035256	transcript/134338	60	+	22024583	22035256	255,0,0	7	723,86,126,94,167,35,264	0,852,1063,8546,9525,9926,10409	NPM2	AluSz:Alu:SINE,L1ME4c:L1:LINE	TE-ApA,TE-exon
chr8	22028368	22036895	transcript/272787	60	+	22028368	22036895	255,0,0	6	439,94,167,35,34,258	0,4761,5740,6141,8124,8269	NPM2	L2:L2:LINE	TE-exon
chr8	22441340	22479164	transcript/67517	60	+	22441340	22479164	255,0,0	4	1181981251518	0,33613,34159,36306	PPP3CC	L2a:L2:LINE	TE-exon
chr8	2727288	2926694	transcript/45014	60	+	2727288	2926694	255,0,0	11	205,116,296,124,229,110,135,35,235,47,545	0,71502,72299,77297,107060,107478,109495,110441,189046,198476,198861	ENSG00000253853	L1MA9:L1:LINE	TE-exon
chr8	27633857	27698524	transcript/43670	60	+	27633857	27698524	255,0,0	7	350,99,120,99,1044,105,333	0,15844,17650,22924,24638,42711,64334	SCARA3	Charlie7:hAT-Charlie:DNA,L1ME2:L1:LINE	TE-exon
chr8	27735054	27740835	transcript/180009	60	-	27735054	27740835	255,0,0	3	1191,46,86	0,5417,5695	CCDC25	MIRc:MIR:SINE	TE-TSS
chr8	2824142	2877948	transcript/91805	60	-	2824142	2877948	255,0,0	6	1043,73,135,105,218,77	0,1310,6684,6934,7789,53729	ENSG00000287740	AluSx:Alu:SINE	TE-ApA
chr8	2947777	2955679	transcript/252824	60	-	2947777	2955679	255,0,0	5	637,88,113,162,91	0,1521,2453,3336,7811	CSMD1	MIRb:MIR:SINE	TE-exon
chr8	30785624	30812466	transcript/95938	60	-	30785624	30812466	255,0,0	8	683,119,162,90,174,210,124,147	0,5572,8292,8567,11956,13921,22673,26695	PPP2CB	AluSx3:Alu:SINE	TE-exon
chr8	33044653	33086911	transcript/9310	60	+	33044653	33086911	255,0,0	3	339,84,2584	0,38920,39674	ENSG00000247134	L1MD1:L1:LINE,MLT1C:ERVL-MaLR:LTR	TE-ApA,TE-exon
chr8	37762593	37768395	transcript/288260	60	+	37762593	37768395	255,0,0	5	165,108,36,76,569	0,2932,3117,3686,5233	PLPBP	L1MEc:L1:LINE	TE-ApA
chr8	37762593	37768402	transcript/296106	60	+	37762593	37768402	255,0,0	5	165,108,36,76,576	0,2932,3117,3686,5233	PLPBP	L1MEc:L1:LINE	TE-ApA
chr8	38134071	38137802	transcript/58727	60	+	38134071	38137802	255,0,0	2	10061081	0,2650	ASH2L	AluSc:Alu:SINE,AluSz:Alu:SINE,AluY:Alu:SINE	TE-exon
chr8	41529260	41549880	transcript/194426	60	+	41529260	41549880	255,0,0	9	136,115,87,114,98,89,91,178,320	0,923,7099,7919,10417,10655,12548,12730,20300	GINS4	AluSx3:Alu:SINE,L4_C_Mam:RTE-X:LINE	TE-exon
chr8	42464302	42465357	transcript/330451	60	-	42464302	42465357	255,0,0	2	613200	0,855	SLC20A2	AluSx1:Alu:SINE	TE-TSS
chr8	42879236	42896273	transcript/169477	60	-	42879236	42896273	255,0,0	3	967144229	0,8491,16808	MIR4469,RNF170	AluSz6:Alu:SINE	TE-exon
chr8	42897356	42908273	transcript/54795	60	+	42897356	42908273	255,0,0	3	1093,86,937	0,8816,9980	HOOK3	MLT1K:ERVL-MaLR:LTR	TE-exon
chr8	47260932	47313747	transcript/207665	60	+	47260932	47313747	255,0,0	6	59,156,67,105,164,613	0,18929,23095,30100,32934,52202	SPIDR	L1PA4:L1:LINE	TE-ApA
chr8	49910963	49939453	transcript/20243	60	+	49910963	49939453	255,0,0	3	818111861	0,457,26629	SNTG1	L1MC5a:L1:LINE	TE-exon
chr8	49914971	49916847	transcript/105903	60	+	49914971	49916847	255,0,0	2	4351251	0,625	SNTG1	MIRc:MIR:SINE	TE-exon
chr8	53880067	53959296	transcript/45192	60	+	53880067	53959296	255,0,0	7	219,217,218,146,84,235,1027	0,8463,48479,59511,66597,74008,78202	RGS20	AluSp:Alu:SINE	TE-exon
chr8	58168048	58231669	transcript/82551	60	-	58168048	58231669	255,0,0	3	1579,107,84	0,5587,63537	ENSG00000288041	L2b:L2:LINE	TE-exon
chr8	58637540	58659833	transcript/196165	60	-	58637540	58659833	255,0,0	4	813,135,90,261	0,2427,5443,22032	NSMAF	AluJr:Alu:SINE	TE-exon
chr8	58637556	58659764	transcript/221378	60	-	58637556	58659764	255,0,0	4	797,135,90,192	0,2411,5427,22016	NSMAF	AluJr:Alu:SINE	TE-exon
chr8	60910067	61419982	transcript/257873	60	+	60910067	61419982	255,0,0	6	161,300,91,96,175,245	0,56102,221702,329389,466537,509670	CLVS1,ENSG00000254777	AluJb:Alu:SINE,L1ME5:L1:LINE	TE-exon
chr8	63168609	63178985	transcript/156645	60	+	63168609	63178985	255,0,0	4	292,25,86,1046	0,777,6721,9330	YTHDF3	Charlie15a:hAT-Charlie:DNA	TE-exon
chr8	63437472	63457269	transcript/354530	60	+	63437472	63457269	255,0,0	3	135,91,512	0,16443,19285	ENSG00000297397	L4_A_Mam:RTE-X:LINE	TE-exon
chr8	66358672	66432363	transcript/26402	60	-	66358672	66432363	255,0,0	3	2209,272,80	0,3167,73611	RRS1-DT	FLAM_C:Alu:SINE	TE-exon
chr8	66667595	66704702	transcript/48028	60	+	66667595	66704702	255,0,0	4	106,304,56,1758	0,12125,23109,35349	C8orf44,C8orf44-SGK3	AluSx1:Alu:SINE,AluYb8:Alu:SINE,LTR40c:ERVL:LTR,Plat_L3:CR1:LINE	TE-exon
chr8	70669311	70734490	transcript/182495	60	+	70669311	70734490	255,0,0	5	163,82,221,151,695	0,5506,37621,44114,64484	ENSG00000285579,XKR9	L1MEd:L1:LINE	TE-exon
chr8	70669392	70735143	transcript/29951	60	+	70669392	70735143	255,0,0	6	146,82,550,221,151,1348	0,5425,11388,37540,44033,64403	ENSG00000285579,XKR9	L1MEd:L1:LINE	TE-exon
chr8	70669397	70734490	transcript/83995	60	+	70669397	70734490	255,0,0	6	141,82,550,221,151,695	0,5420,11383,37535,44028,64398	ENSG00000285579,XKR9	L1MEd:L1:LINE	TE-exon
chr8	70674863	70734490	transcript/244569	60	+	70674863	70734490	255,0,0	4	36221151695	0,32069,38562,58932	ENSG00000285579,XKR9	L1MEd:L1:LINE	TE-exon
chr8	72118680	72227267	transcript/174462	60	+	72118680	72227267	255,0,0	5	145,636,88,95,369	0,2296,91422,91596,108218	ENSG00000304428	AluSz6:Alu:SINE,MER66-int:ERV1:LTR	TE-exon
chr8	73946631	73972167	transcript/360494	60	-	73946631	73972167	255,0,0	6	189,144,49,54,139,91	0,9279,12453,13133,17855,25445	ELOC	Tigger3b:TcMar-Tigger:DNA	TE-exon
chr8	94407440	94475075	transcript/287062	60	-	94407440	94475075	255,0,0	6	280,195,128,169,151,75	0,3680,11215,50827,59964,67560	FSBP,RAD54B	L1ME1:L1:LINE	TE-exon
chr8	9766335	9773049	transcript/324546	60	+	9766335	9773049	255,0,0	4	90,157,55,521	0,3770,6033,6193	TNKS	L1MC4:L1:LINE	TE-ApA,TE-exon
chr8	99699913	99809522	transcript/75100	60	+	99699913	99809522	255,0,0	10	1.92032e+28	0,17257,20431,20949,33301,66860,76861,78768,84401,109461	VPS13B	MIR:MIR:SINE	TE-exon
chr9	105694546	105774358	transcript/152591	60	+	105694546	105774358	255,0,0	7	226,157,140,185,88,118,494	0,11050,19819,26990,27987,53526,79318	TMEM38B	MER52D:ERV1:LTR	TE-exon
chr9	107222356	107261977	transcript/156936	60	+	107222356	107261977	255,0,0	5	378,17,208,99,683	0,6756,9278,33037,38938	ENSG00000305014	AluSx1:Alu:SINE,MamRep1527:LTR:LTR	TE-exon
chr9	109116544	109136856	transcript/137961	60	-	109116544	109136856	255,0,0	2	691318	0,18994	FRRS1L	AluSx:Alu:SINE,AluSz6:Alu:SINE	TE-ApA,TE-TSS,TE-exon
chr9	109923173	110047066	transcript/36975	60	+	109923173	110047066	255,0,0	2	11381228	0,122665	PALM2AKAP2	MER5A:hAT-Charlie:DNA	TE-exon
chr9	110874172	111000132	transcript/9209	60	-	110874172	111000132	255,0,0	5	1550,748,148,78,567	0,67248,97900,99308,125393	LPAR1	AluJr:Alu:SINE,MLT1A0:ERVL-MaLR:LTR,MLT1A:ERVL-MaLR:LTR	TE-TSS,TE-exon
chr9	111525225	111542999	transcript/33521	60	+	111525225	111542999	255,0,0	7	37,108,540,89,127,93,1343	0,460,2042,5649,8513,9035,16431	ZNF483	L2a:L2:LINE	TE-exon
chr9	111525225	111542999	transcript/33905	60	+	111525225	111542999	255,0,0	7	37,108,540,89,127,93,1343	0,460,2042,5649,8513,9035,16431	ZNF483	L2a:L2:LINE	TE-exon
chr9	111801102	111803579	transcript/158020	60	+	111801102	111803579	255,0,0	2	657830	0,1647	ENSG00000224067	AluSx3:Alu:SINE,MER20:hAT-Charlie:DNA	TE-exon
chr9	113223025	113275572	transcript/334062	60	-	113223025	113275572	255,0,0	5	300,94,122,110,191	0,33429,49401,50303,52356	CDC26	MIR3:MIR:SINE	TE-exon
chr9	113267481	113275582	transcript/11487	60	-	113267481	113275582	255,0,0	5	4662107122110200	0,1349,4945,5847,7900	CDC26	AluSc:Alu:SINE,L2b:L2:LINE,L2c:L2:LINE	TE-ApA,TE-exon
chr9	113268197	113275410	transcript/11546	60	-	113268197	113275410	255,0,0	4	2740,122,110,29	0,4229,5131,7184	CDC26	AluSc:Alu:SINE,L2b:L2:LINE,L2c:L2:LINE	TE-exon
chr9	113270282	113275410	transcript/303431	60	-	113270282	113275410	255,0,0	4	655,122,110,29	0,2144,3046,5099	CDC26	L2b:L2:LINE	TE-exon
chr9	117783436	118137649	transcript/59956	60	+	117783436	118137649	255,0,0	6	132,91,69,122,59,1472	0,64628,182238,273593,280442,352741	ENSG00000284977,ENSG00000285082	AluSp:Alu:SINE,MIR:MIR:SINE,MIRb:MIR:SINE	TE-exon
chr9	119428506	119446072	transcript/98105	60	-	119428506	119446072	255,0,0	5	1158,60,205,177,127	0,1464,1778,2621,17439	ENSG00000297691	L2b:L2:LINE,MIR3:MIR:SINE,MIRc:MIR:SINE	TE-exon
chr9	122202580	122220141	transcript/5688	60	-	122202580	122220141	255,0,0	7	2200,104,175,96,101,221,534	0,7033,11025,11393,11702,14487,17027	LHX6	MIRb:MIR:SINE	TE-exon
chr9	122250142	122264849	transcript/85828	60	-	122250142	122264849	255,0,0	4	1359127129135	0,1704,11237,14572	RBM18	AluJr4:Alu:SINE,L1ME3:L1:LINE	TE-exon
chr9	122576841	122828588	transcript/197533	60	-	122576841	122828588	255,0,0	9	60,122,61,307,53,94,182,177,118	0,1482,6479,25962,53075,80690,246174,249774,251629	OR1B1,OR1L8,PDCL	MIR3:MIR:SINE,Tigger19b:TcMar-Tigger:DNA	TE-exon
chr9	124965235	124971745	transcript/327753	60	-	124965235	124971745	255,0,0	3	639,101,75	0,6134,6435	SCAI	AluSx:Alu:SINE,Tigger2:TcMar-Tigger:DNA	TE-ApA,TE-exon
chr9	125139877	125143463	transcript/240129	60	-	125139877	125143463	255,0,0	3	978,45,79	0,2755,3507	SCAI	Charlie5:hAT-Charlie:DNA	TE-ApA,TE-exon
chr9	125200528	125233996	transcript/129203	60	+	125200528	125233996	255,0,0	10	49,127,59,158,158,153,162,150,150,309	0,251,2479,6261,7035,12841,20010,27381,32067,33159	RABEPK	AluSp:Alu:SINE	TE-exon
chr9	129177053	129210572	transcript/55519	60	+	129177053	129210572	255,0,0	3	2131271704	0,27876,31815	ENSG00000235007,IER5L-AS1	FLAM_C:Alu:SINE,L1MB3:L1:LINE,L2b:L2:LINE,L2c:L2:LINE,MER5A:hAT-Charlie:DNA	TE-ApA,TE-exon
chr9	130186898	130234242	transcript/79366	60	+	130186898	130234242	255,0,0	8	132,25,139,79,89,78,116,1253	0,14059,30933,32826,35751,36183,39490,46091	NCS1	MIR1_Amn:MIR:SINE	TE-exon
chr9	130444848	130501247	transcript/96604	60	+	130444848	130501247	255,0,0	16	147,110,69,189,121,57,75,71,31,91,85,65,132,157,66,272	0,7375,9456,13552,17852,19262,21876,25985,26636,32022,34867,35536,44484,50018,54656,56127	ASS1	MIR:MIR:SINE,MIRc:MIR:SINE	TE-exon
chr9	132594290	132662569	transcript/16889	60	-	132594290	132662569	255,0,0	20	822,169,112,82,140,51,60,131,177,236,107,120,75,42,45,65,71,44,76,131	0,17796,24039,31373,35973,37750,47713,49402,51604,52532,53898,54141,55933,56784,58157,64380,65419,66917,67970,68148	DDX31	L1ME4c:L1:LINE,MIR:MIR:SINE	TE-exon
chr9	134008102	134025073	transcript/295595	60	-	134008102	134025073	255,0,0	3	146599193	0,639,16778	ENSG00000306694	AluSx1:Alu:SINE,L1M4:L1:LINE,MLT1F-int:ERVL-MaLR:LTR	TE-ApA,TE-exon
chr9	134016132	134024991	transcript/270794	60	-	134016132	134024991	255,0,0	4	359180360111	0,2133,5152,8748	ENSG00000306694	AluSp:Alu:SINE,L1M5:L1:LINE,L1MA1:L1:LINE,MER49:ERV1:LTR	TE-ApA,TE-exon
chr9	134526601	134529473	transcript/61875	60	+	134526601	134529473	255,0,0	2	6831353	0,1519	ENSG00000228877	L1MB4:L1:LINE,L1MEd:L1:LINE	TE-TSS,TE-exon
chr9	134864154	134897277	transcript/81676	60	+	134864154	134897277	255,0,0	6	509,54,627,130,135,391	0,19147,20585,21613,22275,32732	ENSG00000308035,FCN2	MER5B:hAT-Charlie:DNA	TE-exon
chr9	135924694	135933401	transcript/318541	60	-	135924694	135933401	255,0,0	2	493345	0,8362	UBAC1	L1MB5:L1:LINE	TE-ApA
chr9	135924694	135945447	transcript/221816	60	-	135924694	135945447	255,0,0	4	493,139,87,420	0,13527,14978,20333	UBAC1	L1MB5:L1:LINE	TE-ApA
chr9	137611893	137660224	transcript/146868	60	+	137611893	137660224	255,0,0	3	1153,129,25	0,4212,48306	ARRDC1	AluSz:Alu:SINE	TE-exon
chr9	138023739	138039195	transcript/213202	60	+	138023739	138039195	255,0,0	3	72218877	0,1215,14579	CACNA1B	AluSx:Alu:SINE,LTR16A2:ERVL:LTR	TE-ApA,TE-exon
chr9	14317096	14412212	transcript/343092	60	+	14317096	14412212	255,0,0	4	249,138,84,330	0,40055,89308,94786	NFIB-AS1	MLT1F:ERVL-MaLR:LTR,MLT1J1-int:ERVL-MaLR:LTR	TE-ApA,TE-exon
chr9	14403731	14412212	transcript/292745	60	+	14403731	14412212	255,0,0	3	530,84,330	0,2673,8151	NFIB-AS1	MLT1F:ERVL-MaLR:LTR,MLT1J1-int:ERVL-MaLR:LTR	TE-ApA,TE-exon
chr9	14555488	14693337	transcript/222342	60	-	14555488	14693337	255,0,0	10	248,117,139,112,99,82,130,61,49,109	0,84407,103260,106726,117341,118815,124544,132758,134848,137740	ZDHHC21	L2c:L2:LINE	TE-ApA,TE-exon
chr9	15553453	15594122	transcript/280869	60	+	15553453	15594122	255,0,0	7	153,152,136,95,175,191,82	0,10524,18170,20327,25395,37912,40587	CCDC171	AluJo:Alu:SINE	TE-exon
chr9	22674509	22877354	transcript/284414	60	+	22674509	22877354	255,0,0	4	134104122588	0,8100,48799,202257	LINC01239	AluSg:Alu:SINE,L2a:L2:LINE,MLT1J1:ERVL-MaLR:LTR	TE-ApA,TE-exon
chr9	27184706	27185874	transcript/243557	60	+	27184706	27185874	255,0,0	2	318813	0,355	TEK	AluJr:Alu:SINE	TE-TSS
chr9	34613551	34620484	transcript/255152	60	-	34613551	34620484	255,0,0	9	320,60,59,84,87,85,84,137,116	0,490,1158,2478,4333,5124,5569,5963,6817	DCTN3	L2c:L2:LINE	TE-exon
chr9	34613551	34620488	transcript/275813	60	-	34613551	34620488	255,0,0	9	320,60,59,84,87,85,84,62,120	0,490,1158,2478,4333,5124,5569,6168,6817	DCTN3	L2c:L2:LINE	TE-exon
chr9	34637883	34643824	transcript/135787	60	+	34637883	34643824	255,0,0	3	592,98,806	0,3417,5135	GALT	AluSx:Alu:SINE,MLT1J2:ERVL-MaLR:LTR	TE-exon
chr9	35853674	35895757	transcript/155755	60	+	35853674	35895757	255,0,0	2	438955	0,41128	TMEM8B	L2c:L2:LINE	TE-exon
chr9	37405206	37415377	transcript/332269	60	-	37405206	37415377	255,0,0	4	404,79,100,234	0,2335,4951,9937	ENSG00000301183	L2a:L2:LINE	TE-exon
chr9	37780241	37800732	transcript/246840	60	-	37780241	37800732	255,0,0	5	639,152,150,98,66	0,1744,3672,18389,20425	ENSG00000255872,EXOSC3	AluJr4:Alu:SINE	TE-exon
chr9	37790707	37801446	transcript/291777	60	-	37790707	37801446	255,0,0	4	535,98,225,94	0,7923,9959,10645	EXOSC3	AluJr4:Alu:SINE,LTR41:ERVL:LTR	TE-ApA,TE-exon
chr9	37858421	37904112	transcript/40115	60	-	37858421	37904112	255,0,0	4	2069,122,27,45	0,41407,45109,45646	ENSG00000255872,SLC25A51	Charlie15a:hAT-Charlie:DNA,L1M5:L1:LINE	TE-exon
chr9	37858422	37904065	transcript/16310	60	-	37858422	37904065	255,0,0	4	2068114122535	0,23095,41406,45108	ENSG00000255872,SLC25A51	Charlie15a:hAT-Charlie:DNA,L1M5:L1:LINE	TE-exon
chr9	37858425	37904356	transcript/27956	60	-	37858425	37904356	255,0,0	3	2065122289	0,41403,45642	ENSG00000255872,SLC25A51	Charlie15a:hAT-Charlie:DNA,L1M5:L1:LINE	TE-exon
chr9	5719020	5787312	transcript/238406	60	-	5719020	5787312	255,0,0	5	478,65,213,178,139	0,1159,18859,31678,68153	ENSG00000225408,ERMP1	L1ME3E:L1:LINE,L2a:L2:LINE,Tigger2a:TcMar-Tigger:DNA	TE-exon
chr9	5968185	5988530	transcript/98991	60	-	5968185	5988530	255,0,0	3	1251285186	0,17950,20159	BRD10	L1PA10:L1:LINE	TE-exon
chr9	70225351	70226972	transcript/196571	60	+	70225351	70226972	255,0,0	3	1501491005	0,334,616	MAMDC2	Arthur1C:hAT-Tip100:DNA	TE-TSS
chr9	70284953	70303226	transcript/167401	60	+	70284953	70303226	255,0,0	2	1318,29	0,18244	SMC5	AluJb:Alu:SINE,MIRb:MIR:SINE,MIRc:MIR:SINE	TE-ApA,TE-TSS,TE-exon
chr9	71865152	71906881	transcript/19459	60	-	71865152	71906881	255,0,0	4	1854180470189	0,4930,9461,41540	ABHD17B	MER5A1:hAT-Charlie:DNA	TE-TSS
chr9	79201226	79229342	transcript/146390	60	+	79201226	79229342	255,0,0	3	181,67,1030	0,24450,27086	ENSG00000294269	L2a:L2:LINE,LTR40a:ERVL:LTR,MIR3:MIR:SINE	TE-exon
chr9	85941126	86010286	transcript/118751	60	+	85941126	86010286	255,0,0	16	147,129,34,115,75,168,67,44,51,84,115,179,60,107,67,181	0,1028,15233,17345,18666,20886,33840,33987,35558,36236,37140,55272,62458,66231,68738,68979	NAA35	AluSx:Alu:SINE	TE-ApA
chr9	91214100	91361896	transcript/107200	60	-	91214100	91361896	255,0,0	13	325,48,51,167,188,57,93,87,88,68,126,70,269	0,1958,3176,5028,6704,81920,83883,111217,141782,141987,143579,146270,147527	AUH	L2c:L2:LINE	TE-exon
chr9	92635727	92670113	transcript/41284	60	-	92635727	92670113	255,0,0	10	43,1446,73,59,90,122,67,96,48,206	0,1107,4982,7024,12331,13725,16845,20728,22906,34180	IPPK	AluSz6:Alu:SINE	TE-ApA
chr9	92818315	92832852	transcript/125124	60	+	92818315	92832852	255,0,0	6	109,138,68,54,226,959	0,926,3894,8209,10622,13578	ANKRD19P,ENSG00000288271	L1MA4A:L1:LINE	TE-exon
chr9	93121515	93129351	transcript/184264	60	-	93121515	93129351	255,0,0	4	715164229162	0,3383,4894,7674	NINJ1	MIRb:MIR:SINE	TE-exon
chr9	93331347	93346513	transcript/84948	60	-	93331347	93346513	255,0,0	4	962287101440	0,4026,4528,14726	ENSG00000290685,FAM120A2P	L1MCa:L1:LINE	TE-ApA,TE-exon
chr9	95005062	95108740	transcript/31965	60	+	95005062	95108740	255,0,0	6	158,75,117,87,97,1853	0,479,55631,75631,101613,101825	AOPEP	MIR3:MIR:SINE	TE-exon
chr9	95121791	95188622	transcript/170378	60	-	95121791	95188622	255,0,0	9	390,100,53,157,165,65,111,145,134	0,3294,4737,13554,28131,49287,50245,64709,66697	FANCC	AluY:Alu:SINE	TE-exon
chr9	96077663	96116370	transcript/126695	60	-	96077663	96116370	255,0,0	2	1461125	0,38582	ENSG00000275465	L2b:L2:LINE	TE-exon
chr9	96464257	96490505	transcript/135265	60	+	96464257	96490505	255,0,0	7	311,162,69,84,172,186,524	0,1079,1452,6753,20204,23831,25724	HABP4	AluSz6:Alu:SINE	TE-TSS
chr9	96514431	96536700	transcript/13807	60	-	96514431	96536700	255,0,0	8	518,144,98,160,139,231,88,1519	0,1217,8074,8829,9155,19495,20023,20750	CDC14B	Kanga1c:TcMar-Tc2:DNA,MER102b:hAT-Charlie:DNA	TE-exon
chr9	96947356	97013590	transcript/161412	60	-	96947356	97013590	255,0,0	5	732,128,63,96,332	0,2198,11478,25496,65902	MFSD14CP	AluSc8:Alu:SINE,AluSp:Alu:SINE,AluSq:Alu:SINE,L1MC4a:L1:LINE	TE-ApA,TE-exon
chr9	97654434	97697306	transcript/256617	60	-	97654434	97697306	255,0,0	7	290,99,118,166,106,111,186	0,21054,30488,32661,35099,39214,42686	XPA	L1M4b:L1:LINE,Tigger1:TcMar-Tigger:DNA	TE-ApA,TE-exon
chr9	97654437	97697337	transcript/252161	60	-	97654437	97697337	255,0,0	7	287,99,118,166,106,111,217	0,21051,30485,32658,35096,39211,42683	XPA	L1M4b:L1:LINE,Tigger1:TcMar-Tigger:DNA	TE-ApA,TE-exon
chr9	97983571	98015817	transcript/170965	60	+	97983571	98015817	255,0,0	8	38,150,123,190,201,119,52,454	0,11059,14984,21392,23930,27699,28849,31792	ANP32B	Charlie3:hAT-Charlie:DNA	TE-exon
chr9	98081917	98119211	transcript/9023	60	-	98081917	98119211	255,0,0	7	1650,564,93,163,234,96,230	0,5524,9991,12949,18013,27971,37064	TRIM14	L4_C_Mam:RTE-X:LINE	TE-exon
chr9	98216721	98255740	transcript/69748	60	-	98216721	98255740	255,0,0	6	4.76396e+17	0,4111,12230,16694,27272,38451	TBC1D2	AluJr:Alu:SINE	TE-ApA
chr9	99995946	99998638	transcript/20540	60	-	99995946	99998638	255,0,0	2	9421702	0,990	UPF3AP3	L1PB1:L1:LINE	TE-exon
chrUn_GL000219v1	53830	99631	transcript/109681	60	-	53830	99631	255,0,0	9	463,19,130,111,92,105,126,70,506	0,2049,5029,25011,26106,29382,34464,43463,45295	ENSG00000273748,ENSG00000296618	AluJb:Alu:SINE,LTR53-int:ERVL:LTR	TE-ApA,TE-exon
chrX	100971011	101051626	transcript/6735	60	-	100971011	101051626	255,0,0	12	1315,581,98,100,120,102,215,95,147,71,100,376	0,2130,39598,47959,48272,49475,50089,50956,52458,64601,65962,80239	TRMT2B	MER5B:hAT-Charlie:DNA,SVA_F:SVA:Retroposon	TE-exon
chrX	101505083	101535550	transcript/228405	60	+	101505083	101535550	255,0,0	6	272,69,89,31,369,304	0,4275,4506,5941,26560,30163	ARMCX4	ERVL-E-int:ERVL:LTR,MER5A:hAT-Charlie:DNA	TE-exon
chrX	101509406	101535550	transcript/332797	60	+	101509406	101535550	255,0,0	5	21,89,31,369,304	0,183,1618,22237,25840	ARMCX4	ERVL-E-int:ERVL:LTR,MER5A:hAT-Charlie:DNA	TE-exon
chrX	102125072	102127711	transcript/164068	60	+	102125072	102127711	255,0,0	3	464,73,908	0,1300,1731	TCEAL2	MIRb:MIR:SINE	TE-exon
chrX	102125189	102127710	transcript/177035	60	+	102125189	102127710	255,0,0	3	352,73,907	0,1183,1614	TCEAL2	MIRb:MIR:SINE	TE-exon
chrX	102125189	102127711	transcript/239095	60	+	102125189	102127711	255,0,0	3	230,73,908	0,1183,1614	TCEAL2	MIRb:MIR:SINE	TE-exon
chrX	102125266	102127711	transcript/208952	60	+	102125266	102127711	255,0,0	3	270,73,908	0,1106,1537	TCEAL2	MIRb:MIR:SINE	TE-TSS
chrX	102769200	102912441	transcript/7977	60	+	102769200	102912441	255,0,0	13	141,69,91,176,172,164,111,191,83,111,141,77,1613	0,1151,47791,57768,70600,76656,95841,128373,131549,131822,132430,136460,141628	LINC00630	L1PB1:L1:LINE,MER3:hAT-Charlie:DNA	TE-exon
chrX	102901057	102912020	transcript/133390	60	+	102901057	102912020	255,0,0	4	76,141,77,1192	0,573,4603,9771	LINC00630	L1PB1:L1:LINE,MER3:hAT-Charlie:DNA	TE-TSS,TE-exon
chrX	103436962	103554968	transcript/42915	60	-	103436962	103554968	255,0,0	12	804,77,152,164,103,121,108,86,75,50,93,292	0,41173,80411,87012,89165,89669,93285,93785,94147,100944,101173,117714	ENSG00000287619,ENSG00000304307,RAB40A	L1MD:L1:LINE,MER53:hAT:DNA,MIR3:MIR:SINE,MLT1H2:ERVL-MaLR:LTR,PABL_B:ERV1:LTR	TE-exon
chrX	103512727	103554954	transcript/2770	60	-	103512727	103554954	255,0,0	12	2525,152,87,164,103,94,108,86,75,50,93,278	0,4646,6642,11247,13400,13931,17520,18020,18382,25179,25408,41949	ENSG00000287619,RAB40A	AluJb:Alu:SINE,MER53:hAT:DNA,MIR3:MIR:SINE,MLT1H2:ERVL-MaLR:LTR	TE-exon
chrX	103675505	103686614	transcript/105795	60	-	103675505	103686614	255,0,0	3	1546,90,70	0,9665,11039	MORF4L2	MIR:MIR:SINE	TE-exon
chrX	115593557	115650667	transcript/8428	60	+	115593557	115650667	255,0,0	18	75,75,81,164,130,133,82,166,143,27,96,196,79,115,134,124,125,1239	0,8658,16685,28688,35640,36277,40442,41323,43278,46552,46850,49755,51463,52514,52844,53992,54335,55871	PLS3	L2b:L2:LINE	TE-exon
chrX	120171536	120245060	transcript/210551	60	-	120171536	120245060	255,0,0	4	655,79,160,297	0,1116,4369,73227	NKAPP1,RHOXF1	L1M4b:L1:LINE,MIR3:MIR:SINE,MLT2A1:ERVL:LTR	TE-exon
chrX	120571182	120629940	transcript/195846	60	-	120571182	120629940	255,0,0	5	818,80,229,130,24	0,3368,4223,42360,58734	C1GALT1C1,CUL4B	L1MC5:L1:LINE,L2:L2:LINE,LTR104_Mam:Gypsy:LTR	TE-exon
chrX	120619141	120630045	transcript/97827	60	-	120619141	120630045	255,0,0	3	1489,98,129	0,4991,10775	C1GALT1C1	MIRb:MIR:SINE	TE-exon
chrX	129446763	129471287	transcript/50909	60	-	129446763	129471287	255,0,0	7	470,111,979,213,119,133,84	0,1569,12397,18756,19080,22009,24440	SMARCA1	L2a:L2:LINE	TE-exon
chrX	130401986	130413342	transcript/109225	60	+	130401986	130413342	255,0,0	7	51,116,52,155,130,178,982	0,268,1815,4351,7270,9361,10374	RBMX2	AluSx1:Alu:SINE	TE-exon
chrX	13773326	13786077	transcript/59184	60	-	13773326	13786077	255,0,0	7	1298,66,74,172,157,187,105	0,2911,4025,6491,10038,12295,12646	GPM6B	MIRb:MIR:SINE	TE-TSS
chrX	13773456	13903724	transcript/62842	60	-	13773456	13903724	255,0,0	7	1168,66,74,172,157,187,174	0,2781,3895,6361,9908,12165,130094	GPM6B	MIRb:MIR:SINE	TE-exon
chrX	146854596	146954502	transcript/226800	60	+	146854596	146954502	255,0,0	4	72,54,89,921	0,813,61793,98985	ENSG00000289591	THE1B:ERVL-MaLR:LTR	TE-exon
chrX	150508728	150513351	transcript/94176	60	+	150508728	150513351	255,0,0	3	253,85,1348	0,1233,3275	MAMLD1	MIR3:MIR:SINE	TE-exon
chrX	153447668	153463669	transcript/44583	60	-	153447668	153463669	255,0,0	7	241,115,823,159,92,62,634	0,6725,7873,8824,9468,14941,15367	HAUS7,TREX2	MIRb:MIR:SINE	TE-exon
chrX	153447669	153495508	transcript/30779	60	-	153447669	153495508	255,0,0	13	240,115,225,100,159,92,298,66,62,68,116,696,135	0,6724,7872,8595,8823,9467,10736,14332,14940,17318,21476,22780,47704	HAUS7,TREX2	L1M4:L1:LINE	TE-exon
chrX	154446506	154453394	transcript/186361	60	+	154446506	154453394	255,0,0	14	54,77,67,62,77,55,49,71,111,220,98,143,56,81	0,1977,2183,2386,2714,3174,3376,3522,3702,3917,5186,5932,6244,6807	FAM50A	AluSq2:Alu:SINE	TE-exon
chrX	23884411	23907911	transcript/269692	60	-	23884411	23907911	255,0,0	2	820218	0,23282	APOO	L1MA8:L1:LINE	TE-ApA
chrX	43835236	43838986	transcript/13775	60	-	43835236	43838986	255,0,0	2	2757119	0,3631	MAOB	AluSx:Alu:SINE	TE-exon
chrX	47449193	47513887	transcript/222619	60	-	47449193	47513887	255,0,0	6	281,96,127,351,98,186	0,6727,7078,18216,45154,64508	ZNF41	THE1D:ERVL-MaLR:LTR	TE-exon
chrX	48020386	48071631	transcript/33536	60	-	48020386	48071631	255,0,0	6	1461,119,96,127,190,365	0,16676,40063,40432,46485,50880	ZNF630	L1MA5:L1:LINE,MIR:MIR:SINE	TE-ApA,TE-exon
chrX	49270054	49287510	transcript/19186	60	+	49270054	49287510	255,0,0	5	819,60,56,83,1677	0,8827,11351,11926,15779	PPP1R3F	MIR:MIR:SINE	TE-exon
chrX	51396100	51642195	transcript/175716	60	+	51396100	51642195	255,0,0	5	581,80,110,122,389	0,142218,242077,243679,245706	ENSG00000226530,ENSG00000309562	AluSq:Alu:SINE,MSTC:ERVL-MaLR:LTR	TE-ApA,TE-exon
chrX	51803058	51902350	transcript/17323	60	+	51803058	51902350	255,0,0	14	59,74,81,708,669,64,80,92,80,43,63,115,386,205	0,81923,91210,91994,93350,94149,94488,94736,95055,95226,95522,97123,98494,99087	MAGED1	L1MD2:L1:LINE	TE-exon
chrX	53361528	53396485	transcript/219656	60	-	53361528	53396485	255,0,0	9	181,111,70,152,155,157,111,154,14	0,19091,19489,20703,20977,21568,33249,34698,34943	SMC1A	MLT1L:ERVL-MaLR:LTR	TE-ApA
chrX	53361528	53396485	transcript/221999	60	-	53361528	53396485	255,0,0	9	181,111,70,152,155,157,111,154,14	0,19091,19489,20703,20977,21568,33249,34698,34943	SMC1A	MLT1L:ERVL-MaLR:LTR	TE-ApA
chrX	54566138	54567646	transcript/233614	60	+	54566138	54567646	255,0,0	2	778320	0,1188	GNL3L	AluSp:Alu:SINE,THE1C:ERVL-MaLR:LTR	TE-ApA,TE-exon
chrX	56287717	56564236	transcript/104018	60	-	56287717	56564236	255,0,0	3	810710106	0,92723,276413	ENSG00000298134	L1MC3:L1:LINE,SVA_C:SVA:Retroposon,Tigger1a_Art:TcMar-Tigger:DNA	TE-ApA,TE-exon
chrX	57072101	57121516	transcript/244933	60	-	57072101	57121516	255,0,0	6	233,34,128,194,227,279	0,40647,42238,46470,48303,49136	SPIN2B	HERVL40-int:ERVL:LTR,L1M5:L1:LINE	TE-exon
chrX	57112138	57121471	transcript/204235	60	-	57112138	57121471	255,0,0	4	644128230234	0,2201,8266,9099	SPIN2B	HERVL40-int:ERVL:LTR	TE-exon
chrX	57112138	57121471	transcript/208020	60	-	57112138	57121471	255,0,0	4	644128230234	0,2201,8266,9099	SPIN2B	HERVL40-int:ERVL:LTR	TE-exon
chrX	57112145	57121547	transcript/200313	60	-	57112145	57121547	255,0,0	4	637128227255	0,2194,8259,9147	SPIN2B	HERVL40-int:ERVL:LTR	TE-exon
chrX	68499037	68547005	transcript/259801	60	+	68499037	68547005	255,0,0	7	86,129,79,43,126,158,433	0,12811,14289,19732,22334,23722,47535	YIPF6	L1PA5:L1:LINE	TE-ApA
chrX	70146653	70166320	transcript/266473	60	+	70146653	70166320	255,0,0	5	175,80,113,119,488	0,2107,3556,15692,19179	IGBP1	L1MC3:L1:LINE	TE-exon
chrX	70150209	70166317	transcript/348977	60	+	70150209	70166317	255,0,0	3	113119485	0,12136,15623	IGBP1	L1MC3:L1:LINE	TE-exon
chrX	72069520	72072229	transcript/192174	60	+	72069520	72072229	255,0,0	2	233980	0,1729	NHSL2	L2c:L2:LINE	TE-exon
chrX	75523626	75657098	transcript/261294	60	+	75523626	75657098	255,0,0	5	28105188168497	0,81291,101074,132173,132975	ENSG00000302260	MIR:MIR:SINE	TE-ApA
chrX	78104194	78126270	transcript/73986	60	+	78104194	78126270	255,0,0	12	211,51,156,145,104,120,12,115,180,178,99,481	0,5672,9549,9821,13117,13856,15593,18640,19000,20679,21132,21595	PGK1	THE1B:ERVL-MaLR:LTR	TE-exon
chrX	85092284	85243876	transcript/7978	60	-	85092284	85243876	255,0,0	10	277,41,102,81,52,1953,178,65,122,289	0,900,1843,2631,11579,15043,50556,99430,131920,151303	SATL1	MLT1C:ERVL-MaLR:LTR,Tigger2a:TcMar-Tigger:DNA	TE-exon
chrX	85191230	85243996	transcript/220667	60	-	85191230	85243996	255,0,0	3	613122409	0,32974,52357	SATL1	L1MA5:L1:LINE,L1MA6:L1:LINE,MLT1C:ERVL-MaLR:LTR,Tigger2a:TcMar-Tigger:DNA	TE-ApA,TE-exon
chrX	85191251	85243759	transcript/306691	60	-	85191251	85243759	255,0,0	3	592122172	0,32953,52336	SATL1	L1MA5:L1:LINE,L1MA6:L1:LINE,MLT1C:ERVL-MaLR:LTR,Tigger2a:TcMar-Tigger:DNA	TE-ApA,TE-exon
chrX	91277171	91314726	transcript/255269	60	-	91277171	91314726	255,0,0	4	257193104476	0,35137,36689,37079	PABPC5-AS1	HUERS-P3b-int:ERV1:LTR,L1MB7:L1:LINE,MLT2A2:ERVL:LTR	TE-TSS,TE-exon
chrX	9909480	9949440	transcript/958	60	+	9909480	9949440	255,0,0	6	8.86966e+17	0,22694,27653,29714,35163,37190	SHROOM2	L1MD:L1:LINE	TE-exon
chrY	12388841	12421371	transcript/116979	60	-	12388841	12421371	255,0,0	4	1255,142,139,45	0,17954,31474,32485	ENSG00000291034,GYG2P1	AluJr:Alu:SINE,L1MA4:L1:LINE	TE-exon
chrY	18932004	19077322	transcript/47867	60	-	18932004	19077322	255,0,0	9	837,124,217,217,184,154,75,63,278	0,50719,51242,109365,111158,112537,136719,141494,145040	TTTY14	FLAM_A:Alu:SINE,HERVIP10FH-int:ERV1:LTR,MLT1C:ERVL-MaLR:LTR	TE-exon

### Sheet: S14F
Table S14F: CrypTE transcripts in ALS-03634 (nonCI-3) BA46 sample
Chromosome	Start	End	Name	Score	Strand	ThickStart	ThickEnd	RGB	ExonNum	ExonLengths	ExonStarts	Gene	TE	CryptTE type
chr1	100133155	100147350	transcript/198665	60	+	100133155	100147350	255,0,0	10	160,47,67,63,70,65,168,73,75,824	0,3726,3863,6493,7026,7294,7696,9981,10913,13371	TRMT13	L2c:L2:LINE	TE-ApA
chr1	101804003	101837007	transcript/193592	60	-	101804003	101837007	255,0,0	6	912,107,220,156,63,129	0,2072,21022,26668,28134,32875	OLFM3	AluSz:Alu:SINE	TE-exon
chr1	103412038	103432946	transcript/188677	60	-	103412038	103432946	255,0,0	3	1524,87,56	0,17248,20852	RNPC3-DT	MLT2D:ERVL:LTR	TE-exon
chr1	103546526	103550640	transcript/27832	60	+	103546526	103550640	255,0,0	2	3459179	0,3935	RNPC3	AluSx1:Alu:SINE,AluY:Alu:SINE,MIR3:MIR:SINE	TE-ApA,TE-exon
chr1	1081824	1094289	transcript/84640	60	-	1081824	1094289	255,0,0	10	1163,31,26,135,66,96,76,94,113,692	0,2528,2656,4053,5314,5677,8528,9647,10166,11773	C1orf159	AluJb:Alu:SINE,L1ME2:L1:LINE	TE-TSS,TE-exon
chr1	11055404	11060031	transcript/300326	60	-	11055404	11060031	255,0,0	7	173,146,84,154,93,121,255	0,376,606,1199,3395,3820,4372	SRM	AluY:Alu:SINE	TE-ApA
chr1	11063582	11087821	transcript/59118	60	-	11063582	11087821	255,0,0	18	366,54,77,77,62,172,74,85,75,96,810,112,51,149,157,191,144,22	0,2946,3089,4425,5062,5976,7317,8504,10351,10648,13259,16128,16916,17181,17499,19105,23865,24217	EXOSC10	AluSq2:Alu:SINE	TE-exon
chr1	111117332	111140130	transcript/143748	60	-	111117332	111140130	255,0,0	10	935,93,83,162,68,145,168,64,166,93	0,1472,2544,3199,8894,14091,15845,20190,22168,22705	DRAM2	AluSx1:Alu:SINE	TE-exon
chr1	111361508	111371160	transcript/158608	60	-	111361508	111371160	255,0,0	3	1104125557	0,1999,9095	CHIAP3,ENSG00000296639	L1PA6:L1:LINE,L2c:L2:LINE,MLT1F:ERVL-MaLR:LTR	TE-exon
chr1	111449496	111478511	transcript/178388	60	+	111449496	111478511	255,0,0	12	85,37,146,164,126,180,70,147,76,48,70,529	0,340,4714,6589,7133,9960,11420,18616,24458,26521,27301,28486	ATP5PB,C1orf162	MLT1E1A:ERVL-MaLR:LTR	TE-exon
chr1	112525807	112602878	transcript/180408	60	-	112525807	112602878	255,0,0	13	304,140,93,151,103,73,115,98,155,79,116,55,184	0,16143,24793,30060,51178,52537,56184,56567,58164,65717,72163,74986,76887	ST7L	MIRb:MIR:SINE	TE-exon
chr1	112857775	112990797	transcript/256854	60	+	112857775	112990797	255,0,0	3	389666255	0,3955,132767	SLC16A1-AS1	AluSp:Alu:SINE,AluYb8:Alu:SINE,Arthur1C:hAT-Tip100:DNA,L1M5:L1:LINE,MIRc:MIR:SINE	TE-ApA,TE-TSS,TE-exon
chr1	113549227	113550953	transcript/250758	60	+	113549227	113550953	255,0,0	2	952429	0,1297	MAGI3	AluSq2:Alu:SINE,AluSx1:Alu:SINE,AluYk4:Alu:SINE	TE-exon
chr1	113685177	113688493	transcript/193191	60	+	113685177	113688493	255,0,0	2	1393243	0,3073	MAGI3	AluSc5:Alu:SINE,AluSx1:Alu:SINE	TE-ApA,TE-exon
chr1	113687342	113704163	transcript/48806	60	-	113687342	113704163	255,0,0	6	2437,196,126,96,156,83	0,10187,10919,12361,13451,16738	PHTF1	AluSx:Alu:SINE,MER1A:hAT-Charlie:DNA	TE-exon
chr1	113719018	113738222	transcript/253992	60	-	113719018	113738222	255,0,0	4	911135157113	0,5740,7399,19091	PHTF1	AluSx1:Alu:SINE,THE1A-int:ERVL-MaLR:LTR,THE1A:ERVL-MaLR:LTR	TE-ApA,TE-exon
chr1	115983721	115992290	transcript/179810	60	+	115983721	115992290	255,0,0	2	1440260	0,8309	SLC22A15	MER113:hAT-Charlie:DNA,Tigger3b:TcMar-Tigger:DNA,Tigger3c:TcMar-Tigger:DNA	TE-exon
chr1	13749414	13825071	transcript/95967	60	+	13749414	13825071	255,0,0	4	731442481913	0,67012,72234,73744	PRDM2	MIRc:MIR:SINE	TE-exon
chr1	146796662	146933235	transcript/327577	60	-	146796662	146933235	255,0,0	2	353542	0,136031	ENSG00000306987	L2c:L2:LINE	TE-ApA
chr1	147207744	147209939	transcript/261901	60	+	147207744	147209939	255,0,0	2	728530	0,1665	ENSG00000237188	AluY:Alu:SINE,L2b:L2:LINE,L2c:L2:LINE,MIR:MIR:SINE	TE-exon
chr1	148404246	148459664	transcript/149128	60	-	148404246	148459664	255,0,0	5	1342,184,84,209,63	0,19914,24582,30899,55355	ENSG00000285062,LINC01138	L2c:L2:LINE,Tigger2:TcMar-Tigger:DNA	TE-exon
chr1	150346414	150360185	transcript/70356	60	+	150346414	150360185	255,0,0	4	77,62,2559,29	0,2742,6418,13742	PRPF3	AluSc:Alu:SINE,AluSp:Alu:SINE,AluSq2:Alu:SINE	TE-ApA,TE-exon
chr1	150515784	150544239	transcript/259313	60	+	150515784	150544239	255,0,0	5	278,73,144,130,643	0,5548,16465,16872,27812	FALEC	AluSg7:Alu:SINE,MamRTE1:RTE-BovB:LINE	TE-exon
chr1	150515790	150546179	transcript/6642	60	+	150515790	150546179	255,0,0	6	272,73,144,130,1509,2583	0,5542,16459,16866,19876,27806	FALEC	AluJb:Alu:SINE,AluSg7:Alu:SINE,MIR3:MIR:SINE,MIRb:MIR:SINE,MamRTE1:RTE-BovB:LINE	TE-exon
chr1	151702401	151716813	transcript/80822	60	-	151702401	151716813	255,0,0	15	1047,138,144,135,66,150,142,144,80,129,49,186,83,106,59	0,2629,3420,3822,4267,4743,5105,5390,6596,6818,7341,8294,12192,13474,14353	CELF3	L3b:CR1:LINE	TE-exon
chr1	151702404	151716810	transcript/39273	60	-	151702404	151716810	255,0,0	14	1044,138,144,138,66,150,142,144,80,126,49,186,83,935	0,2626,3417,3819,4264,4740,5102,5387,6593,6815,7338,8291,12189,13471	CELF3	L3b:CR1:LINE	TE-exon
chr1	151702428	151710802	transcript/110210	60	-	151702428	151710802	255,0,0	12	1020,138,144,138,66,150,142,144,80,129,49,107	0,2602,3393,3795,4240,4716,5078,5363,6569,6791,7314,8267	CELF3	L3b:CR1:LINE	TE-TSS
chr1	151702428	151710802	transcript/110654	60	-	151702428	151710802	255,0,0	12	1020,138,144,138,66,150,142,144,80,129,49,107	0,2602,3393,3795,4240,4716,5078,5363,6569,6791,7314,8267	CELF3	L3b:CR1:LINE	TE-TSS
chr1	151702428	151716031	transcript/151478	60	-	151702428	151716031	255,0,0	13	458,120,138,66,150,142,144,80,129,49,186,83,156	0,3417,3795,4240,4716,5078,5363,6569,6791,7314,8267,12165,13447	CELF3	L3b:CR1:LINE	TE-exon
chr1	151730567	151759779	transcript/188180	60	+	151730567	151759779	255,0,0	5	926,99,285,89,211	0,4914,24974,26619,29001	ENSG00000269621	AluSx4:Alu:SINE,ERV3-16A3_I-int:ERVL:LTR,L2a:L2:LINE,LTR16A:ERVL:LTR	TE-exon
chr1	151773500	151917761	transcript/6861	60	-	151773500	151917761	255,0,0	14	1004,97,102,152,65,173,161,322,140,190,107,130,27,231	0,1209,1564,1891,2319,2595,2938,5184,5602,6450,7980,9398,111799,144030	TDRKH	AluSx:Alu:SINE	TE-exon
chr1	153260762	153279289	transcript/137399	60	+	153260762	153279289	255,0,0	3	1133271536	0,16553,16991	ENSG00000301414	MIRb:MIR:SINE,MIRc:MIR:SINE,MLT1A:ERVL-MaLR:LTR	TE-exon
chr1	155368019	155370589	transcript/264701	60	-	155368019	155370589	255,0,0	2	513744	0,1826	ASH1L	AluJr:Alu:SINE,AluSg7:Alu:SINE,AluSg:Alu:SINE,FLAM_A:Alu:SINE,L1M5:L1:LINE	TE-ApA,TE-exon
chr1	156031248	156044226	transcript/45683	60	-	156031248	156044226	255,0,0	7	2280,68,187,116,84,140,229	0,2450,10236,10623,10904,11525,12749	UBQLN4	AluSc8:Alu:SINE,AluSg:Alu:SINE,L1MA10:L1:LINE,MIR:MIR:SINE	TE-ApA,TE-exon
chr1	15758620	15776866	transcript/185109	60	+	15758620	15776866	255,0,0	8	2.41903e+22	0,5875,6343,8755,9907,11788,15997,17717	FBLIM1	AluSx3:Alu:SINE	TE-ApA
chr1	15968533	15970130	transcript/297449	60	+	15968533	15970130	255,0,0	3	356238438	0,515,1159	ENSG00000234607	MER1A:hAT-Charlie:DNA	TE-exon
chr1	161279465	161306243	transcript/286993	60	-	161279465	161306243	255,0,0	3	527433136	0,2313,26642	MPZ	FLAM_A:Alu:SINE,SVA_D:SVA:Retroposon	TE-exon
chr1	16250662	16352444	transcript/76437	60	-	16250662	16352444	255,0,0	11	1123,117,57,97,111,154,166,135,117,267,190	0,1625,2433,2972,5048,5943,10338,44120,55140,64506,101592	FBXO42	AluJr:Alu:SINE	TE-exon
chr1	162561536	162599836	transcript/97756	60	+	162561536	162599836	255,0,0	11	241,337,105,205,176,173,194,141,189,67,566	0,4475,6745,15240,17891,19750,25938,27156,28786,36255,37734	UAP1	Charlie15a:hAT-Charlie:DNA	TE-exon
chr1	166070017	166166257	transcript/275363	60	-	166070017	166166257	255,0,0	3	746136272	0,45602,95968	FAM78B	L2a:L2:LINE	TE-exon
chr1	1670545	1673961	transcript/42877	60	+	1670545	1673961	255,0,0	2	2923199	0,3217	ENSG00000269737,ENSG00000293187	AluJb:Alu:SINE,AluSg:Alu:SINE,AluYk2:Alu:SINE	TE-ApA,TE-exon
chr1	170027037	170032592	transcript/124441	60	-	170027037	170032592	255,0,0	2	1562038	0,3517	KIFAP3	AluSq2:Alu:SINE	TE-ApA
chr1	173658550	173714863	transcript/185512	60	-	173658550	173714863	255,0,0	7	883,206,118,103,210,92,39	0,11266,17723,18970,45154,46853,56274	ANKRD45,ENSG00000296616	HERV16-int:ERVL:LTR,MER4-int:ERV1:LTR,MIR:MIR:SINE	TE-exon
chr1	173853877	173860159	transcript/113398	60	+	173853877	173860159	255,0,0	4	28,76,1287,884	0,2788,3640,5398	DARS2	AluSc:Alu:SINE,AluSz:Alu:SINE,MIRc:MIR:SINE	TE-exon
chr1	173853877	173860159	transcript/65095	60	+	173853877	173860159	255,0,0	5	28,76,1234,625,470	0,2788,3640,4969,5812	DARS2	AluSc:Alu:SINE,AluSz:Alu:SINE,MIRc:MIR:SINE	TE-exon
chr1	173870204	173878096	transcript/55929	60	+	173870204	173878096	255,0,0	3	9441001758	0,3262,6134	ZBTB37	Plat_L3:CR1:LINE	TE-exon
chr1	173870309	173877924	transcript/74609	60	+	173870309	173877924	255,0,0	3	8391001586	0,3157,6029	ZBTB37	Plat_L3:CR1:LINE	TE-ApA
chr1	176962511	177164686	transcript/54318	60	-	176962511	177164686	255,0,0	10	1274,75,85,168,150,108,147,394,188,293	0,2651,52279,60892,62071,67122,68294,69944,98566,201882	ASTN1	MER5B:hAT-Charlie:DNA	TE-exon
chr1	178094615	178135496	transcript/313229	60	+	178094615	178135496	255,0,0	2	79932	0,39949	RASAL2	HSMAR2:TcMar-Mariner:DNA	TE-exon
chr1	180994096	181023098	transcript/242689	60	-	180994096	181023098	255,0,0	4	563,95,170,460	0,8509,11197,28542	STX6	L2b:L2:LINE	TE-exon
chr1	18130578	18378482	transcript/145013	60	+	18130578	18378482	255,0,0	11	236,140,113,122,119,116,475,86,193,39,227	0,651,97319,161287,204313,231536,234644,245731,246221,246814,247677	IGSF21	MIRb:MIR:SINE	TE-exon
chr1	181443134	181481601	transcript/104251	60	-	181443134	181481601	255,0,0	6	661,181,930,309,96,73	0,1716,3012,4543,6874,38394	ENSG00000297520	HAL1ME:L1:LINE,MIRb:MIR:SINE,MLT1E2:ERVL-MaLR:LTR,MSTA:ERVL-MaLR:LTR	TE-exon
chr1	183512619	183514216	transcript/311840	60	+	183512619	183514216	255,0,0	2	808244	0,1353	SMG7	AluSx:Alu:SINE	TE-exon
chr1	193142016	193177911	transcript/283902	60	+	193142016	193177911	255,0,0	5	50,99,79,65,848	0,5850,8287,10363,35047	CDC73	AluYm1:Alu:SINE,MIR:MIR:SINE,MIRb:MIR:SINE	TE-exon
chr1	196481018	196608317	transcript/173916	60	-	196481018	196608317	255,0,0	5	1361,100,80,117,103	0,8819,11243,86567,127196	KCNT2	L2a:L2:LINE,L2c:L2:LINE	TE-exon
chr1	197510275	197596676	transcript/82235	60	-	197510275	197596676	255,0,0	11	697,217,83,108,57,69,41,91,102,126,932	0,1452,2595,29688,30683,35646,36457,42746,72876,84932,85469	DENND1B	MIRb:MIR:SINE	TE-exon
chr1	197545575	197596227	transcript/272195	60	-	197545575	197596227	255,0,0	6	415,41,91,102,126,483	0,1157,7446,37576,49632,50169	DENND1B	MIRb:MIR:SINE	TE-exon
chr1	201520163	201529336	transcript/302074	60	+	201520163	201529336	255,0,0	3	487118410	0,1744,8763	CSRP1-AS1	L1ME3Cz:L1:LINE,MLT2B4:ERVL:LTR,Ricksha_c:MULE-MuDR:DNA	TE-ApA,TE-exon
chr1	20195389	20197299	transcript/276211	60	+	20195389	20197299	255,0,0	2	1137,36	0,1874	UBXN10	AluSg:Alu:SINE	TE-ApA
chr1	202448665	202455484	transcript/227682	51	+	202448665	202455484	255,0,0	3	506,40,827	0,4868,5992	PPP1R12B	AluJr:Alu:SINE	TE-exon
chr1	204614095	204618469	transcript/282790	60	-	204614095	204618469	255,0,0	2	281138	0,3236	LRRN2	AluSx1:Alu:SINE	TE-ApA
chr1	20499448	20553763	transcript/50578	60	-	20499448	20553763	255,0,0	7	1971,121,88,48,197,103,367	0,2620,3773,14683,20181,44542,53948	MUL1	LTR8:ERV1:LTR	TE-exon
chr1	205138937	205140888	transcript/199852	60	+	205138937	205140888	255,0,0	2	619953	0,998	ENSG00000307332	AluSx:Alu:SINE,MLT1A1:ERVL-MaLR:LTR	TE-ApA,TE-exon
chr1	20664015	20687529	transcript/160134	60	-	20664015	20687529	255,0,0	9	294,118,71,338,259,232,212,81,142	0,2198,6405,6819,7922,18637,20793,22030,23372	KIF17	MIR3:MIR:SINE	TE-exon
chr1	20678057	20682748	transcript/325431	60	-	20678057	20682748	255,0,0	2	831,96	0,4595	KIF17	THE1B:ERVL-MaLR:LTR	TE-ApA
chr1	20678057	20685204	transcript/110533	60	-	20678057	20685204	255,0,0	3	1612232396	0,4595,6751	KIF17	THE1B:ERVL-MaLR:LTR	TE-ApA
chr1	210618816	210676288	transcript/90816	60	+	210618816	210676288	255,0,0	4	791451802001	0,4709,12180,55471	HHAT	LTR40a:ERVL:LTR,MLT1K:ERVL-MaLR:LTR,MamRep434:TcMar-Tigger:DNA	TE-exon
chr1	211259320	211322619	transcript/115928	60	+	211259320	211322619	255,0,0	11	406,57,78,53,162,125,79,219,78,58,855	0,787,11911,14889,16936,18796,19917,29857,36355,44762,62444	RCOR3	L1ME1:L1:LINE	TE-exon
chr1	212814367	212858122	transcript/239436	60	-	212814367	212858122	255,0,0	5	326185315140357	0,9952,21505,23793,43398	FLVCR1-DT,SPATA45	MER104:TcMar-Tc2:DNA	TE-ApA
chr1	213051243	213273464	transcript/669	60	+	213051243	213273464	255,0,0	19	266,36,116,94,363,116,93,64,80,1824,151,48,133,1596,90,106,83,96,941	0,19762,53210,66073,78283,116614,125156,140749,147335,151699,153995,179253,180879,189458,191325,202743,210314,211477,221280	RPS6KC1	L1MC:L1:LINE,L2c:L2:LINE	TE-exon
chr1	220748340	220750556	transcript/280284	60	+	220748340	220750556	255,0,0	2	463698	0,1518	MTARC2	MER5A:hAT-Charlie:DNA	TE-exon
chr1	220748340	220764774	transcript/116902	60	+	220748340	220764774	255,0,0	5	463,280,163,1200,25	0,6606,13317,14569,16409	MTARC2	AluJr:Alu:SINE	TE-ApA
chr1	224190105	224201985	transcript/263035	60	+	224190105	224201985	255,0,0	2	2141023	0,10857	DEGS1	AluSz6:Alu:SINE,MamRep434:TcMar-Tigger:DNA	TE-exon
chr1	224616514	224740547	transcript/78160	60	+	224616514	224740547	255,0,0	7	741,69,48,157,113,144,1219	0,64443,68281,104525,113947,118048,122814	CNIH3	L2b:L2:LINE	TE-exon
chr1	225840556	225844742	transcript/70155	60	-	225840556	225844742	255,0,0	2	6312036	0,2150	ENSG00000242861	L1ME3:L1:LINE,L2c:L2:LINE	TE-exon
chr1	227948310	227974367	transcript/9332	60	+	227948310	227974367	255,0,0	4	291,58,3286,896	0,19079,19230,25161	ENSG00000304171	MER1A:hAT-Charlie:DNA	TE-exon
chr1	230322006	230326823	transcript/147202	60	-	230322006	230326823	255,0,0	3	1614106168	0,3303,4649	PGBD5	AluJr:Alu:SINE	TE-TSS
chr1	231461174	231528562	transcript/151849	60	-	231461174	231528562	255,0,0	4	1500,101,78,143	0,40008,66163,67245	ENSG00000233461,ENSG00000287856	MLT1A0:ERVL-MaLR:LTR,Tigger1:TcMar-Tigger:DNA	TE-exon
chr1	234629614	234648360	transcript/296053	60	+	234629614	234648360	255,0,0	5	133166102145490	0,6867,15030,17512,18256	ENSG00000272362,LINC00184	AluSz6:Alu:SINE	TE-ApA
chr1	236536177	236537498	transcript/272448	60	-	236536177	236537498	255,0,0	2	613552	0,769	ENSG00000273058	AluY:Alu:SINE	TE-exon
chr1	236544555	236550399	transcript/27814	60	-	236544555	236550399	255,0,0	2	3354260	0,5584	ENSG00000230325,HEATR1	HAL1b:L1:LINE,Tigger12A:TcMar-Tigger:DNA	TE-exon
chr1	236563296	236565130	transcript/261186	60	-	236563296	236565130	255,0,0	2	1161122	0,712	HEATR1	AluY:Alu:SINE,L1M5:L1:LINE	TE-ApA,TE-exon
chr1	23845098	23868282	transcript/116611	60	-	23845098	23868282	255,0,0	9	7.571e+26	0,975,3550,9261,12177,14699,18035,20392,22799	FUCA1	L2c:L2:LINE	TE-exon
chr1	240406167	240475184	transcript/209712	60	+	240406167	240475184	255,0,0	5	114,174,150,82,1057	0,145,31893,66204,67960	FMN2	MIR:MIR:SINE	TE-exon
chr1	241593612	241640355	transcript/142870	60	-	241593612	241640355	255,0,0	4	1079252135474	0,4133,14633,46269	CHML,OPN3	L2a:L2:LINE	TE-exon
chr1	243256106	243318513	transcript/191087	60	+	243256106	243318513	255,0,0	10	134,153,86,114,126,129,65,189,139,477	0,13998,14871,18436,30165,36984,48606,51882,60648,61930	SDCCAG8	L1PA14:L1:LINE	TE-ApA
chr1	243567924	243572999	transcript/121867	60	-	243567924	243572999	255,0,0	2	2077,74	0,5001	AKT3	Charlie17a:hAT-Charlie:DNA	TE-exon
chr1	24368680	24413749	transcript/156761	60	-	24368680	24413749	255,0,0	7	1159,83,109,171,102,138,76	0,1717,5021,10972,15221,32638,44993	STPG1	AluJo:Alu:SINE,AluSz:Alu:SINE,L2b:L2:LINE,MIRb:MIR:SINE	TE-ApA,TE-exon
chr1	243798422	243814866	transcript/331537	60	-	243798422	243814866	255,0,0	2	50823	0,15621	AKT3	MLT1F:ERVL-MaLR:LTR	TE-TSS
chr1	244969908	244973456	transcript/274574	60	+	244969908	244973456	255,0,0	3	135115948	0,420,2600	EFCAB2	AluSc:Alu:SINE,L2a:L2:LINE,MER5A1:hAT-Charlie:DNA	TE-ApA,TE-exon
chr1	246647136	246677185	transcript/271484	60	+	246647136	246677185	255,0,0	3	901,136,77	0,13062,29972	CNST	L1MB8:L1:LINE	TE-ApA
chr1	246740207	246767468	transcript/154519	60	+	246740207	246767468	255,0,0	9	94,175,50,926,120,57,112,82,274	0,2182,3868,18018,19749,19963,24038,25850,26987	SCCPDH	L4_C_Mam:RTE-X:LINE,MER5A:hAT-Charlie:DNA	TE-exon
chr1	247035549	247078796	transcript/33418	60	-	247035549	247078796	255,0,0	5	2878,61,127,102,203	0,3260,3861,39250,43044	ZNF670,ZNF670-ZNF695	MER1B:hAT-Charlie:DNA,Tigger4a:TcMar-Tigger:DNA	TE-exon
chr1	247104511	247111107	transcript/174181	60	+	247104511	247111107	255,0,0	6	4.08111e+17	0,1018,1481,3860,5702,6491	ENSG00000286747	AluY:Alu:SINE,HERVK14C-int:ERVK:LTR	TE-exon
chr1	247104569	247111105	transcript/161056	60	+	247104569	247111105	255,0,0	5	350111159296892	0,960,1423,3802,5644	ENSG00000286747	AluY:Alu:SINE,HERVK14C-int:ERVK:LTR	TE-exon
chr1	26026698	26036447	transcript/86870	60	+	26026698	26036447	255,0,0	11	117,94,108,120,133,107,90,87,161,169,1283	0,2494,2901,3777,4433,4761,5697,6530,6997,8137,8466	EXTL1	L2c:L2:LINE	TE-exon
chr1	26269503	26273900	transcript/206802	60	+	26269503	26273900	255,0,0	4	111,94,51,1248	0,1510,2517,3149	CEP85	AluSc8:Alu:SINE,Charlie19a:hAT-Charlie:DNA	TE-ApA,TE-exon
chr1	27405631	27497074	transcript/10452	60	-	27405631	27497074	255,0,0	10	2.71552e+30	0,4060,6940,9201,10353,12637,13322,23129,86607,91273	WASF2	MIRc:MIR:SINE	TE-exon
chr1	27492619	27505567	transcript/217316	60	+	27492619	27505567	255,0,0	2	3931113	0,11835	ENSG00000301155	MIR:MIR:SINE,MIRb:MIR:SINE,MIRc:MIR:SINE	TE-ApA,TE-TSS,TE-exon
chr1	27740093	27741881	transcript/268760	60	+	27740093	27741881	255,0,0	2	759444	0,1344	RPEP3	AluSp:Alu:SINE,AluSx1:Alu:SINE	TE-ApA,TE-exon
chr1	28859301	28861485	transcript/156183	60	+	28859301	28861485	255,0,0	2	4421369	0,815	OPRD1	AluSx1:Alu:SINE,MIR3:MIR:SINE,MIRb:MIR:SINE	TE-exon
chr1	29097175	29111976	transcript/242838	60	+	29097175	29111976	255,0,0	2	961361	0,14440	EPB41	AluSg:Alu:SINE,AluY:Alu:SINE	TE-ApA,TE-exon
chr1	29321577	29326800	transcript/201522	60	+	29321577	29326800	255,0,0	5	591261581361202	0,1793,2053,3613,4021	PTPRU	MIRb:MIR:SINE,MIRc:MIR:SINE	TE-ApA,TE-TSS
chr1	31357772	31373096	transcript/28405	60	-	31357772	31373096	255,0,0	4	3058102173155	0,9620,11612,15169	FABP3	AluJo:Alu:SINE,AluSp:Alu:SINE,L2a:L2:LINE	TE-ApA,TE-exon
chr1	31359997	31373076	transcript/258010	60	-	31359997	31373076	255,0,0	4	833102173135	0,7395,9387,12944	FABP3	AluSp:Alu:SINE	TE-ApA,TE-exon
chr1	31908710	31928036	transcript/62041	60	-	31908710	31928036	255,0,0	6	250,75,131,93,689,1628	0,1327,2985,7184,10259,17698	ENSG00000288678,PTP4A2	L2a:L2:LINE	TE-exon
chr1	32171175	32295374	transcript/1880	60	+	32171175	32295374	255,0,0	2	4244,31	0,124168	ENSG00000250135,KPNA6	AluJb:Alu:SINE	TE-ApA
chr1	32777046	32780423	transcript/157225	60	-	32777046	32780423	255,0,0	2	3821449	0,1928	YARS1	AluSp:Alu:SINE,AluSq2:Alu:SINE	TE-ApA,TE-exon
chr1	33128037	33395258	transcript/99086	60	+	33128037	33395258	255,0,0	10	412,64,247,334,225,79,159,122,171,504	0,148062,148310,152086,153549,166899,167109,207972,255750,266717	ENSG00000305756,ZNF362	AluJb:Alu:SINE,MER5B:hAT-Charlie:DNA,MIR:MIR:SINE,MLT1C:ERVL-MaLR:LTR	TE-TSS,TE-exon
chr1	37154742	37318491	transcript/100187	60	-	37154742	37318491	255,0,0	6	1229,525,174,55,122,172	0,1726,95124,104140,121395,163577	ENSG00000223944	L1PA10:L1:LINE,L2a:L2:LINE,MLT1I:ERVL-MaLR:LTR,MamRTE1:RTE-BovB:LINE,Tigger19a:TcMar-Tigger:DNA	TE-ApA,TE-exon
chr1	39480000	39483086	transcript/323162	60	+	39480000	39483086	255,0,0	2	614309	0,2777	MACF1	AluJb:Alu:SINE,AluJr:Alu:SINE,AluSx1:Alu:SINE	TE-ApA,TE-exon
chr1	39522390	39557035	transcript/14095	60	+	39522390	39557035	255,0,0	7	115,112,120,3219,26,45,437	0,6664,19331,23342,30727,31957,34208	BMP8A,ENSG00000295266	AluJb:Alu:SINE,AluSx3:Alu:SINE,FLAM_C:Alu:SINE,L2a:L2:LINE,MIR:MIR:SINE,MIRb:MIR:SINE	TE-ApA,TE-exon
chr1	39965241	39969955	transcript/156299	60	+	39965241	39969955	255,0,0	12	93,79,158,169,91,122,84,84,113,144,177,451	0,229,615,1073,1359,1569,1844,2386,2562,3092,3327,4263	MFSD2A	SVA_E:SVA:Retroposon	TE-exon
chr1	40531647	40593258	transcript/314365	60	+	40531647	40593258	255,0,0	5	140,39,127,66,556	0,1495,8938,36334,61055	ZNF684	MLT2B3:ERVL:LTR	TE-ApA
chr1	42746374	42757039	transcript/6147	60	-	42746374	42757039	255,0,0	8	1424,2137,96,128,349,90,55,460	0,1825,5899,6162,8494,9173,10026,10205	P3H1	L2a:L2:LINE	TE-exon
chr1	42767285	42775741	transcript/286594	60	+	42767285	42775741	255,0,0	6	1.05116e+17	0,223,1702,6255,7451,7923	C1orf50,ENSG00000283580	AluSz:Alu:SINE	TE-exon
chr1	42776936	42781980	transcript/349671	60	+	42776936	42781980	255,0,0	2	46597	0,4447	C1orf50	AluY:Alu:SINE,L2a:L2:LINE	TE-ApA,TE-exon
chr1	44221091	44355257	transcript/168805	60	-	44221091	44355257	255,0,0	10	549,100,73,92,60,117,96,278,76,366	0,26847,63743,87218,92077,98536,114784,117953,131758,133800	ERI3	L3b:CR1:LINE	TE-exon
chr1	45581803	45584495	transcript/87142	60	-	45581803	45584495	255,0,0	2	9811485	0,1207	ENSG00000289407	AluSg4:Alu:SINE,AluSx1:Alu:SINE,MIRb:MIR:SINE	TE-exon
chr1	47098142	47179043	transcript/261137	60	-	47098142	47179043	255,0,0	7	278,188,71,201,41,302,85	0,74706,76411,78338,79730,80005,80816	CYP4A22-AS1	L1PA11:L1:LINE,L2b:L2:LINE,MLT1A0:ERVL-MaLR:LTR,Zaphod2:hAT-Tip100:DNA	TE-ApA,TE-exon
chr1	49748014	50023817	transcript/221585	60	-	49748014	50023817	255,0,0	3	1371,123,55	0,103381,275748	AGBL4	L1PA7:L1:LINE	TE-ApA
chr1	50448967	50453062	transcript/114285	60	-	50448967	50453062	255,0,0	2	6761527	0,2568	FAF1	AluSc:Alu:SINE,MIR3:MIR:SINE,MIRb:MIR:SINE,MIRc:MIR:SINE	TE-exon
chr1	51236349	51273101	transcript/65233	60	+	51236349	51273101	255,0,0	4	5301701851951	0,33606,33982,34801	RNF11	AluSz:Alu:SINE	TE-exon
chr1	52407021	52431827	transcript/173987	60	-	52407021	52431827	255,0,0	3	493601151	0,21755,23655	TUT4	AluY:Alu:SINE,MIR:MIR:SINE	TE-ApA,TE-exon
chr1	54226518	54356540	transcript/120379	60	-	54226518	54356540	255,0,0	17	642,102,29,79,71,55,36,49,65,77,67,60,90,60,92,557,126	0,1736,1930,2229,12610,14386,14955,15645,16716,25097,25275,30608,54919,87806,88864,90294,129896	SSBP3	MLT1A0:ERVL-MaLR:LTR	TE-exon
chr1	59337083	59805233	transcript/48089	60	+	59337083	59805233	255,0,0	17	278,112,152,89,129,104,108,62,148,75,121,95,62,167,270,74,952	0,2874,9163,41665,175227,217040,270719,288904,301144,323135,330199,336955,420847,425419,435684,436967,467198	FGGY	L1MC4:L1:LINE	TE-exon
chr1	59337083	59805233	transcript/48635	60	+	59337083	59805233	255,0,0	17	278,112,152,89,129,104,108,62,148,75,121,95,62,167,270,74,952	0,2874,9163,41665,175227,217040,270719,288904,301144,323135,330199,336955,420847,425419,435684,436967,467198	FGGY	L1MC4:L1:LINE	TE-exon
chr1	60525369	60530191	transcript/102313	60	-	60525369	60530191	255,0,0	3	1963,331,19	0,3549,4803	LINC01748	AluJo:Alu:SINE,L1MC4:L1:LINE,MER5A:hAT-Charlie:DNA	TE-exon
chr1	6117674	6134859	transcript/21027	60	-	6117674	6134859	255,0,0	16	1717,133,80,160,145,134,89,93,175,173,111,232,125,118,132,142	0,3430,3819,6273,6842,7425,7849,8091,8897,10371,10824,11163,12529,13956,16453,17043	CHD5	AluSq:Alu:SINE,AluY:Alu:SINE	TE-exon
chr1	6625194	6633561	transcript/216721	60	+	6625194	6633561	255,0,0	6	98,243,193,66,105,766	0,1493,3304,5093,7196,7601	THAP3	AluSx:Alu:SINE	TE-exon
chr1	71081352	71289478	transcript/231275	60	+	71081352	71289478	255,0,0	5	61,41,110,66,1159	0,10311,56191,155777,206967	ZRANB2-DT	AluSz:Alu:SINE,L1MB4:L1:LINE	TE-exon
chr1	73674733	73821227	transcript/234656	60	+	73674733	73821227	255,0,0	4	32,93,282,1002	0,25017,34410,145492	LINC02238	L2a:L2:LINE,L3:CR1:LINE,LTR73:ERV1:LTR	TE-TSS,TE-exon
chr1	77297887	77556763	transcript/135911	60	+	77297887	77556763	255,0,0	10	60,192,91,77,43,45,164,117,192,993	0,42489,113093,119751,185429,188420,220676,223939,237959,257883	AK5	L2c:L2:LINE	TE-exon
chr1	85949368	85971366	transcript/109838	60	-	85949368	85971366	255,0,0	5	2100,45,54,45,27	0,11880,15640,20858,21971	COL24A1	L2c:L2:LINE	TE-exon
chr1	86265300	86274545	transcript/123096	60	-	86265300	86274545	255,0,0	2	1314805	0,8440	LINC02795	MIRb:MIR:SINE	TE-exon
chr1	88170722	88209989	transcript/222687	60	+	88170722	88209989	255,0,0	3	113118684	0,1347,38583	ENSG00000295677	AluJb:Alu:SINE,MIR:MIR:SINE	TE-TSS,TE-exon
chr1	88921041	88992651	transcript/187858	60	-	88921041	88992651	255,0,0	14	197,147,87,74,187,90,77,121,126,87,150,145,59,67	0,15057,21963,22308,28049,32021,34107,40125,40339,41017,43787,47628,48367,71543	KYAT3,RBMXL1	MLT1J:ERVL-MaLR:LTR	TE-ApA
chr1	88921045	88963584	transcript/70142	60	-	88921045	88963584	255,0,0	10	193,147,87,74,187,90,77,121,126,1526	0,15053,21959,22304,28045,32017,34103,40121,40335,41013	KYAT3	AluSx:Alu:SINE,L2a:L2:LINE,MLT1J:ERVL-MaLR:LTR	TE-ApA,TE-exon
chr1	88921046	88992717	transcript/178063	60	-	88921046	88992717	255,0,0	14	192,147,87,74,187,90,77,121,126,87,150,145,59,133	0,15052,21958,22303,28044,32016,34102,40120,40334,41012,43782,47623,48362,71538	KYAT3,RBMXL1	MLT1J:ERVL-MaLR:LTR	TE-ApA
chr1	92806853	92841922	transcript/187499	60	+	92806853	92841922	255,0,0	3	291465157	0,32321,34912	RPL5	AluSx:Alu:SINE	TE-exon
chr1	92842164	92850947	transcript/96229	60	-	92842164	92850947	255,0,0	4	2031131177100	0,4778,5018,8683	DIPK1A	AluJb:Alu:SINE,L1ME4c:L1:LINE	TE-exon
chr1	93216952	93324719	transcript/277567	60	-	93216952	93324719	255,0,0	5	781,83,76,119,85	0,88435,92762,94537,107682	CCDC18-AS1	AluJb:Alu:SINE,AluY:Alu:SINE	TE-ApA,TE-exon
chr1	94599356	94689887	transcript/110239	60	+	94599356	94689887	255,0,0	3	1181611995	0,84103,88536	ENSG00000301947	AluSg:Alu:SINE,AluY:Alu:SINE	TE-exon
chr1	94599356	94689887	transcript/110641	60	+	94599356	94689887	255,0,0	3	1181611995	0,84103,88536	ENSG00000301947	AluSg:Alu:SINE,AluY:Alu:SINE	TE-exon
chr1	9879926	9910248	transcript/288512	60	-	9879926	9910248	255,0,0	2	949154	0,30168	CTNNBIP1	L1PA8:L1:LINE,MIRc:MIR:SINE	TE-ApA,TE-exon
chr10	100189851	100200701	transcript/75665	60	-	100189851	100200701	255,0,0	7	1117,973,148,97,168,50,31	0,2607,4132,4573,9149,10119,10819	CHUK	AluJb:Alu:SINE,AluJo:Alu:SINE,MIRb:MIR:SINE,MIRc:MIR:SINE,Tigger10:TcMar-Tigger:DNA	TE-ApA,TE-exon
chr10	100252988	100267615	transcript/334234	60	-	100252988	100267615	255,0,0	7	196,119,215,102,79,85,45	0,432,3273,7229,7977,8990,14582	CWF19L1	AluJo:Alu:SINE	TE-ApA
chr10	103421538	103426928	transcript/256051	60	+	103421538	103426928	255,0,0	5	29150116747239	0,1449,2004,3445,5151	PDCD11	AluSx:Alu:SINE	TE-exon
chr10	1037731	1039879	transcript/137357	60	-	1037731	1039879	255,0,0	2	10021019	0,1129	IDI1	L1MC1:L1:LINE,L4_A_Mam:RTE-X:LINE	TE-ApA,TE-exon
chr10	1100654	1103349	transcript/66174	60	+	1100654	1103349	255,0,0	2	15871075	0,1620	WDR37	L2a:L2:LINE	TE-exon
chr10	11270029	11313788	transcript/5381	60	+	11270029	11313788	255,0,0	2	38391046	0,42713	CELF2	AluSc:Alu:SINE,L1MEd:L1:LINE,L2b:L2:LINE,MER1B:hAT-Charlie:DNA	TE-exon
chr10	114136685	114139364	transcript/90195	60	-	114136685	114139364	255,0,0	2	12741202	0,1477	CCDC186	AluSx:Alu:SINE,MamRTE1:RTE-BovB:LINE	TE-exon
chr10	115112992	115171367	transcript/57312	60	+	115112992	115171367	255,0,0	8	1755,84,114,129,209,175,88,331	0,7192,8706,14600,16334,47047,52565,58044	ATRNL1	HSMAR2:TcMar-Mariner:DNA,L1MA7:L1:LINE,THE1B:ERVL-MaLR:LTR	TE-exon
chr10	116913732	117005188	transcript/116588	60	-	116913732	117005188	255,0,0	14	735,110,83,100,154,147,95,82,98,169,95,61,53,167	0,1642,7701,14059,16116,26733,31191,35183,38176,40309,46403,54919,65523,91289	SHTN1	MIRc:MIR:SINE	TE-ApA
chr10	116913739	116954147	transcript/172753	60	-	116913739	116954147	255,0,0	10	728,110,83,100,154,147,95,82,98,106	0,1635,7694,14052,16109,26726,31184,35176,38169,40302	SHTN1	MIRc:MIR:SINE	TE-ApA
chr10	118963640	119030041	transcript/79925	60	-	118963640	119030041	255,0,0	4	2280,105,64,102	0,17327,62156,66299	LINC03036	L2b:L2:LINE,LTR7B:ERV1:LTR,MIR1_Amn:MIR:SINE	TE-ApA,TE-exon
chr10	119140926	119165371	transcript/228345	60	-	119140926	119165371	255,0,0	14	393,121,118,116,79,66,57,54,26,55,27,75,66,170	0,1326,5309,14135,15751,16741,16944,17082,18801,19988,20128,21413,23204,24275	SFXN4	L1MC5a:L1:LINE	TE-exon
chr10	12118883	12125151	transcript/344109	60	+	12118883	12125151	255,0,0	4	35,86,347,324	0,1298,1903,5944	DHTKD1	AluSx1:Alu:SINE	TE-exon
chr10	122954473	122966307	transcript/138776	60	+	122954473	122966307	255,0,0	2	951902	0,9932	PSTK	MSTD:ERVL-MaLR:LTR	TE-exon
chr10	122980415	123000534	transcript/22174	60	+	122980415	123000534	255,0,0	8	280,292,199,76,94,234,158,2455	0,2317,2856,5884,6453,9758,16703,17664	PSTK	AluJb:Alu:SINE,MER3:hAT-Charlie:DNA	TE-exon
chr10	124461834	124556830	transcript/163316	60	+	124461834	124556830	255,0,0	10	153,188,154,64,93,92,115,206,102,568	0,22304,26587,35126,36201,55345,64315,92096,92376,94428	LHPP	MIR:MIR:SINE	TE-exon
chr10	124461834	124614140	transcript/192706	60	+	124461834	124614140	255,0,0	7	153,188,154,64,93,79,877	0,22304,26587,35126,36201,101507,151429	LHPP	L1MD1:L1:LINE	TE-exon
chr10	124461842	124614139	transcript/170052	60	+	124461842	124614139	255,0,0	7	145,188,154,64,93,206,876	0,22296,26579,35118,36193,92088,151421	LHPP	MIR:MIR:SINE	TE-exon
chr10	124759954	124791054	transcript/243168	60	-	124759954	124791054	255,0,0	7	549,259,217,108,115,66,59	0,2345,5437,14720,29088,30318,31041	EEF1AKMT2,ENSG00000258539	AluSc:Alu:SINE	TE-TSS
chr10	127031698	127129396	transcript/157137	60	+	127031698	127129396	255,0,0	12	55,184,98,90,101,135,109,71,107,128,96,587	0,438,6020,10926,11365,20982,29969,74532,78549,93775,95970,97111	DOCK1	L1PA8:L1:LINE	TE-exon
chr10	130140296	130179413	transcript/60463	60	+	130140296	130179413	255,0,0	12	1853,89,109,75,202,173,62,58,53,40,93,72	0,2309,4914,19698,20499,26210,26622,29136,31287,34570,34700,39045	GLRX3	AluJb:Alu:SINE	TE-exon
chr10	13122433	13159472	transcript/135349	60	+	13122433	13159472	255,0,0	9	54,116,150,94,159,131,80,153,1075	0,1561,2984,3512,5311,9633,11068,14311,35964	OPTN	L2b:L2:LINE,MER2B:TcMar-Tigger:DNA	TE-exon
chr10	131901027	131950826	transcript/42039	60	+	131901027	131950826	255,0,0	10	128,93,98,113,166,113,178,165,262,1717	0,210,33430,33866,39003,39554,42940,44267,46502,48082	PPP2R2D	L1MEd:L1:LINE	TE-exon
chr10	13692166	13699837	transcript/217527	60	-	13692166	13699837	255,0,0	2	837641	0,7030	FRMD4A	AluJb:Alu:SINE,AluSx1:Alu:SINE,AluSx:Alu:SINE,Arthur1B:hAT-Tip100:DNA	TE-ApA,TE-exon
chr10	15108075	15168690	transcript/53643	60	-	15108075	15168690	255,0,0	13	1140,138,168,171,109,171,117,92,119,145,136,204,188	0,1626,4720,11267,20274,22066,24741,24977,25169,27198,33346,51757,60427	NMT2	AluSc:Alu:SINE,L2c:L2:LINE	TE-exon
chr10	17011524	17068110	transcript/60819	60	-	17011524	17068110	255,0,0	10	647,912,151,188,157,182,161,190,131,47	0,6743,8308,29508,32302,33482,34409,35889,53983,56539	CUBN	HERV9-int:ERV1:LTR,LTR12:ERV1:LTR,MER5A:hAT-Charlie:DNA	TE-exon
chr10	17339181	17390937	transcript/224915	60	-	17339181	17390937	255,0,0	3	864220407	0,20199,51349	ST8SIA6	L2b:L2:LINE,MIR:MIR:SINE,MIRb:MIR:SINE	TE-exon
chr10	17357317	17360727	transcript/38797	60	-	17357317	17360727	255,0,0	2	13801988	0,1422	ST8SIA6	L1MEg:L1:LINE	TE-exon
chr10	19720852	19815603	transcript/68259	60	-	19720852	19815603	255,0,0	4	1373,93,140,1202	0,1477,66353,93549	ENSG00000233968,ENSG00000285852	L2a:L2:LINE,L2b:L2:LINE,MIR:MIR:SINE,Tigger2a:TcMar-Tigger:DNA	TE-exon
chr10	21540531	21568686	transcript/278265	60	+	21540531	21568686	255,0,0	3	250313578	0,532,27577	MLLT10	AluSx:Alu:SINE	TE-exon
chr10	27061361	27066522	transcript/305496	60	-	27061361	27066522	255,0,0	3	902,94,36	0,2626,5125	ANKRD26	AluJb:Alu:SINE	TE-exon
chr10	27538132	27735224	transcript/150182	60	+	27538132	27735224	255,0,0	9	90,106,343,115,66,85,118,152,805	0,28699,40238,147933,152884,153055,194640,195522,196287	LINC02680,RAB18	L1MEf:L1:LINE,MLT1E1:ERVL-MaLR:LTR,THE1D:ERVL-MaLR:LTR	TE-exon
chr10	29409592	29424107	transcript/39894	60	+	29409592	29424107	255,0,0	4	91,56,2732,310	0,5764,10898,14205	SVIL-AS1	L1MA5:L1:LINE,L1MA6:L1:LINE,MIR3:MIR:SINE,MIRb:MIR:SINE	TE-ApA,TE-exon
chr10	29417722	29419780	transcript/115647	60	+	29417722	29419780	255,0,0	2	1654262	0,1796	SVIL-AS1	AluSx:Alu:SINE,FLAM_A:Alu:SINE	TE-ApA,TE-exon
chr10	31195661	31319679	transcript/44935	60	-	31195661	31319679	255,0,0	3	2504505165	0,8953,123853	ZEB1-AS1	L1ME4b:L1:LINE,MSTB:ERVL-MaLR:LTR	TE-exon
chr10	31692825	31696335	transcript/137570	60	-	31692825	31696335	255,0,0	2	5221471	0,2039	MACORIS	AluSq:Alu:SINE,MIR:MIR:SINE,MLT1B:ERVL-MaLR:LTR	TE-TSS,TE-exon
chr10	3246084	3257884	transcript/44471	60	-	3246084	3257884	255,0,0	3	2270,98,741	0,10375,11059	LINC02668	L2b:L2:LINE	TE-exon
chr10	37758454	37857610	transcript/77920	60	-	37758454	37857610	255,0,0	9	1048,218,189,305,92,96,127,42,426	0,1393,16889,17811,74570,79162,79530,97841,98730	ENSG00000226578,ZNF248	Charlie4z:hAT-Charlie:DNA,MIR:MIR:SINE	TE-exon
chr10	37758454	37857621	transcript/41996	60	-	37758454	37857621	255,0,0	10	1606,121,189,310,92,96,127,42,98,437	0,14666,16889,17811,74570,79162,79530,97841,97980,98730	ENSG00000226578,ZNF248	Charlie4z:hAT-Charlie:DNA,MIR:MIR:SINE	TE-exon
chr10	37773568	37857621	transcript/195998	60	-	37773568	37857621	255,0,0	8	678,189,310,92,96,127,42,40	0,1775,2697,59456,64048,64416,82727,84013	ENSG00000226578,ZNF248	MLT1B:ERVL-MaLR:LTR	TE-ApA
chr10	37773574	37857610	transcript/124847	60	-	37773574	37857610	255,0,0	9	672,189,310,92,96,127,42,98,426	0,1769,2691,59450,64042,64410,82721,82860,83610	ENSG00000226578,ZNF248	MIR:MIR:SINE,MLT1B:ERVL-MaLR:LTR	TE-ApA,TE-exon
chr10	37775065	37857610	transcript/83308	60	-	37775065	37857610	255,0,0	8	1510,92,96,127,74,42,98,426	0,57959,62551,62919,78563,81230,81369,82119	ENSG00000226578,ZNF248	AluSx1:Alu:SINE,MIR:MIR:SINE	TE-exon
chr10	37800104	37857610	transcript/26759	60	-	37800104	37857610	255,0,0	6	1859,111,92,96,127,1315	0,3728,32920,37512,37880,56191	ZNF248	AluSx1:Alu:SINE,L1PA15:L1:LINE,MIR:MIR:SINE	TE-ApA,TE-exon
chr10	37800108	37856521	transcript/91296	60	-	37800108	37856521	255,0,0	7	1855,111,92,96,127,42,87	0,3724,32916,37508,37876,56187,56326	ZNF248	AluSx1:Alu:SINE,L1PA15:L1:LINE	TE-ApA,TE-exon
chr10	37800108	37857610	transcript/64564	60	-	37800108	37857610	255,0,0	7	1855,111,96,127,42,98,426	0,3724,37508,37876,56187,56326,57076	ZNF248	AluSx1:Alu:SINE,L1PA15:L1:LINE,MIR:MIR:SINE	TE-ApA,TE-exon
chr10	37800108	37857621	transcript/58294	60	-	37800108	37857621	255,0,0	8	1855,111,92,96,127,42,98,437	0,3724,32916,37508,37876,56187,56326,57076	ZNF248	AluSx1:Alu:SINE,L1PA15:L1:LINE,MIR:MIR:SINE	TE-ApA,TE-exon
chr10	37832886	37857621	transcript/229349	60	-	37832886	37857621	255,0,0	7	230,96,127,406,42,98,437	0,4730,5098,20410,23409,23548,24298	ZNF248	AluSx1:Alu:SINE,MIR:MIR:SINE	TE-exon
chr10	37872960	37976587	transcript/335170	60	-	37872960	37976587	255,0,0	7	239,118,64,96,127,100,82	0,932,80734,84059,84459,98747,103545	ZNF25	MLT1D:ERVL-MaLR:LTR	TE-ApA
chr10	43420789	43422956	transcript/313173	60	+	43420789	43422956	255,0,0	3	277,552,72	0,880,2095	LINC02916	AluJr4:Alu:SINE,AluSz6:Alu:SINE	TE-exon
chr10	43437120	43492894	transcript/26000	60	+	43437120	43492894	255,0,0	5	142,127,1709,56,1523	0,38600,44308,47995,54251	ZNF487	L2:L2:LINE	TE-exon
chr10	4826291	4977966	transcript/12485	60	+	4826291	4977966	255,0,0	18	72,168,135,84,94,70,62,94,30,1976,168,117,78,123,110,166,83,267	0,4383,9383,16129,46922,82059,103364,106945,134909,135261,139622,140635,142017,142530,145909,146292,149559,151408	AKR1C1,AKR1E2,ENSG00000304798,ENSG00000304813	MER50-int:ERV1:LTR,THE1B:ERVL-MaLR:LTR	TE-exon
chr10	50305607	50622224	transcript/26185	60	-	50305607	50622224	255,0,0	11	1714,167,154,118,854,81,142,43,91,95,184	0,2374,5654,21597,37884,127868,155065,161282,214223,284545,316433	SGMS1	AmnSINE1:5S-Deu-L2:SINE	TE-TSS
chr10	53806281	54226997	transcript/769	60	-	53806281	54226997	255,0,0	25	849,109,156,225,177,89,216,128,141,110,113,141,117,225,306,129,94,80,133,194,150,135,207,113,1848	0,4274,21111,25027,34038,50893,60360,96961,132533,134584,153450,155470,189367,213910,216610,260475,273049,283702,326593,346818,377162,378852,389401,407654,418868	PCDH15	L1ME2:L1:LINE,MLT2B2:ERVL:LTR,THE1B:ERVL-MaLR:LTR	TE-exon
chr10	58397218	58404020	transcript/9696	60	+	58397218	58404020	255,0,0	2	7233669	0,3133	TFAM	AluSz:Alu:SINE,FLAM_A:Alu:SINE,MER20:hAT-Charlie:DNA	TE-exon
chr10	61935551	62085849	transcript/82282	60	+	61935551	62085849	255,0,0	8	1535,226,231,113,202,53,98,148	0,4631,64539,115336,121565,123691,134148,150150	ARID5B	AluSx1:Alu:SINE,MIR3:MIR:SINE	TE-exon
chr10	63176820	63180669	transcript/74401	60	-	63176820	63180669	255,0,0	2	2329383	0,3466	JMJD1C	AluSx1:Alu:SINE,AluSx:Alu:SINE,L1PB4:L1:LINE,L2a:L2:LINE,MIRc:MIR:SINE	TE-exon
chr10	63375204	63521851	transcript/205992	60	-	63375204	63521851	255,0,0	3	1283165114	0,5113,146533	JMJD1C	AluJr:Alu:SINE	TE-ApA,TE-exon
chr10	63521398	63527679	transcript/20802	60	+	63521398	63527679	255,0,0	2	19141997	0,4284	REEP3	AluJb:Alu:SINE,L2a:L2:LINE,MIR:MIR:SINE	TE-ApA,TE-exon
chr10	64301550	64346746	transcript/332875	60	+	64301550	64346746	255,0,0	3	102,57,720	0,40834,44476	ENSG00000228566	LTR16A:ERVL:LTR	TE-exon
chr10	68466596	68468125	transcript/290972	60	-	68466596	68468125	255,0,0	2	281106	0,423	DNA2	AluSg:Alu:SINE,AluSx3:Alu:SINE,AluY:Alu:SINE	TE-ApA,TE-exon
chr10	6933810	6976640	transcript/167751	60	+	6933810	6976640	255,0,0	3	1512301293	0,38527,41537	ENSG00000307943	MIRb:MIR:SINE,MSTA:ERVL-MaLR:LTR,MSTB:ERVL-MaLR:LTR	TE-ApA,TE-exon
chr10	69630265	69633590	transcript/283000	60	+	69630265	69633590	255,0,0	5	48,100,68,131,801	0,910,1214,1443,2524	FAM241B	MER113:hAT-Charlie:DNA,MIR:MIR:SINE	TE-exon
chr10	70112276	70131744	transcript/4709	60	-	70112276	70131744	255,0,0	10	2053,201,153,109,93,120,116,191,69,1821	0,2643,4345,5535,8230,8815,11128,11630,16886,17647	AIFM2	FLAM_C:Alu:SINE,L1MB7:L1:LINE	TE-exon
chr10	73217125	73246798	transcript/222410	60	-	73217125	73246798	255,0,0	4	927,87,255,111	0,26717,28796,29562	DNAJC9	MLT1F2-int:ERVL-MaLR:LTR,MLT1F2:ERVL-MaLR:LTR	TE-exon
chr10	73253765	73282016	transcript/39795	60	-	73253765	73282016	255,0,0	9	290,48,102,90,162,227,159,120,2066	0,2603,15848,19162,20667,21680,24413,25965,26185	CFAP70	AluJb:Alu:SINE,L1M5:L1:LINE,MER63B:hAT-Blackjack:DNA	TE-exon
chr10	73375446	73414028	transcript/91627	60	-	73375446	73414028	255,0,0	16	771,113,76,171,171,114,95,103,66,65,111,205,55,86,176,17	0,3464,4432,4584,7728,8130,12242,12865,20597,21072,21717,22734,25356,32748,36590,38565	ANXA7	AluSc8:Alu:SINE	TE-exon
chr10	73626097	73627317	transcript/276633	60	+	73626097	73627317	255,0,0	2	965214	0,1006	ENSG00000268584	AluSc5:Alu:SINE,AluSc8:Alu:SINE	TE-exon
chr10	74151184	74602105	transcript/203734	60	+	74151184	74602105	255,0,0	11	159,75,54,79,173,109,171,36,254,115,318	0,49579,73353,163482,242956,247286,374071,438097,445386,449194,450603	ADK	AluJo:Alu:SINE	TE-ApA
chr10	74151261	74602905	transcript/137012	60	+	74151261	74602905	255,0,0	10	82,75,54,79,173,109,171,36,115,1118	0,49502,73276,163405,242879,247209,373994,438020,449117,450526	ADK	AluJo:Alu:SINE	TE-exon
chr10	74151261	74671038	transcript/110556	60	+	74151261	74671038	255,0,0	10	82,75,54,79,550,173,109,171,115,856	0,49502,73276,163405,195415,242879,247209,373994,449117,518921	ADK	AluYm1:Alu:SINE,L1PA8:L1:LINE	TE-exon
chr10	74151261	74708538	transcript/240454	60	+	74151261	74708538	255,0,0	12	82,75,54,79,173,109,171,36,115,87,133,218	0,49502,73276,163405,242879,247209,373994,438020,449117,518921,526192,557059	ADK	OldhAT1:hAT-Ac:DNA	TE-exon
chr10	75122387	75176694	transcript/65294	60	+	75122387	75176694	255,0,0	6	1503,593,96,118,151,307	0,28126,42257,46153,53678,54000	SAMD8	AluJo:Alu:SINE	TE-exon
chr10	77912049	77914393	transcript/168585	60	-	77912049	77914393	255,0,0	3	691185550	0,474,1794	RN7SL284P	AluJo:Alu:SINE,L3:CR1:LINE	TE-exon
chr10	78406647	78473955	transcript/52503	60	+	78406647	78473955	255,0,0	3	521852753	0,59346,64555	LINC00595	MIR3:MIR:SINE,MIR:MIR:SINE	TE-exon
chr10	78756046	79067423	transcript/21669	60	-	78756046	79067423	255,0,0	11	2650,147,195,68,96,78,79,78,159,73,36	0,7202,8296,9721,9880,10390,163160,189865,292727,309700,311341	ZMIZ1-AS1	MIR:MIR:SINE	TE-exon
chr10	78758079	79067423	transcript/226868	60	-	78758079	79067423	255,0,0	9	617,147,181,68,96,78,79,73,36	0,5169,6277,7688,7847,8357,161127,307667,309308	ZMIZ1-AS1	MIR:MIR:SINE	TE-exon
chr10	78868612	79067417	transcript/102528	60	-	78868612	79067417	255,0,0	6	1937,79,77,78,73,30	0,50594,57800,77299,197134,198775	ZMIZ1-AS1	AluJr:Alu:SINE,L2b:L2:LINE	TE-ApA,TE-exon
chr10	79017870	79067417	transcript/195225	60	-	79017870	79067417	255,0,0	3	1470,73,30	0,47876,49517	ZMIZ1-AS1	Alu:Alu:SINE,L3:CR1:LINE,MLT1G:ERVL-MaLR:LTR	TE-ApA,TE-exon
chr10	79022556	79067417	transcript/165770	60	-	79022556	79067417	255,0,0	5	1365,159,110,73,30	0,26217,32039,43190,44831	ZMIZ1-AS1	MIR3:MIR:SINE,MIRc:MIR:SINE	TE-exon
chr10	79022558	79067412	transcript/208198	60	-	79022558	79067412	255,0,0	3	1404,73,25	0,43188,44829	ZMIZ1-AS1	MIR3:MIR:SINE,MIRc:MIR:SINE	TE-exon
chr10	79043439	79067423	transcript/157966	60	-	79043439	79067423	255,0,0	6	1073,319,159,136,73,36	0,4146,5334,6842,22307,23948	ZMIZ1-AS1	L2c:L2:LINE,MER21B:ERVL:LTR,MIRb:MIR:SINE	TE-exon
chr10	79616013	79631059	transcript/15468	60	-	79616013	79631059	255,0,0	2	3906224	0,14822	LINC02679	L1PA10:L1:LINE,MER47A:TcMar-Tigger:DNA	TE-exon
chr10	82951485	82998721	transcript/153836	60	+	82951485	82998721	255,0,0	6	8.61271e+17	0,7463,22302,27464,33612,46145	NRG3	L1M5:L1:LINE	TE-ApA
chr10	82973529	82977598	transcript/93564	60	+	82973529	82977598	255,0,0	2	2349,35	0,4034	NRG3	AluSx1:Alu:SINE	TE-ApA
chr10	85716909	85854586	transcript/194637	60	-	85716909	85854586	255,0,0	7	867,139,104,71,198,102,91	0,6093,7442,7696,10945,12603,137586	GRID1	THE1A-int:ERVL-MaLR:LTR,THE1A:ERVL-MaLR:LTR	TE-exon
chr10	86467364	86521758	transcript/63683	60	-	86467364	86521758	255,0,0	10	142,112,137,153,96,101,1026,113,521,394	0,3627,4843,5247,6513,29836,32353,42909,50206,54000	WAPL	AluSg:Alu:SINE	TE-exon
chr10	88180843	88362697	transcript/63276	60	-	88180843	88362697	255,0,0	4	2361100176146	0,94089,133622,181708	RNLS	L1M5:L1:LINE	TE-exon
chr10	89392620	89403981	transcript/155077	60	+	89392620	89403981	255,0,0	3	971141701	0,7269,9660	IFIT1	MLT1B:ERVL-MaLR:LTR	TE-exon
chr10	90871965	90910347	transcript/73147	60	+	90871965	90910347	255,0,0	14	103,56,57,75,72,90,117,30,38,80,99,102,85,1631	0,2903,3592,4058,7097,13846,22809,23488,23914,24347,28604,30277,31226,36751	RPP30	Tigger13a:TcMar-Tigger:DNA	TE-exon
chr10	92048641	92204295	transcript/3394	60	-	92048641	92204295	255,0,0	10	3798,182,115,119,90,168,57,91,27,679	0,32678,43188,62434,94387,96303,132321,143904,145012,154975	CPEB3,ENSG00000221042	AluJo:Alu:SINE,AluSq10:Alu:SINE	TE-exon
chr10	92934390	93054321	transcript/195019	60	+	92934390	93054321	255,0,0	11	40,72,98,106,110,112,135,180,142,74,486	0,1423,6336,13883,17882,20239,21189,39662,63083,79803,119445	EXOC6	L2a:L2:LINE	TE-ApA
chr10	96199213	96205288	transcript/209393	60	+	96199213	96205288	255,0,0	2	1381369	0,4706	ZNF518A	Chap1_Mam:hAT-Charlie:DNA	TE-exon
chr10	97012209	97047830	transcript/56633	60	-	97012209	97047830	255,0,0	16	1131,94,140,98,125,164,72,72,72,69,133,167,144,144,75,141	0,1531,1809,6376,6773,9040,18547,19396,22261,25488,27778,30691,31160,34444,34781,35480	SLIT1	L2b:L2:LINE,MER46C:TcMar-Tigger:DNA	TE-exon
chr10	97144264	97185940	transcript/123573	60	-	97144264	97185940	255,0,0	5	1384,72,72,72,463	0,13553,19115,20554,41213	ARHGAP19-SLIT1,SLIT1	AluSg:Alu:SINE,MIR:MIR:SINE	TE-exon
chr10	97467848	97468944	transcript/299519	60	-	97467848	97468944	255,0,0	2	248809	0,287	MMS19	AluSq:Alu:SINE,FLAM_C:Alu:SINE	TE-TSS,TE-exon
chr10	97762350	97866032	transcript/283393	60	-	97762350	97866032	255,0,0	5	288125152104443	0,97107,101578,101815,103239	CRTAC1	MIR:MIR:SINE	TE-exon
chr11	10011519	10015544	transcript/274015	60	-	10011519	10015544	255,0,0	2	666410	0,3615	SBF2	AluJo:Alu:SINE,L1M4a1:L1:LINE,MLT1D:ERVL-MaLR:LTR	TE-ApA,TE-exon
chr11	107620649	107626375	transcript/8626	60	+	107620649	107626375	255,0,0	2	384527	0,1199	ELMOD1	AluJo:Alu:SINE,AluSq2:Alu:SINE,L2c:L2:LINE	TE-exon
chr11	108148426	108162145	transcript/99860	60	-	108148426	108162145	255,0,0	7	622,147,191,119,100,1135,26	0,1421,1864,3079,10493,12453,13693	ENSG00000285696,NPAT	AluJr4:Alu:SINE,MIR:MIR:SINE	TE-ApA,TE-exon
chr11	111602450	111606950	transcript/64293	60	+	111602450	111606950	255,0,0	2	2775,85	0,4415	SIK2	FLAM_C:Alu:SINE	TE-ApA
chr11	112226631	112233806	transcript/262180	60	+	112226631	112233806	255,0,0	6	650,80,23,57,71,375	0,1962,3576,3994,6531,6800	PTS	MIR:MIR:SINE,MIRb:MIR:SINE	TE-exon
chr11	112226641	112233804	transcript/281042	60	+	112226641	112233804	255,0,0	5	640,80,57,71,373	0,1952,3984,6521,6790	PTS	MIR:MIR:SINE,MIRb:MIR:SINE	TE-exon
chr11	112226676	112233973	transcript/245568	60	+	112226676	112233973	255,0,0	5	605,80,57,71,542	0,1917,3949,6486,6755	PTS	MIR:MIR:SINE,MIRb:MIR:SINE	TE-exon
chr11	112226676	112233973	transcript/246758	60	+	112226676	112233973	255,0,0	5	605,80,57,71,542	0,1917,3949,6486,6755	PTS	MIR:MIR:SINE,MIRb:MIR:SINE	TE-exon
chr11	112226974	112233804	transcript/331043	60	+	112226974	112233804	255,0,0	5	307,80,57,71,373	0,1619,3651,6188,6457	PTS	MIR:MIR:SINE	TE-exon
chr11	11270883	11622014	transcript/86448	60	-	11270883	11622014	255,0,0	11	407,165,63,96,138,186,115,198,184,167,656	0,22145,42044,56202,61810,69935,101631,106298,108197,161737,350475	GALNT18	L2c:L2:LINE	TE-exon
chr11	118991005	118998001	transcript/191192	60	-	118991005	118998001	255,0,0	2	1337274	0,6722	CENATAC-DT	SVA_B:SVA:Retroposon	TE-ApA
chr11	118991209	118994965	transcript/99799	60	-	118991209	118994965	255,0,0	2	10091366	0,2390	CENATAC-DT	L2a:L2:LINE	TE-exon
chr11	123191784	123195699	transcript/145879	60	-	123191784	123195699	255,0,0	3	1343314265	0,3128,3650	CLMP	L2c:L2:LINE	TE-ApA
chr11	124401579	124412457	transcript/48076	60	-	124401579	124412457	255,0,0	4	2543132151174	0,4291,8516,10704	ENSG00000285561	SVA_C:SVA:Retroposon,Tigger3b:TcMar-Tigger:DNA	TE-TSS,TE-exon
chr11	124402851	124410222	transcript/203246	60	-	124402851	124410222	255,0,0	3	1271132127	0,3019,7244	ENSG00000285561	SVA_C:SVA:Retroposon	TE-ApA
chr11	124742429	124746682	transcript/204711	60	-	124742429	124746682	255,0,0	6	890,216,193,36,92,152	0,1212,2273,3485,3809,4101	ENSG00000255045	MIR3:MIR:SINE	TE-exon
chr11	125442752	125456705	transcript/227393	60	-	125442752	125456705	255,0,0	2	701342	0,12611	FEZ1	AluSx:Alu:SINE	TE-ApA
chr11	125904492	125913963	transcript/60644	60	+	125904492	125913963	255,0,0	9	88,67,45,136,93,103,115,178,2029	0,719,1060,1581,3703,3908,5871,6818,7442	DDX25	AluY:Alu:SINE,MER5A:hAT-Charlie:DNA,MIR3:MIR:SINE	TE-exon
chr11	126304047	126310611	transcript/230551	60	+	126304047	126310611	255,0,0	3	2341751005	0,2522,5559	DCPS	L2:L2:LINE,MER5A1:hAT-Charlie:DNA	TE-exon
chr11	13368925	13463172	transcript/206284	60	-	13368925	13463172	255,0,0	4	825,119,460,81	0,3759,19756,94166	BTBD10	MER5A:hAT-Charlie:DNA	TE-exon
chr11	133915291	133921048	transcript/13088	60	-	133915291	133921048	255,0,0	2	30111307	0,4450	IGSF9B	AluJb:Alu:SINE	TE-ApA
chr11	134019232	134047547	transcript/70207	60	-	134019232	134047547	255,0,0	2	1780914	0,27401	ENSG00000305360	L3b:CR1:LINE,MIR3:MIR:SINE,MIR:MIR:SINE	TE-exon
chr11	134205396	134208909	transcript/271431	60	-	134205396	134208909	255,0,0	2	331184	0,2329	NCAPD3	AluSq2:Alu:SINE,MIRb:MIR:SINE	TE-ApA,TE-exon
chr11	134260661	134275941	transcript/19706	60	-	134260661	134275941	255,0,0	2	3071757	0,14523	ENSG00000289399	MER5A:hAT-Charlie:DNA	TE-exon
chr11	134378507	134411868	transcript/23008	60	-	134378507	134411868	255,0,0	8	2240,101,297,509,147,114,229,62	0,3416,4202,5172,9040,9319,15078,33299	B3GAT1	Tigger13a:TcMar-Tigger:DNA	TE-exon
chr11	134378507	134411869	transcript/19660	60	-	134378507	134411869	255,0,0	7	2240,101,297,509,393,232,63	0,3416,4202,5172,9040,15078,33299	B3GAT1	Tigger13a:TcMar-Tigger:DNA	TE-exon
chr11	14515570	14517718	transcript/335573	60	-	14515570	14517718	255,0,0	2	49798	0,1350	ENSG00000256206,PSMA1	AluSq2:Alu:SINE	TE-ApA
chr11	1469462	1531620	transcript/187915	60	-	1469462	1531620	255,0,0	5	1026,125,94,161,188	0,1832,10930,11262,61970	MOB2	L1MC5a:L1:LINE	TE-exon
chr11	1557812	1570598	transcript/24926	60	-	1557812	1570598	255,0,0	6	1.0516e+18	0,299,1076,6038,7783,10136	DUSP8	L3:CR1:LINE,OldhAT1:hAT-Ac:DNA	TE-exon
chr11	1572429	1585828	transcript/141686	60	+	1572429	1585828	255,0,0	3	639465902	0,12002,12497	KRTAP5-AS1	AluSz:Alu:SINE	TE-exon
chr11	1572429	1585989	transcript/122834	60	+	1572429	1585989	255,0,0	2	6391558	0,12002	KRTAP5-AS1	AluSz6:Alu:SINE,AluSz:Alu:SINE	TE-ApA,TE-exon
chr11	1572429	1586114	transcript/82562	60	+	1572429	1586114	255,0,0	3	6393361683	0,10295,12002	KRTAP5-AS1	AluSz6:Alu:SINE,AluSz:Alu:SINE	TE-exon
chr11	1572429	1586115	transcript/109991	60	+	1572429	1586115	255,0,0	3	6394651189	0,12002,12497	KRTAP5-AS1	AluSz6:Alu:SINE,AluSz:Alu:SINE	TE-exon
chr11	1572431	1586115	transcript/111780	60	+	1572431	1586115	255,0,0	2	6371684	0,12000	KRTAP5-AS1	AluSz6:Alu:SINE,AluSz:Alu:SINE	TE-exon
chr11	17844226	18008046	transcript/101606	60	-	17844226	18008046	255,0,0	12	1106,177,37,167,159,63,114,61,95,156,55,106	0,2358,33981,115243,144370,148704,151569,156270,160214,162364,162713,163714	ENSG00000255448,SERGEF	MER30:hAT-Charlie:DNA	TE-exon
chr11	18706952	18741864	transcript/253770	60	+	18706952	18741864	255,0,0	4	197116179747	0,325,33555,34165	IGSF22-AS1	L1PA16:L1:LINE,MIRb:MIR:SINE	TE-ApA,TE-exon
chr11	19345200	19393577	transcript/134997	60	+	19345200	19393577	255,0,0	3	1116551163	0,5172,47214	NAV2	MIRb:MIR:SINE	TE-exon
chr11	20040350	20049458	transcript/50664	60	-	20040350	20049458	255,0,0	3	2149295485	0,3652,8623	NAV2-AS2	MIRb:MIR:SINE	TE-ApA
chr11	22666730	22764561	transcript/43529	60	+	22666730	22764561	255,0,0	9	169,165,122,142,95,64,142,108,2165	0,8119,18937,59561,64600,70974,82389,89115,95666	GAS2	AluY:Alu:SINE	TE-ApA
chr11	2312476	2378005	transcript/129120	60	-	2312476	2378005	255,0,0	4	1327119251420	0,5477,35069,65109	CD81-AS1,ENSG00000290098	L2c:L2:LINE,MLT1E2:ERVL-MaLR:LTR,MLT2B3:ERVL:LTR	TE-exon
chr11	24729169	25051316	transcript/298855	60	+	24729169	25051316	255,0,0	10	117,71,82,63,63,63,75,168,93,143	0,2948,9051,34076,176821,185306,247421,253956,320868,322004	LUZP2	AluYc:Alu:SINE	TE-ApA
chr11	26332129	26663282	transcript/1075	60	+	26332129	26663282	255,0,0	28	192,195,72,119,159,101,45,132,107,56,122,135,97,61,83,141,165,37,112,58,57,98,134,153,148,81,106,3021	0,109788,111635,130900,175974,184697,193505,199075,202326,205276,209817,215286,221119,227589,266235,266728,267420,292332,302074,302883,304757,307014,309766,311052,315579,323995,324246,328132	ANO3	L3:CR1:LINE,MIRb:MIR:SINE	TE-exon
chr11	33044016	33049248	transcript/126494	60	+	33044016	33049248	255,0,0	2	10551025	0,4207	TCP11L1	AluSc:Alu:SINE,MIR:MIR:SINE	TE-ApA,TE-exon
chr11	33123711	33161491	transcript/84660	60	-	33123711	33161491	255,0,0	4	2194,96,102,193	0,17955,18173,37587	CSTF3	HAL1ME:L1:LINE,L1MEd:L1:LINE	TE-exon
chr11	35291279	35296279	transcript/271911	60	-	35291279	35296279	255,0,0	2	248963	0,4037	SLC1A2	AluJr4:Alu:SINE,AluSx1:Alu:SINE	TE-ApA,TE-exon
chr11	35291280	35300363	transcript/284860	60	-	35291280	35300363	255,0,0	2	631044	0,8039	SLC1A2	AluSx1:Alu:SINE,MADE1:TcMar-Mariner:DNA	TE-ApA,TE-TSS
chr11	35291280	35300363	transcript/291837	60	-	35291280	35300363	255,0,0	2	631044	0,8039	SLC1A2	AluSx1:Alu:SINE,MADE1:TcMar-Mariner:DNA	TE-ApA,TE-TSS
chr11	35419011	35451969	transcript/42944	60	+	35419011	35451969	255,0,0	2	963093	0,29865	SLC1A2-AS2	Kanga11a:TcMar-Tc2:DNA,MER102b:hAT-Charlie:DNA,MLT1A0:ERVL-MaLR:LTR	TE-ApA,TE-exon
chr11	43447225	43494927	transcript/93594	60	+	43447225	43494927	255,0,0	7	236,524,160,84,120,144,1155	0,373,2856,3956,43013,44794,46547	TTC17	MER20:hAT-Charlie:DNA,MIRb:MIR:SINE	TE-TSS,TE-exon
chr11	47604948	47631673	transcript/173923	60	-	47604948	47631673	255,0,0	8	1306,76,68,48,94,60,52,20	0,17752,20725,22131,24004,25606,26087,26705	MTCH2	AluY:Alu:SINE,L3:CR1:LINE,Plat_L3:CR1:LINE	TE-ApA,TE-exon
chr11	49413312	49558425	transcript/74334	60	-	49413312	49558425	255,0,0	5	2102,182,67,136,163	0,2260,141049,144349,144950	ENSG00000298187,ENSG00000304646,TYRL	L2c:L2:LINE,MIRb:MIR:SINE	TE-exon
chr11	57549043	57567670	transcript/200979	60	-	57549043	57567670	255,0,0	5	57,1125,187,96,86	0,2341,5393,11293,18541	UBE2L6	AluSx1:Alu:SINE	TE-ApA
chr11	61430123	61474235	transcript/200021	60	+	61430123	61474235	255,0,0	2	591491	0,42621	ENSG00000256591,SDHAF2	MLT2B4:ERVL:LTR	TE-exon
chr11	61430130	61473529	transcript/238899	60	+	61430130	61473529	255,0,0	5	52224110173785	0,7494,7873,15810,42614	ENSG00000256591,SDHAF2	MLT2B4:ERVL:LTR	TE-exon
chr11	61430130	61473530	transcript/277214	60	+	61430130	61473530	255,0,0	4	52224110786	0,7494,7873,42614	ENSG00000256591,SDHAF2	MLT2B4:ERVL:LTR	TE-exon
chr11	61430130	61473536	transcript/260192	60	+	61430130	61473536	255,0,0	5	52,224,110,51,792	0,7494,7873,38533,42614	ENSG00000256591,SDHAF2	MLT2B4:ERVL:LTR	TE-exon
chr11	61430130	61473538	transcript/268081	60	+	61430130	61473538	255,0,0	4	52224117794	0,7494,7873,42614	ENSG00000256591,SDHAF2	MLT2B4:ERVL:LTR	TE-ApA,TE-exon
chr11	61430130	61473538	transcript/313866	60	+	61430130	61473538	255,0,0	3	52110794	0,7873,42614	ENSG00000256591,SDHAF2	MLT2B4:ERVL:LTR	TE-ApA,TE-exon
chr11	61430135	61473530	transcript/274433	60	+	61430135	61473530	255,0,0	4	47224110786	0,7489,7868,42609	ENSG00000256591,SDHAF2	MLT2B4:ERVL:LTR	TE-exon
chr11	61522091	61580891	transcript/104532	60	-	61522091	61580891	255,0,0	12	404,200,115,170,271,136,123,369,225,80,104,102	0,983,1735,2271,5823,10897,16052,20119,23939,29292,34012,58698	ENSG00000256443,SYT7	AluSq:Alu:SINE,MIRc:MIR:SINE	TE-exon
chr11	61680376	61747000	transcript/1161	60	+	61680376	61747000	255,0,0	21	128,139,212,102,139,88,135,78,125,154,84,78,81,143,69,73,122,197,130,188,3469	0,39735,40302,42482,43057,45618,47776,48554,50940,54472,55184,55362,55893,56805,57310,57758,58800,59088,60086,60785,63155	DAGLA	MIR3:MIR:SINE	TE-exon
chr11	61840377	61861043	transcript/286732	60	+	61840377	61861043	255,0,0	7	154,102,126,61,77,215,357	0,246,7781,16633,17076,18700,20309	FADS2	AluJb:Alu:SINE,AluJr:Alu:SINE	TE-ApA,TE-exon
chr11	61840377	61861043	transcript/84187	60	+	61840377	61861043	255,0,0	6	154,102,126,61,77,1966	0,246,7781,16633,17076,18700	FADS2	AluJb:Alu:SINE,AluJr:Alu:SINE,AluSx3:Alu:SINE,L2:L2:LINE,MER20:hAT-Charlie:DNA	TE-ApA,TE-exon
chr11	62122721	62123749	transcript/325808	60	-	62122721	62123749	255,0,0	2	124814	0,214	LINC02733	AluYa8:Alu:SINE	TE-exon
chr11	62728674	62740285	transcript/248631	60	+	62728674	62740285	255,0,0	5	412183203194310	0,6707,9613,10109,11301	TTC9C	AluSx:Alu:SINE	TE-exon
chr11	62904495	62909176	transcript/277821	60	-	62904495	62909176	255,0,0	2	517685	0,3996	CHRM1	AluSx:Alu:SINE	TE-exon
chr11	62934685	63220160	transcript/299309	60	+	62934685	63220160	255,0,0	5	90,180,80,425,246	0,30680,232179,282591,285229	ENSG00000301851	L1PA8:L1:LINE	TE-exon
chr11	63569744	63573509	transcript/118442	60	-	63569744	63573509	255,0,0	2	1905379	0,3386	PLAAT3	AluJr:Alu:SINE,L1ME3F:L1:LINE	TE-exon
chr11	644222	695042	transcript/92603	60	-	644222	695042	255,0,0	13	432,323,90,248,129,129,127,66,140,147,130,98,284	0,1078,9739,30313,34471,35465,36740,40675,42635,43688,44108,47278,50536	DEAF1	AluSp:Alu:SINE	TE-exon
chr11	64642315	64650561	transcript/19806	60	+	64642315	64650561	255,0,0	5	237,124,87,205,3255	0,2143,3323,4058,4991	NRXN2-AS1	MIR3:MIR:SINE	TE-exon
chr11	6481479	6505608	transcript/106900	60	+	6481479	6505608	255,0,0	6	76,96,245,1377,174,171	0,277,565,16105,21273,23958	DNHD1,ENSG00000283977,TIMM10B	LTR33A:ERVL:LTR	TE-ApA
chr11	65181821	65211998	transcript/43799	60	+	65181821	65211998	255,0,0	22	192,268,70,119,134,169,84,86,75,161,57,185,212,40,66,58,65,69,79,117,59,739	0,879,1306,1652,4095,4348,5393,6133,6592,6764,22684,22861,24641,24958,26233,26383,27501,28027,28196,28514,28992,29438	CAPN1	L2c:L2:LINE	TE-exon
chr11	65772726	65780944	transcript/3982	60	-	65772726	65780944	255,0,0	3	8843740503	0,3876,7715	AP5B1	MER49:ERV1:LTR	TE-ApA,TE-exon
chr11	66268621	66273756	transcript/180563	60	+	66268621	66273756	255,0,0	6	72,132,73,96,711,549	0,941,3175,3535,3743,4586	RAB1B	MIRb:MIR:SINE	TE-exon
chr11	66268621	66277489	transcript/135718	60	+	66268621	66277489	255,0,0	7	72,132,73,96,96,132,1446	0,941,3175,3535,3743,7182,7422	RAB1B	MIRb:MIR:SINE	TE-exon
chr11	66359087	66362614	transcript/91829	60	-	66359087	66362614	255,0,0	2	1782228	0,1299	SLC29A2	AluSp:Alu:SINE,MIR:MIR:SINE	TE-exon
chr11	66362522	66372476	transcript/58811	60	-	66362522	66372476	255,0,0	14	1025,200,86,106,134,85,98,135,140,164,82,217,256,119	0,1702,3413,3603,3908,4941,5249,6014,6537,6846,8721,9040,9487,9835	SLC29A2	ORSL-2b:hAT-Tip100:DNA	TE-TSS
chr11	66364279	66366820	transcript/120072	60	+	66364279	66366820	255,0,0	2	4901654	0,887	B4GAT1-DT	Charlie15a:hAT-Charlie:DNA,MIR3:MIR:SINE	TE-exon
chr11	66515562	66519483	transcript/223130	60	+	66515562	66519483	255,0,0	3	24489961	0,130,2960	BBS1,ENSG00000256349	AluSg:Alu:SINE	TE-exon
chr11	66515562	66519483	transcript/36585	60	+	66515562	66519483	255,0,0	3	244782888	0,130,1033	BBS1,ENSG00000256349	AluSg:Alu:SINE,AluY:Alu:SINE	TE-exon
chr11	66611434	66616423	transcript/17384	60	-	66611434	66616423	255,0,0	2	22691764	0,3225	RNU4-39P	AluJb:Alu:SINE,AluJo:Alu:SINE,AluJr4:Alu:SINE,AluSx1:Alu:SINE,AluSx3:Alu:SINE,AluSx:Alu:SINE,AluSz:Alu:SINE,AluY:Alu:SINE,MIR3:MIR:SINE	TE-exon
chr11	66744726	66787543	transcript/153191	60	+	66744726	66787543	255,0,0	4	193,139,54,1581	0,3652,14316,41236	TOP6BL	AluSz6:Alu:SINE	TE-exon
chr11	66744776	66778464	transcript/323956	60	+	66744776	66778464	255,0,0	4	143,54,372,353	0,14266,17302,33335	TOP6BL	AluJb:Alu:SINE	TE-ApA
chr11	66744780	66779001	transcript/239293	60	+	66744780	66779001	255,0,0	5	139,139,153,54,890	0,3598,11572,14262,33331	TOP6BL	AluJb:Alu:SINE,L1MC:L1:LINE	TE-exon
chr11	66744834	66780191	transcript/95669	60	+	66744834	66780191	255,0,0	5	85,35,153,54,2080	0,7358,11518,14208,33277	TOP6BL	AluJb:Alu:SINE,L1MC:L1:LINE,L1PA4:L1:LINE	TE-ApA,TE-exon
chr11	68061124	68065650	transcript/246071	60	-	68061124	68065650	255,0,0	2	571281	0,3245	CHKA	AluSx1:Alu:SINE	TE-ApA
chr11	695808	697240	transcript/295458	60	+	695808	697240	255,0,0	2	989100	0,1332	TMEM80	AluJb:Alu:SINE,AluJr:Alu:SINE	TE-ApA,TE-exon
chr11	71453198	71532972	transcript/76686	60	+	71453198	71532972	255,0,0	22	183,61,117,54,90,52,89,118,132,75,125,49,103,169,136,107,132,70,129,177,115,198	0,1911,5229,10233,10854,19250,20079,20370,21196,25196,27556,28157,28724,29650,31113,32343,37646,38635,44284,45153,67891,79576	NADSYN1	AluJo:Alu:SINE	TE-ApA
chr11	71859475	71928415	transcript/31357	60	-	71859475	71928415	255,0,0	6	2689,179,156,142,167,51	0,56598,58145,59409,63833,68889	XNDC1N,XNDC1N-ZNF705EP-ALG1L9P	L4_C_Mam:RTE-X:LINE,MIR3:MIR:SINE	TE-ApA,TE-exon
chr11	7251953	7469037	transcript/13268	60	+	7251953	7469037	255,0,0	8	3.78353e+24	0,51085,61441,164088,166003,168552,199534,214838	SYT9	MLT1K:ERVL-MaLR:LTR	TE-exon
chr11	72836766	73017430	transcript/5199	60	-	72836766	73017430	255,0,0	18	2108,83,130,221,178,84,135,162,105,117,96,123,129,55,134,145,77,907	0,4110,4687,5854,6384,6682,12988,31098,50703,53062,65776,85061,147321,148295,152197,164223,179042,179757	FCHSD2	AluJb:Alu:SINE	TE-exon
chr11	73647670	73662811	transcript/148086	60	+	73647670	73662811	255,0,0	12	68,76,153,103,40,105,140,107,100,610,63,301	0,1341,2882,4117,5304,8132,8355,8625,13082,13795,14689,14840	PLEKHB1	L2b:L2:LINE	TE-exon
chr11	73655007	73662811	transcript/34446	60	+	73655007	73662811	255,0,0	3	11581072059	0,1288,5745	PLEKHB1	L2b:L2:LINE	TE-exon
chr11	74949345	74977734	transcript/105525	60	+	74949345	74977734	255,0,0	5	54,84,1240,60,878	0,15688,17443,20294,27511	SPCS2	AluJb:Alu:SINE,AluSz6:Alu:SINE,MARNA:TcMar-Mariner:DNA	TE-exon
chr11	75201677	75241186	transcript/3266	60	-	75201677	75241186	255,0,0	6	3181,129,1688,42,20,181	0,5596,8684,13531,13836,39328	TPBGL-AS1	Arthur1B:hAT-Tip100:DNA,L2c:L2:LINE,MIRb:MIR:SINE,MLT1F1:ERVL-MaLR:LTR	TE-exon
chr11	75815188	76031972	transcript/39173	60	+	75815188	76031972	255,0,0	13	336,118,35,162,75,86,106,127,85,88,61,166,1755	0,36694,46557,64690,73640,96765,146255,168198,188816,192345,193618,201626,215029	UVRAG	L2a:L2:LINE,L2c:L2:LINE,Tigger1:TcMar-Tigger:DNA	TE-exon
chr11	75913162	75915249	transcript/230951	60	+	75913162	75915249	255,0,0	2	1356,22	0,2065	ENSG00000255081	AluSx:Alu:SINE,MIR3:MIR:SINE	TE-ApA,TE-TSS
chr11	766693	774093	transcript/340233	60	-	766693	774093	255,0,0	6	320,80,85,94,95,86	0,600,3620,4639,5733,7314	GATD1	L1MB5:L1:LINE	TE-ApA
chr11	77322984	77411928	transcript/96347	60	-	77322984	77411928	255,0,0	17	376,138,197,100,118,113,49,64,175,120,38,148,101,211,19,175,155	0,9745,13101,14339,17661,20834,26254,30551,32683,35913,51343,56256,56909,69346,74042,75421,88789	PAK1	L1MA2:L1:LINE	TE-exon
chr11	777565	781606	transcript/193033	60	+	777565	781606	255,0,0	5	130106333139894	0,547,1210,2677,3147	GATD1-DT	AluSg4:Alu:SINE,AluSx1:Alu:SINE,AluSx3:Alu:SINE	TE-exon
chr11	8092967	8138337	transcript/35850	60	-	8092967	8138337	255,0,0	5	1192,1754,146,94,66	0,16416,33691,44410,45304	RIC3	L2b:L2:LINE	TE-ApA,TE-exon
chr11	8092967	8169008	transcript/35603	60	-	8092967	8169008	255,0,0	4	11921754146143	0,16416,33691,75898	RIC3	L2b:L2:LINE	TE-ApA,TE-exon
chr11	82824368	82901293	transcript/130217	60	-	82824368	82901293	255,0,0	9	7.54188e+26	0,14018,14892,24680,25545,25955,28808,35608,76758	PRCP	MIRb:MIR:SINE	TE-exon
chr11	82961676	82977418	transcript/292585	60	-	82961676	82977418	255,0,0	2	7928	0,14814	RAB30	AluSc8:Alu:SINE	TE-ApA
chr11	86664276	86672100	transcript/149785	60	-	86664276	86672100	255,0,0	2	1552339	0,7485	ME3	L2a:L2:LINE	TE-exon
chr11	86789026	86798074	transcript/40850	60	+	86789026	86798074	255,0,0	2	21691014	0,8034	PRSS23	L2a:L2:LINE,MIR1_Amn:MIR:SINE	TE-ApA,TE-exon
chr11	8974442	8976459	transcript/196162	60	+	8974442	8976459	255,0,0	2	1115450	0,1567	TMEM9B-AS1	AluSx1:Alu:SINE,MIRb:MIR:SINE	TE-exon
chr11	9424942	9425879	transcript/326503	60	+	9424942	9425879	255,0,0	2	566333	0,604	IPO7	AluSx1:Alu:SINE,AluY:Alu:SINE,FLAM_C:Alu:SINE	TE-ApA,TE-exon
chr11	94502733	94540065	transcript/325697	60	-	94502733	94540065	255,0,0	2	54836	0,36496	ENSG00000304830	AluSx3:Alu:SINE	TE-exon
chr11	9512471	9528523	transcript/204746	60	+	9512471	9528523	255,0,0	5	125162149147994	0,3729,9304,12768,15058	ZNF143	AluSx:Alu:SINE	TE-exon
chr11	95173710	95175512	transcript/246085	60	-	95173710	95175512	255,0,0	2	1007337	0,1465	SESN3	AluSx:Alu:SINE	TE-exon
chr12	101774353	101830802	transcript/128761	60	-	101774353	101830802	255,0,0	8	1183,135,65,206,42,120,86,244	0,5798,6203,11658,14194,15584,22323,56205	GNPTAB	AluSc5:Alu:SINE	TE-exon
chr12	101775378	101789964	transcript/91300	60	-	101775378	101789964	255,0,0	6	1958,135,65,206,42,27	0,4773,5178,10633,13169,14559	GNPTAB	AluSc5:Alu:SINE,L2c:L2:LINE	TE-ApA,TE-exon
chr12	101973829	102061994	transcript/68553	60	-	101973829	102061994	255,0,0	7	2195,65,111,108,66,99,83	0,52144,66038,70275,72224,87418,88082	WASHC3	MER5A:hAT-Charlie:DNA	TE-exon
chr12	104051341	104064128	transcript/111214	60	-	104051341	104064128	255,0,0	2	2027180	0,12607	GLT8D2	Charlie5:hAT-Charlie:DNA,FLAM_A:Alu:SINE,L1MA5A:L1:LINE,MIRc:MIR:SINE	TE-exon
chr12	105933293	106051988	transcript/95365	60	-	105933293	106051988	255,0,0	4	2148,66,105,20	0,77681,117983,118675	ENSG00000257890	AluSq2:Alu:SINE,MLT1D:ERVL-MaLR:LTR,MLT1J2:ERVL-MaLR:LTR,MLT1K:ERVL-MaLR:LTR	TE-ApA,TE-exon
chr12	106605139	106774920	transcript/256745	60	-	106605139	106774920	255,0,0	2	1005231	0,169550	ENSG00000257545	LTR78:ERV1:LTR	TE-exon
chr12	107694977	107697569	transcript/242114	60	+	107694977	107697569	255,0,0	2	201301	0,1291	PWP1	AluY:Alu:SINE,MER5A1:hAT-Charlie:DNA	TE-TSS,TE-exon
chr12	108129287	108202860	transcript/61523	60	+	108129287	108202860	255,0,0	3	6399331274	0,65994,72299	WSCD2	L1PREC2:L1:LINE	TE-ApA
chr12	108910928	108983668	transcript/37960	60	-	108910928	108983668	255,0,0	16	1813,91,90,82,112,108,77,74,129,126,64,125,72,99,86,68	0,2219,4854,7114,8746,11761,23266,26335,27898,29855,34174,49994,61476,66469,67649,72672	SVOP	AluSp:Alu:SINE	TE-exon
chr12	109570386	109573532	transcript/345573	60	-	109570386	109573532	255,0,0	3	480,62,186	0,1262,2960	MMAB	L1MB3:L1:LINE,L1ME3Cz:L1:LINE	TE-ApA,TE-exon
chr12	109840375	109880436	transcript/231222	60	-	109840375	109880436	255,0,0	6	709,151,151,134,59,165	0,2956,15243,17150,18307,39896	GLTP	MIR1_Amn:MIR:SINE,MIRb:MIR:SINE	TE-exon
chr12	110071209	110073566	transcript/268213	60	-	110071209	110073566	255,0,0	2	1050145	0,2212	C12orf76,ENSG00000290863	MIR:MIR:SINE,MIRb:MIR:SINE	TE-ApA,TE-exon
chr12	110373808	110403084	transcript/98096	60	-	110373808	110403084	255,0,0	11	5.25151e+32	0,2257,3584,7943,9034,12518,13930,14703,21292,22457,28914	ANAPC7,ENSG00000258210	AluJo:Alu:SINE	TE-TSS
chr12	110500768	110502102	transcript/281602	60	-	110500768	110502102	255,0,0	2	1671031	0,303	VPS29	Charlie4z:hAT-Charlie:DNA,LTR12F:ERV1:LTR	TE-ApA,TE-exon
chr12	111893087	111933930	transcript/144642	60	-	111893087	111933930	255,0,0	2	1946,45	0,40798	TMEM116	AluSq2:Alu:SINE,AluSq:Alu:SINE	TE-exon
chr12	112791860	112802469	transcript/164470	60	+	112791860	112802469	255,0,0	3	1521211460	0,282,9149	RPH3A	MIRb:MIR:SINE	TE-ApA
chr12	113298796	113359492	transcript/22302	60	-	113298796	113359492	255,0,0	19	1178,189,65,81,154,122,142,131,60,108,168,53,153,238,201,269,96,94,163	0,3343,5524,7698,8894,11437,16538,17729,18145,20167,21534,22259,22399,33926,38673,39429,41933,54878,60533	SLC8B1	AluJo:Alu:SINE	TE-exon
chr12	11398706	11433367	transcript/63399	60	-	11398706	11433367	255,0,0	4	134,709,52,1886	0,588,31369,32775	ENSG00000255790	LTR84a:ERVL:LTR	TE-exon
chr12	114012018	114023677	transcript/127754	60	+	114012018	114023677	255,0,0	2	3271798	0,9861	ENSG00000302823	HERVH-int:ERV1:LTR,LTR7:ERV1:LTR,LTR7Y:ERV1:LTR,MIRc:MIR:SINE	TE-exon
chr12	117038985	117048367	transcript/169115	60	-	117038985	117048367	255,0,0	4	225,48,1131,358	0,2961,7573,9024	TESC	AluJr:Alu:SINE,AluSz:Alu:SINE,MIRb:MIR:SINE	TE-exon
chr12	119145085	119146586	transcript/273183	60	+	119145085	119146586	255,0,0	2	1122,93	0,1408	SRRM4	AluSp:Alu:SINE	TE-ApA
chr12	119178692	119227751	transcript/138549	60	+	119178692	119227751	255,0,0	3	987,64,930	0,8332,48129	HSPB8	L2a:L2:LINE,MIR3:MIR:SINE	TE-ApA,TE-exon
chr12	120017208	120019044	transcript/175490	60	+	120017208	120019044	255,0,0	2	1579119	0,1717	Metazoa_SRP	AluJr4:Alu:SINE,AluYa5:Alu:SINE,L3:CR1:LINE,MIRb:MIR:SINE	TE-ApA,TE-exon
chr12	120482340	120495946	transcript/107851	60	-	120482340	120495946	255,0,0	3	9901076124	0,8694,13482	NRAV,SRSF9	AluY:Alu:SINE,MIRb:MIR:SINE	TE-ApA,TE-exon
chr12	120552868	120577170	transcript/13016	60	+	120552868	120577170	255,0,0	15	169,1735,185,137,161,126,277,134,118,102,156,101,58,159,581	0,205,4413,4677,7857,10076,10478,10941,12203,12559,13956,18322,22762,22923,23721	RNF10	MIRb:MIR:SINE	TE-TSS
chr12	120640603	120665563	transcript/244803	60	+	120640603	120665563	255,0,0	8	285,181,31,144,110,148,213,195	0,555,19274,19592,20127,20467,22514,24765	CABP1	AluJb:Alu:SINE,L2c:L2:LINE	TE-exon
chr12	120763819	120902683	transcript/53379	60	-	120763819	120902683	255,0,0	11	1251,110,200,164,107,113,79,120,89,78,615	0,2443,3574,4505,5133,18835,19854,20654,27649,46989,138249	SPPL3	MIRc:MIR:SINE	TE-TSS
chr12	121142123	121155792	transcript/23703	60	+	121142123	121155792	255,0,0	2	6652977	0,10692	P2RX7	AluJr:Alu:SINE,AluSp:Alu:SINE,AluSz:Alu:SINE,L2c:L2:LINE,MER5B:hAT-Charlie:DNA,MIRb:MIR:SINE	TE-exon
chr12	121308357	121323280	transcript/107932	60	-	121308357	121323280	255,0,0	7	3.34163e+21	0,1343,9919,10143,11339,12027,13847	ANAPC5	AluSx:Alu:SINE,AluY:Alu:SINE,L1M5:L1:LINE	TE-TSS,TE-exon
chr12	122300351	122352777	transcript/118699	60	-	122300351	122352777	255,0,0	11	363,121,107,117,216,166,157,84,58,717,52	0,9410,16397,18880,27595,27909,32635,33675,34296,40629,52374	CLIP1	AluSx3:Alu:SINE,HAL1b:L1:LINE	TE-ApA,TE-exon
chr12	122907025	122932171	transcript/321016	60	-	122907025	122932171	255,0,0	2	161771	0,24375	ABCB9	AluSx1:Alu:SINE,AluSx:Alu:SINE,AluSz:Alu:SINE	TE-exon
chr12	122919925	122948663	transcript/196055	60	-	122919925	122948663	255,0,0	9	428,70,137,160,174,189,129,198,40	0,1048,12266,15346,20185,20881,24465,26099,28698	ABCB9	AluSz:Alu:SINE	TE-ApA
chr12	122919925	122966376	transcript/65539	60	-	122919925	122966376	255,0,0	12	428,137,160,174,189,129,198,206,131,115,688,90	0,12266,15346,20185,20881,24465,26099,28698,29862,30525,39709,46361	ABCB9	AluSz:Alu:SINE	TE-ApA
chr12	122941742	122966437	transcript/109434	60	-	122941742	122966437	255,0,0	8	5.12129e+23	0,2648,4282,6881,8045,8708,17892,24544	ABCB9	AluSz:Alu:SINE,MIR:MIR:SINE	TE-ApA,TE-exon
chr12	12357120	12466899	transcript/108907	60	+	12357120	12466899	255,0,0	5	3931671441581350	0,3091,4085,78507,108425	BORCS5	AluSx4:Alu:SINE	TE-exon
chr12	123750486	123756080	transcript/275660	60	+	123750486	123756080	255,0,0	2	1054113	0,5481	ATP6V0A2	AluJb:Alu:SINE,AluY:Alu:SINE	TE-ApA,TE-exon
chr12	123957723	123970345	transcript/272993	60	-	123957723	123970345	255,0,0	2	578635	0,11987	ENSG00000270061	AluSc:Alu:SINE,AluSp:Alu:SINE,AluSz:Alu:SINE,MIRb:MIR:SINE	TE-ApA,TE-exon
chr12	124088453	124205516	transcript/222343	60	+	124088453	124205516	255,0,0	4	25365197820	0,2119,61141,116243	ENSG00000274874,ENSG00000275389,ENSG00000308548,RFLNA	MLT1A0:ERVL-MaLR:LTR	TE-exon
chr12	12512179	12562884	transcript/45753	60	-	12512179	12562884	255,0,0	5	1527139593124760	0,7682,8691,42356,49937	DUSP16	L1MA9:L1:LINE,L1MC5a:L1:LINE	TE-ApA,TE-exon
chr12	125585902	125589481	transcript/68416	60	+	125585902	125589481	255,0,0	2	2548119	0,3460	TMEM132B	AluY:Alu:SINE,Charlie8:hAT-Charlie:DNA,L3:CR1:LINE,MER44C:TcMar-Tigger:DNA,MIRb:MIR:SINE	TE-ApA,TE-exon
chr12	132644178	132687423	transcript/6470	60	-	132644178	132687423	255,0,0	33	308,144,210,213,123,81,103,215,196,158,145,93,149,146,147,103,129,108,213,114,133,120,86,111,108,81,142,155,93,45,81,142,170	0,4750,5127,5498,12957,13170,13689,15116,16790,17348,19825,20191,21123,23324,24177,24456,24632,28036,28448,28985,29396,31219,31556,31915,32367,33184,33399,35318,35775,35999,36428,36959,43075	POLE	AluJo:Alu:SINE	TE-ApA
chr12	132879022	132882961	transcript/158998	60	-	132879022	132882961	255,0,0	2	281795	0,2144	CHFR	AluJo:Alu:SINE,AluSx3:Alu:SINE	TE-ApA,TE-TSS
chr12	16551006	16586704	transcript/190716	60	-	16551006	16586704	255,0,0	4	3211261151092	0,9406,26244,34606	LMO3	L4_A_Mam:RTE-X:LINE,L4_B_Mam:RTE-X:LINE	TE-TSS,TE-exon
chr12	20126222	20221205	transcript/76939	60	+	20126222	20221205	255,0,0	4	1431,71,100,999	0,27178,93161,93984	ENSG00000255910	L1MA4:L1:LINE,MamRep564:MamRep564:Unknown	TE-exon
chr12	27698157	27700602	transcript/299192	60	+	27698157	27700602	255,0,0	2	320802	0,1643	ENSG00000276261	AluJb:Alu:SINE,AluSg:Alu:SINE,MIRb:MIR:SINE	TE-exon
chr12	2792580	2795022	transcript/216356	60	-	2792580	2795022	255,0,0	3	1309,116,48	0,1416,2394	ITFG2-AS1	L2a:L2:LINE,MIRb:MIR:SINE	TE-exon
chr12	28063293	28176067	transcript/205521	60	-	28063293	28176067	255,0,0	5	594,53,157,122,605	0,43812,66179,100775,112169	ENSG00000247934	L1MC1:L1:LINE,MIR3:MIR:SINE,X6B_LINE:CR1:LINE	TE-exon
chr12	2890895	2911180	transcript/181074	60	+	2890895	2911180	255,0,0	3	93,52,1526	0,18633,18759	TULP3	AluYk4:Alu:SINE,L2b:L2:LINE	TE-exon
chr12	30918514	30996286	transcript/42321	60	-	30918514	30996286	255,0,0	4	2712,152,65,300	0,5242,68260,77472	TSPAN11-AS1	L1ME3G:L1:LINE,L1MEi:L1:LINE,L1PA14:L1:LINE,MER33:hAT-Charlie:DNA	TE-ApA,TE-exon
chr12	32743076	32747364	transcript/50010	60	-	32743076	32747364	255,0,0	2	2728293	0,3995	YARS2	MIRb:MIR:SINE	TE-exon
chr12	3791550	3806304	transcript/250847	60	-	3791550	3806304	255,0,0	3	623178522	0,7108,14232	PARP11	MIR:MIR:SINE	TE-exon
chr12	42238473	42441958	transcript/148620	60	+	42238473	42441958	255,0,0	11	254,79,43,92,165,62,212,80,120,141,644	0,80175,94186,97409,113411,116687,136389,148982,155096,160380,202841	PPHLN1	L1MC4:L1:LINE	TE-exon
chr12	48350882	48366201	transcript/300368	60	+	48350882	48366201	255,0,0	3	100140792	0,6570,14527	ENSG00000257735,ENSG00000293682	AluJr:Alu:SINE	TE-exon
chr12	48350962	48461843	transcript/60978	60	+	48350962	48461843	255,0,0	5	201401941412388	0,6490,104618,108222,108493	ENSG00000257735,ENSG00000293682	MLT1I:ERVL-MaLR:LTR,MamRep4096:hAT-Tip100:DNA	TE-exon
chr12	4956211	4990550	transcript/238729	60	+	4956211	4990550	255,0,0	4	120,41,55,1105	0,6263,7083,33234	ENSG00000284513	MIRb:MIR:SINE	TE-exon
chr12	49886451	49903876	transcript/187359	60	-	49886451	49903876	255,0,0	12	750,54,96,88,38,40,51,54,65,104,196,99	0,934,2655,3029,3665,4231,4612,10579,11067,11535,14678,17326	FAIM2	AluY:Alu:SINE	TE-ApA
chr12	50400841	50456139	transcript/145262	60	+	50400841	50456139	255,0,0	11	187,148,156,76,137,104,111,54,213,104,633	0,26920,28093,29653,34646,36893,39597,40748,52618,53472,54665	LARP4	AluSz6:Alu:SINE	TE-exon
chr12	52022836	52033469	transcript/236781	60	+	52022836	52033469	255,0,0	3	103596702	0,1581,9931	NR4A1	AluJr:Alu:SINE,L2c:L2:LINE,MIRb:MIR:SINE	TE-TSS,TE-exon
chr12	52022836	52033469	transcript/242810	60	+	52022836	52033469	255,0,0	4	103596406257	0,1581,9931,10376	NR4A1	AluJr:Alu:SINE,L2c:L2:LINE,MIRb:MIR:SINE	TE-TSS,TE-exon
chr12	53506689	53509797	transcript/206168	60	-	53506689	53509797	255,0,0	3	2041164182	0,331,2926	ATF7,ATF7-NPFF,NPFF	AluSq:Alu:SINE,AluSz:Alu:SINE	TE-TSS,TE-exon
chr12	54948016	54961268	transcript/92005	60	-	54948016	54961268	255,0,0	3	2374,54,101	0,8737,13151	TESPA1	LTR7:ERV1:LTR,MIR1_Amn:MIR:SINE,MSTD:ERVL-MaLR:LTR	TE-ApA,TE-exon
chr12	54948017	54962556	transcript/80264	60	-	54948017	54962556	255,0,0	4	2373,54,100,126	0,8736,13150,14413	TESPA1	LTR7:ERV1:LTR,MIR1_Amn:MIR:SINE,MSTD:ERVL-MaLR:LTR	TE-ApA,TE-exon
chr12	54948017	54962810	transcript/60490	60	-	54948017	54962810	255,0,0	4	2373,54,100,380	0,8736,13150,14413	TESPA1	LTR7:ERV1:LTR,MIR1_Amn:MIR:SINE,MSTD:ERVL-MaLR:LTR	TE-ApA,TE-exon
chr12	54948017	54963040	transcript/52035	60	-	54948017	54963040	255,0,0	4	2373,54,100,610	0,8736,13150,14413	TESPA1	LTR7:ERV1:LTR,MIR1_Amn:MIR:SINE,MSTD:ERVL-MaLR:LTR	TE-ApA,TE-exon
chr12	54948017	54963878	transcript/33275	60	-	54948017	54963878	255,0,0	5	2373,54,100,812,137	0,8736,13150,14413,15724	TESPA1	LTR7:ERV1:LTR,MIR1_Amn:MIR:SINE,MSTD:ERVL-MaLR:LTR	TE-ApA,TE-exon
chr12	54948019	54973583	transcript/23884	60	-	54948019	54973583	255,0,0	10	2371,54,100,812,209,99,37,54,50,107	0,8734,13148,14411,15722,18033,18368,19163,19823,25457	TESPA1	LTR7:ERV1:LTR,MIR1_Amn:MIR:SINE,MSTD:ERVL-MaLR:LTR	TE-ApA,TE-exon
chr12	54948020	54973579	transcript/20478	60	-	54948020	54973579	255,0,0	10	2370,54,100,812,209,99,37,54,50,103	0,8733,13147,14410,15721,18032,18367,19162,19822,25456	TESPA1	LTR7:ERV1:LTR,MIR1_Amn:MIR:SINE,MSTD:ERVL-MaLR:LTR	TE-ApA,TE-exon
chr12	54948021	54966152	transcript/27543	60	-	54948021	54966152	255,0,0	6	2369,54,100,812,209,100	0,8732,13146,14409,15720,18031	TESPA1	LTR7:ERV1:LTR,MIR1_Amn:MIR:SINE,MSTD:ERVL-MaLR:LTR	TE-ApA,TE-exon
chr12	54948710	54973530	transcript/46215	60	-	54948710	54973530	255,0,0	10	1680,54,100,812,209,99,37,54,50,54	0,8043,12457,13720,15031,17342,17677,18472,19132,24766	TESPA1	MIR1_Amn:MIR:SINE,MSTD:ERVL-MaLR:LTR	TE-exon
chr12	54948711	54958848	transcript/25468	60	-	54948711	54958848	255,0,0	2	16792095	0,8042	TESPA1	MER104:TcMar-Tc2:DNA,MER91A:hAT-Tip100:DNA,MIR1_Amn:MIR:SINE,MSTD:ERVL-MaLR:LTR	TE-exon
chr12	54948713	54961249	transcript/175753	60	-	54948713	54961249	255,0,0	3	1677,54,82	0,8040,12454	TESPA1	MIR1_Amn:MIR:SINE,MSTD:ERVL-MaLR:LTR	TE-exon
chr12	54948715	54956927	transcript/170822	60	-	54948715	54956927	255,0,0	2	1675174	0,8038	TESPA1	MIR1_Amn:MIR:SINE	TE-exon
chr12	54949400	54962506	transcript/269879	60	-	54949400	54962506	255,0,0	4	990,54,100,76	0,7353,11767,13030	TESPA1	MIR1_Amn:MIR:SINE,MSTD:ERVL-MaLR:LTR	TE-exon
chr12	54949400	54962746	transcript/232178	60	-	54949400	54962746	255,0,0	4	990,54,100,316	0,7353,11767,13030	TESPA1	MIR1_Amn:MIR:SINE,MSTD:ERVL-MaLR:LTR	TE-exon
chr12	54949400	54963919	transcript/120179	60	-	54949400	54963919	255,0,0	5	990,54,100,812,178	0,7353,11767,13030,14341	TESPA1	MIR1_Amn:MIR:SINE,MSTD:ERVL-MaLR:LTR	TE-exon
chr12	54949400	54973547	transcript/79567	60	-	54949400	54973547	255,0,0	10	990,54,100,808,166,99,37,54,171,71	0,7353,11767,13030,14384,16652,16987,17782,18442,24076	TESPA1	MIR1_Amn:MIR:SINE,MSTD:ERVL-MaLR:LTR	TE-exon
chr12	54949400	54973583	transcript/88430	60	-	54949400	54973583	255,0,0	10	990,54,100,812,209,99,37,54,50,107	0,7353,11767,13030,14341,16652,16987,17782,18442,24076	TESPA1	MIR1_Amn:MIR:SINE,MSTD:ERVL-MaLR:LTR	TE-exon
chr12	54949402	54973640	transcript/76959	60	-	54949402	54973640	255,0,0	10	988,54,100,812,209,99,37,54,66,164	0,7351,11765,13028,14339,16650,16985,17780,18440,24074	TESPA1	MIR1_Amn:MIR:SINE,MSTD:ERVL-MaLR:LTR	TE-exon
chr12	54950071	54959233	transcript/65172	60	-	54950071	54959233	255,0,0	2	3192480	0,6682	TESPA1	MER104:TcMar-Tc2:DNA,MER91A:hAT-Tip100:DNA,MIR1_Amn:MIR:SINE,MSTD:ERVL-MaLR:LTR	TE-ApA,TE-exon
chr12	54950071	54962799	transcript/329262	60	-	54950071	54962799	255,0,0	4	319,54,100,369	0,6682,11096,12359	TESPA1	MIR1_Amn:MIR:SINE,MSTD:ERVL-MaLR:LTR	TE-ApA,TE-exon
chr12	54950071	54967870	transcript/183526	60	-	54950071	54967870	255,0,0	9	319,54,100,812,209,99,37,54,28	0,6682,11096,12359,13670,15981,16316,17111,17771	TESPA1	MIR1_Amn:MIR:SINE,MSTD:ERVL-MaLR:LTR	TE-ApA,TE-exon
chr12	54950072	54963778	transcript/240421	60	-	54950072	54963778	255,0,0	5	318,54,100,812,37	0,6681,11095,12358,13669	TESPA1	MIR1_Amn:MIR:SINE,MSTD:ERVL-MaLR:LTR	TE-ApA,TE-exon
chr12	54950072	54966078	transcript/203567	60	-	54950072	54966078	255,0,0	6	318,54,100,812,209,26	0,6681,11095,12358,13669,15980	TESPA1	MIR1_Amn:MIR:SINE,MSTD:ERVL-MaLR:LTR	TE-ApA,TE-exon
chr12	54950072	54973612	transcript/149467	60	-	54950072	54973612	255,0,0	10	318,54,100,812,209,99,37,54,171,136	0,6681,11095,12358,13669,15980,16315,17110,17770,23404	TESPA1	MIR1_Amn:MIR:SINE,MSTD:ERVL-MaLR:LTR	TE-ApA,TE-exon
chr12	54950072	54973753	transcript/125250	60	-	54950072	54973753	255,0,0	11	318,54,100,812,209,99,37,54,171,59,143	0,6681,11095,12358,13669,15980,16315,17110,17770,23404,23538	TESPA1	MIR1_Amn:MIR:SINE,MSTD:ERVL-MaLR:LTR	TE-ApA,TE-exon
chr12	54950077	54959895	transcript/33645	60	-	54950077	54959895	255,0,0	2	3133142	0,6676	TESPA1	L1MCa:L1:LINE,MER104:TcMar-Tc2:DNA,MER91A:hAT-Tip100:DNA,MIR1_Amn:MIR:SINE,MSTD:ERVL-MaLR:LTR	TE-ApA,TE-exon
chr12	54950077	54973564	transcript/159723	60	-	54950077	54973564	255,0,0	10	313,54,100,812,166,99,37,54,50,88	0,6676,11090,12353,13707,15975,16310,17105,17765,23399	TESPA1	MIR1_Amn:MIR:SINE,MSTD:ERVL-MaLR:LTR	TE-ApA,TE-exon
chr12	54950077	54973753	transcript/140057	60	-	54950077	54973753	255,0,0	11	313,54,100,812,209,99,37,54,50,59,143	0,6676,11090,12353,13664,15975,16310,17105,17765,23399,23533	TESPA1	MIR1_Amn:MIR:SINE,MSTD:ERVL-MaLR:LTR	TE-ApA,TE-exon
chr12	54950080	54962941	transcript/322411	60	-	54950080	54962941	255,0,0	4	310,54,100,511	0,6673,11087,12350	TESPA1	MIR1_Amn:MIR:SINE,MSTD:ERVL-MaLR:LTR	TE-ApA,TE-exon
chr12	54950080	54973734	transcript/132165	60	-	54950080	54973734	255,0,0	10	310,54,100,812,209,99,37,54,50,258	0,6673,11087,12350,13661,15972,16307,17102,17762,23396	TESPA1	MIR1_Amn:MIR:SINE,MSTD:ERVL-MaLR:LTR	TE-ApA,TE-exon
chr12	54950080	54973753	transcript/135507	60	-	54950080	54973753	255,0,0	10	310,54,100,812,166,99,37,54,50,277	0,6673,11087,12350,13704,15972,16307,17102,17762,23396	TESPA1	MIR1_Amn:MIR:SINE,MSTD:ERVL-MaLR:LTR	TE-ApA,TE-exon
chr12	54950081	54973573	transcript/158804	60	-	54950081	54973573	255,0,0	10	309,54,100,812,209,99,37,54,50,97	0,6672,11086,12349,13660,15971,16306,17101,17761,23395	TESPA1	MIR1_Amn:MIR:SINE,MSTD:ERVL-MaLR:LTR	TE-ApA,TE-exon
chr12	56003751	56007300	transcript/37180	60	+	56003751	56007300	255,0,0	2	2837406	0,3143	SUOX	AluSx1:Alu:SINE,MER4A1:ERV1:LTR	TE-exon
chr12	56308022	56315849	transcript/237968	60	-	56308022	56315849	255,0,0	8	424,95,286,97,204,116,113,29	0,1912,2287,2935,3188,6828,7107,7798	CNPY2,ENSG00000144785	AluJb:Alu:SINE	TE-exon
chr12	62326890	62330757	transcript/79714	60	+	62326890	62330757	255,0,0	2	2300350	0,3517	USP15	AluSg:Alu:SINE,AluSx1:Alu:SINE,L1M5:L1:LINE,L1MD:L1:LINE	TE-TSS,TE-exon
chr12	63558214	63568299	transcript/240141	55	-	63558214	63568299	255,0,0	3	396303700	0,2145,9385	DPY19L2	L1PA8:L1:LINE	TE-exon
chr12	63558216	63583983	transcript/233552	54	-	63558216	63583983	255,0,0	7	3.94303e+20	0,2143,11007,12541,22445,24189,25595	DPY19L2	L1PA8:L1:LINE	TE-exon
chr12	63588771	63592247	transcript/99444	47	-	63588771	63592247	255,0,0	2	1722251	0,1225	DPY19L2	AluY:Alu:SINE,L3:CR1:LINE	TE-ApA,TE-exon
chr12	70433605	70462663	transcript/126123	60	+	70433605	70462663	255,0,0	2	6611522	0,27536	KCNMB4	LTR52:ERVL:LTR,MSTA-int:ERVL-MaLR:LTR,MSTA:ERVL-MaLR:LTR	TE-exon
chr12	72253512	72278415	transcript/164481	60	-	72253512	72278415	255,0,0	4	1102371140189	0,1891,10969,24714	TRHDE-AS1	L1MC1:L1:LINE,L1MD2:L1:LINE,MER70B:ERVL:LTR	TE-ApA,TE-exon
chr12	75391193	75432684	transcript/75169	60	+	75391193	75432684	255,0,0	8	157,130,108,246,104,86,27,1861	0,11823,17951,19240,22404,31710,39521,39630	GLIPR1L2	MER30:hAT-Charlie:DNA,MER31-int:ERV1:LTR,MIR3:MIR:SINE	TE-exon
chr12	90576494	90682474	transcript/30416	60	+	90576494	90682474	255,0,0	6	87,243,75,116,64,2840	0,17074,81892,98798,100054,103140	LINC02822	AluJr:Alu:SINE,L2b:L2:LINE,LTR78B:ERV1:LTR,MIR3:MIR:SINE	TE-ApA,TE-exon
chr12	90576498	90680444	transcript/229928	60	+	90576498	90680444	255,0,0	6	83,243,56,116,64,810	0,17070,28125,98794,100050,103136	LINC02822	THE1B:ERVL-MaLR:LTR	TE-exon
chr12	90576501	90765400	transcript/52299	60	+	90576501	90765400	255,0,0	6	8.02431e+17	0,17067,98791,100047,103133,186744	LINC02822	MLT2A2:ERVL:LTR,UCON74:DNA:DNA?	TE-ApA,TE-exon
chr12	95021895	95062703	transcript/78441	60	-	95021895	95062703	255,0,0	12	508,106,138,140,122,166,28,216,91,759,79,196	0,3254,6491,9453,18580,27172,29866,35301,35657,35835,38010,40612	NR2C1	AluSp:Alu:SINE	TE-exon
chr12	98623433	98624311	transcript/346727	60	-	98623433	98624311	255,0,0	2	7711	0,167	IKBIP	AluJo:Alu:SINE	TE-exon
chr12	98732383	98829235	transcript/23280	60	-	98732383	98829235	255,0,0	10	1159,1956,168,138,87,12,72,129,75,62	0,1295,18971,40658,48733,49742,66550,68613,75460,96790	ANKS1B	AluJr:Alu:SINE,AluSc:Alu:SINE	TE-exon
chr12	98749288	98798973	transcript/148363	60	-	98749288	98798973	255,0,0	6	1460,168,138,87,12,40	0,2066,23753,31828,32837,49645	ANKS1B	L2a:L2:LINE	TE-exon
chr12	98749288	98894873	transcript/262064	60	-	98749288	98894873	255,0,0	9	284,168,138,87,12,72,129,108,244	0,2066,23753,31828,32837,49645,51708,82740,145341	ANKS1B	L2a:L2:LINE	TE-exon
chr12	99776697	99984721	transcript/69909	60	-	99776697	99984721	255,0,0	7	35,1479,76,297,157,81,618	0,1796,5324,29706,35457,48611,207406	ANKS1B	AluSx3:Alu:SINE	TE-ApA
chr12	99776697	99984721	transcript/70505	60	-	99776697	99984721	255,0,0	7	37,1461,76,297,157,81,618	0,1814,5324,29706,35457,48611,207406	ANKS1B	AluSx3:Alu:SINE	TE-ApA
chr12	99819401	99984709	transcript/82197	60	-	99819401	99984709	255,0,0	3	1890,81,606	0,5907,164702	ANKS1B	MIR3:MIR:SINE,Tigger19a:TcMar-Tigger:DNA	TE-exon
chr13	101171776	101229543	transcript/177890	60	-	101171776	101229543	255,0,0	4	1355,75,138,151	0,4523,20140,57616	NALCN	AluY:Alu:SINE,Charlie19a:hAT-Charlie:DNA	TE-exon
chr13	109785691	109859263	transcript/197527	60	+	109785691	109859263	255,0,0	3	291421410	0,70866,72162	ENSG00000300524	AluSz:Alu:SINE,L1MB3:L1:LINE,LTR8:ERV1:LTR	TE-ApA,TE-exon
chr13	110897318	110901904	transcript/61517	60	-	110897318	110901904	255,0,0	2	15251375	0,3211	ANKRD10	AluJb:Alu:SINE,AluSq2:Alu:SINE,L1MA5:L1:LINE	TE-exon
chr13	111217736	111281063	transcript/216696	60	+	111217736	111281063	255,0,0	10	144,89,59,123,139,60,147,87,79,526	0,15468,39830,49811,56077,56994,57795,59850,62535,62801	ARHGEF7	L1M1:L1:LINE	TE-exon
chr13	113491062	113550226	transcript/41734	60	+	113491062	113550226	255,0,0	14	211,524,180,192,129,93,187,65,267,118,151,80,150,802	0,4439,7279,8895,10689,12433,19175,24980,28472,29553,48294,56237,57240,58362	TMCO3	L1MC5:L1:LINE	TE-exon
chr13	114281950	114297197	transcript/51665	60	+	114281950	114297197	255,0,0	8	177,107,141,99,111,56,159,1946	0,886,1836,4351,4568,9538,9683,13301	UPF3A	AluSx4:Alu:SINE,L2a:L2:LINE,L2b:L2:LINE,MER21B:ERVL:LTR	TE-exon
chr13	114282903	114297202	transcript/76461	60	+	114282903	114297202	255,0,0	6	40,99,111,56,159,1951	0,3398,3615,8585,8730,12348	UPF3A	AluSx4:Alu:SINE,L2a:L2:LINE,L2b:L2:LINE,MER21B:ERVL:LTR	TE-exon
chr13	114284022	114296961	transcript/6760	60	+	114284022	114296961	255,0,0	6	2378,111,56,159,200,1710	0,2496,7466,7611,7932,11229	UPF3A	AluSg:Alu:SINE,AluSx4:Alu:SINE,AluSz:Alu:SINE,L2a:L2:LINE,L2b:L2:LINE,MER21B:ERVL:LTR	TE-exon
chr13	114284130	114316567	transcript/344998	60	+	114284130	114316567	255,0,0	6	228,99,111,133,101,22	0,2171,2388,3182,10549,32415	UPF3A	AluSc8:Alu:SINE,AluSg:Alu:SINE,AluSx3:Alu:SINE	TE-ApA,TE-TSS,TE-exon
chr13	114286603	114296965	transcript/122521	60	+	114286603	114296965	255,0,0	4	26,56,159,1714	0,4885,5030,8648	UPF3A	AluSx4:Alu:SINE,L2a:L2:LINE,L2b:L2:LINE,MER21B:ERVL:LTR	TE-exon
chr13	114296814	114305802	transcript/40237	60	+	114296814	114305802	255,0,0	4	17381612951014	0,2025,4916,7974	UPF3A	AluSg4:Alu:SINE,AluSq2:Alu:SINE,AluSx3:Alu:SINE,AluSx4:Alu:SINE,L2a:L2:LINE	TE-TSS,TE-exon
chr13	114297549	114305802	transcript/85564	60	+	114297549	114305802	255,0,0	4	10031612951014	0,1290,4181,7239	UPF3A	AluSg4:Alu:SINE,AluSq2:Alu:SINE,AluSx3:Alu:SINE,AluSx4:Alu:SINE	TE-TSS,TE-exon
chr13	20058415	20063402	transcript/156746	60	+	20058415	20063402	255,0,0	3	1147635104	0,2637,4883	ZMYM2	AluJb:Alu:SINE	TE-ApA
chr13	20723669	20773949	transcript/199363	60	-	20723669	20773949	255,0,0	4	415,937,163,29	0,4610,33785,50251	EEF1AKMT1	AluYf1:Alu:SINE,L1MD2:L1:LINE	TE-ApA,TE-exon
chr13	21140594	21147603	transcript/316968	60	+	21140594	21147603	255,0,0	5	87110193123418	0,291,4497,6210,6591	SAP18	Tigger4:TcMar-Tigger:DNA	TE-exon
chr13	21679086	21701501	transcript/263084	60	+	21679086	21701501	255,0,0	3	855104312	0,1955,22103	FGF9	AluY:Alu:SINE	TE-exon
chr13	25841915	25856283	transcript/190661	60	+	25841915	25856283	255,0,0	2	5221135	0,13233	ATP8A2	AluSq:Alu:SINE,AluSx:Alu:SINE	TE-exon
chr13	26747534	26760789	transcript/205999	60	-	26747534	26760789	255,0,0	3	1034246211	0,11136,13044	GPR12	L1MA4:L1:LINE	TE-ApA
chr13	27201051	27207958	transcript/249965	60	-	27201051	27207958	255,0,0	4	443113106664	0,1035,2048,6243	LINC00412	MER39:ERV1:LTR,MLT1B:ERVL-MaLR:LTR	TE-exon
chr13	28312996	28427869	transcript/24528	60	-	28312996	28427869	255,0,0	18	1359,100,112,123,98,157,89,114,105,133,107,132,147,309,109,115,160,118	0,4501,6426,8466,9265,9793,14465,16618,21028,26171,32448,44557,71888,76799,83963,92783,114162,114755	FLT1	AluSx1:Alu:SINE	TE-ApA
chr13	28659122	28670558	transcript/121892	60	+	28659122	28670558	255,0,0	5	65,98,61,102,1861	0,3287,5386,9350,9575	POMP	AluSz:Alu:SINE,L2:L2:LINE	TE-exon
chr13	35452206	35561354	transcript/114928	60	+	35452206	35561354	255,0,0	6	2.91371e+17	0,20193,98270,98723,102780,107439	NBEA	AluY:Alu:SINE	TE-exon
chr13	37035538	37038280	transcript/122131	60	-	37035538	37038280	255,0,0	2	9231174	0,1568	SUPT20H	AluSc:Alu:SINE,AluSx4:Alu:SINE,L2a:L2:LINE	TE-ApA,TE-exon
chr13	40822572	40825389	transcript/89168	60	-	40822572	40825389	255,0,0	2	862423	0,394	SUGT1P3	AluSc5:Alu:SINE,AluY:Alu:SINE,MER85:PiggyBac:DNA	TE-ApA,TE-exon
chr13	40862985	40864682	transcript/194305	60	-	40862985	40864682	255,0,0	2	1340314	0,1383	CYCSP34	AluSg7:Alu:SINE,L1P4:L1:LINE	TE-exon
chr13	41216479	41311801	transcript/86657	60	-	41216479	41311801	255,0,0	13	749,99,137,118,173,108,82,92,423,135,117,125,94	0,6776,9952,17410,23781,36165,36469,38049,44013,45211,45735,88175,95228	MTRF1	AluJr:Alu:SINE,MER101:ERV1:LTR,MIR3:MIR:SINE	TE-exon
chr13	48028902	48037982	transcript/90204	60	-	48028902	48037982	255,0,0	2	2030377	0,8703	SUCLA2	L1ME1:L1:LINE,MLT1A:ERVL-MaLR:LTR,MSTD:ERVL-MaLR:LTR	TE-exon
chr13	49267612	49269973	transcript/103005	60	+	49267612	49269973	255,0,0	2	1641687	0,1674	CDADC1	AluJo:Alu:SINE,MER5A:hAT-Charlie:DNA,MamRep137:TcMar-Tigger:DNA	TE-exon
chr13	51767994	51776425	transcript/43148	60	-	51767994	51776425	255,0,0	6	302,138,91,324,68,1839	0,1161,3826,5935,6460,6592	DHRS12,ENSG00000285444	MLT1D:ERVL-MaLR:LTR	TE-exon
chr13	60509833	60573870	transcript/183665	60	+	60509833	60573870	255,0,0	8	86,126,851,126,65,87,126,255	0,796,18533,25274,37410,37571,57691,63782	TDRD3	MIRc:MIR:SINE	TE-exon
chr13	60544931	60573866	transcript/64718	60	+	60544931	60573866	255,0,0	3	2560126251	0,22593,28684	TDRD3	MIRc:MIR:SINE	TE-exon
chr13	60545782	60573868	transcript/143755	60	+	60545782	60573868	255,0,0	3	1709126256	0,21742,27830	TDRD3	MIRc:MIR:SINE	TE-exon
chr13	60546183	60573868	transcript/203815	60	+	60546183	60573868	255,0,0	3	1308126253	0,21341,27432	TDRD3	MIRc:MIR:SINE	TE-exon
chr13	60546560	60573869	transcript/267085	60	+	60546560	60573869	255,0,0	3	931126257	0,20964,27052	TDRD3	MIRc:MIR:SINE	TE-exon
chr13	67195163	67202897	transcript/252804	60	-	67195163	67202897	255,0,0	2	660601	0,7133	PCDH9	AluY:Alu:SINE	TE-ApA
chr13	75549755	75676171	transcript/221507	60	+	75549755	75676171	255,0,0	10	107,12,129,157,86,48,76,106,50,628	0,220,10997,16939,17471,19704,45159,72007,73515,125788	ENSG00000261553,LMO7,UCHL3	L2c:L2:LINE	TE-ApA
chr13	75549774	75605937	transcript/46190	60	+	75549774	75605937	255,0,0	9	88,12,129,157,2281,76,159,59,209	0,201,10978,16920,17452,45140,51637,54994,55954	ENSG00000261553,UCHL3	Tigger1:TcMar-Tigger:DNA	TE-exon
chr13	89018810	89163203	transcript/220832	60	-	89018810	89163203	255,0,0	4	1103,97,183,98	0,123224,140655,144295	ENSG00000288552	AluSx3:Alu:SINE,L1PA13:L1:LINE,L1PA7:L1:LINE,THE1C:ERVL-MaLR:LTR	TE-ApA,TE-exon
chr13	89136453	89142132	transcript/228707	60	-	89136453	89142132	255,0,0	2	1280,98	0,5581	ENSG00000288552	AluSx:Alu:SINE	TE-ApA
chr13	94997628	95044329	transcript/313895	60	-	94997628	95044329	255,0,0	4	689,135,106,64	0,36976,46053,46637	ABCC4	L1MC3:L1:LINE,MLT1E3:ERVL-MaLR:LTR	TE-ApA,TE-exon
chr13	95536865	95578237	transcript/258929	60	+	95536865	95578237	255,0,0	7	199,177,171,162,82,108,338	0,13153,15937,23266,23516,40365,41034	CLDN10	Tigger16b:TcMar-Tigger:DNA	TE-exon
chr14	100072791	100144235	transcript/116105	60	+	100072791	100144235	255,0,0	14	310,113,169,178,64,65,230,122,61,64,67,67,58,535	0,1711,11895,24689,50747,53915,55727,56771,59927,63113,64786,68388,68944,70909	EVL	MIR3:MIR:SINE	TE-exon
chr14	100895004	100920827	transcript/8704	60	+	100895004	100920827	255,0,0	9	35,140,129,66,197,72,90,284,3448	0,2588,3952,11093,11931,15228,18427,19667,22375	ENSG00000275134,MEG8,MIR493HG	MER33:hAT-Charlie:DNA,MER54A:ERVL:LTR,MIRc:MIR:SINE	TE-exon
chr14	102044981	102046167	transcript/300424	60	+	102044981	102046167	255,0,0	2	927123	0,1063	DYNC1H1	AluSx1:Alu:SINE,AluYm1:Alu:SINE,MER5A:hAT-Charlie:DNA	TE-ApA,TE-TSS,TE-exon
chr14	102100991	102139673	transcript/338650	60	-	102100991	102139673	255,0,0	3	180208424	0,883,38258	HSP90AA1	HAL1:L1:LINE	TE-exon
chr14	102218634	102225865	transcript/2081	60	-	102218634	102225865	255,0,0	4	4463170163771	0,5153,5997,6460	MOK	AluJb:Alu:SINE,AluJo:Alu:SINE	TE-exon
chr14	102277032	102279735	transcript/325377	60	-	102277032	102279735	255,0,0	2	546365	0,2338	MOK	AluJb:Alu:SINE	TE-exon
chr14	102345105	102348309	transcript/279545	60	-	102345105	102348309	255,0,0	2	905248	0,2956	CINP	AluJb:Alu:SINE,AluSx:Alu:SINE,AluSz:Alu:SINE	TE-exon
chr14	102408393	102410703	transcript/250246	60	+	102408393	102410703	255,0,0	3	768364191	0,1700,2119	TECPR2	HERVH-int:ERV1:LTR,LTR5B:ERVK:LTR,SVA_F:SVA:Retroposon	TE-ApA,TE-exon
chr14	103493862	103495478	transcript/346936	60	+	103493862	103495478	255,0,0	2	407290	0,1326	MARK3	AluSx:Alu:SINE,AluSz:Alu:SINE	TE-ApA,TE-exon
chr14	20249718	20300661	transcript/95325	60	-	20249718	20300661	255,0,0	8	1501,145,215,147,57,92,151,55	0,42264,45593,45989,46671,49078,49579,50888	TTC5	AluJo:Alu:SINE,L2c:L2:LINE	TE-exon
chr14	20250659	20305951	transcript/143857	60	-	20250659	20305951	255,0,0	10	673,145,215,147,57,92,151,212,133,65	0,41323,44652,45048,45730,48137,48638,49947,51173,55227	TTC5	AluJo:Alu:SINE	TE-exon
chr14	21469969	21476936	transcript/330205	60	-	21469969	21476936	255,0,0	4	35,629,72,110	0,4336,6558,6857	RAB2B	AluSg7:Alu:SINE	TE-ApA
chr14	21469969	21476959	transcript/226365	60	-	21469969	21476959	255,0,0	4	142,1048,72,133	0,3917,6558,6857	RAB2B	AluSg7:Alu:SINE	TE-ApA
chr14	22916453	22919132	transcript/231996	60	-	22916453	22919132	255,0,0	2	546839	0,1840	RBM23	AluSp:Alu:SINE	TE-exon
chr14	23578013	23645637	transcript/163568	60	+	23578013	23645637	255,0,0	12	36,146,149,62,283,178,102,68,52,135,56,496	0,34701,41189,48577,48999,61165,61780,65138,66097,66395,66813,67128	DHRS2,ENSG00000274002	MER50-int:ERV1:LTR	TE-exon
chr14	23969890	23984320	transcript/112749	60	+	23969890	23984320	255,0,0	2	4421826	0,12604	DHRS4L1,DHRS4L2	L1PA7:L1:LINE	TE-exon
chr14	23969930	23984036	transcript/148634	59	+	23969930	23984036	255,0,0	2	4021542	0,12564	DHRS4L1,DHRS4L2	L1PA7:L1:LINE	TE-ApA
chr14	23969930	23984116	transcript/138723	60	+	23969930	23984116	255,0,0	2	4021622	0,12564	DHRS4L1,DHRS4L2	L1PA7:L1:LINE	TE-exon
chr14	23969930	23984805	transcript/71730	60	+	23969930	23984805	255,0,0	2	4022311	0,12564	DHRS4L1,DHRS4L2	AluSc:Alu:SINE,L1PA7:L1:LINE	TE-ApA,TE-exon
chr14	23969930	23986504	transcript/10702	60	+	23969930	23986504	255,0,0	2	4024010	0,12564	DHRS4L1,DHRS4L2	AluSc:Alu:SINE,L1PA6:L1:LINE,L1PA7:L1:LINE	TE-ApA,TE-exon
chr14	23969930	24000083	transcript/276386	60	+	23969930	24000083	255,0,0	5	402,92,178,102,388	0,12564,20251,25101,29765	DHRS4L1,DHRS4L2	L1PA7:L1:LINE	TE-exon
chr14	23969954	23984343	transcript/116561	60	+	23969954	23984343	255,0,0	2	3781849	0,12540	DHRS4L1,DHRS4L2	L1PA7:L1:LINE	TE-exon
chr14	23970045	23984036	transcript/162563	60	+	23970045	23984036	255,0,0	2	2871542	0,12449	DHRS4L1,DHRS4L2	L1PA7:L1:LINE	TE-ApA
chr14	31344295	31345923	transcript/216545	60	-	31344295	31345923	255,0,0	2	3751079	0,549	ENSG00000203546,HEATR5A	AluSx3:Alu:SINE	TE-ApA
chr14	31436747	31457438	transcript/165845	60	-	31436747	31457438	255,0,0	4	291,1054,70,410	0,339,16527,20281	DTD2,ENSG00000203546	SVA_D:SVA:Retroposon	TE-ApA
chr14	34516011	34539701	transcript/247651	60	-	34516011	34539701	255,0,0	7	575,71,111,118,96,182,147	0,2850,8685,13346,17432,20082,23543	EAPP	L1M3f:L1:LINE	TE-exon
chr14	34535451	34536830	transcript/319232	60	-	34535451	34536830	255,0,0	2	33948	0,431	EAPP	AluSc8:Alu:SINE,AluSx:Alu:SINE,AluY:Alu:SINE,L2c:L2:LINE	TE-ApA,TE-TSS,TE-exon
chr14	34783197	34789004	transcript/79326	60	-	34783197	34789004	255,0,0	4	351661507940	0,564,2579,4867	BAZ1A	AluJb:Alu:SINE,AluSg7:Alu:SINE,AluSx1:Alu:SINE	TE-exon
chr14	35718856	35725293	transcript/331777	60	-	35718856	35725293	255,0,0	2	89815	0,5622	RALGAPA1	AluJb:Alu:SINE	TE-ApA
chr14	36161406	36179078	transcript/27879	60	+	36161406	36179078	255,0,0	6	3.81118e+18	0,488,2713,4338,15078,17320	LINC00609	AluJr:Alu:SINE	TE-exon
chr14	39435546	39473964	transcript/115222	60	+	39435546	39473964	255,0,0	4	1220135236679	0,3754,34771,37739	ENSG00000258526	L1MB5:L1:LINE,L1ME2z:L1:LINE,L1PA5:L1:LINE,MER117:hAT-Charlie:DNA,MLT1G1:ERVL-MaLR:LTR	TE-ApA,TE-exon
chr14	45097501	45115596	transcript/25456	60	+	45097501	45115596	255,0,0	10	1320,168,166,108,605,269,185,75,121,740	0,5027,9949,10913,12114,13047,14816,16681,16992,17355	PRPF39	AluJb:Alu:SINE	TE-exon
chr14	45121482	45134160	transcript/279546	60	-	45121482	45134160	255,0,0	6	138,108,92,90,196,579	0,8311,9216,9658,10776,12099	FKBP3	AluSc8:Alu:SINE	TE-exon
chr14	46883464	46957391	transcript/137673	60	-	46883464	46957391	255,0,0	4	1695,82,149,18	0,2323,36547,73909	MDGA2	AluSx1:Alu:SINE,LTR40a:ERVL:LTR	TE-exon
chr14	49725098	49727254	transcript/281508	60	+	49725098	49727254	255,0,0	2	805,64	0,2092	KLHDC1	AluSx:Alu:SINE	TE-ApA
chr14	50401362	50443967	transcript/200203	60	-	50401362	50443967	255,0,0	14	529,56,71,93,69,178,104,59,115,61,80,85,42,29	0,21758,24544,27299,27829,33031,33599,36113,36531,38650,38999,41369,42366,42576	MAP4K5	MIRb:MIR:SINE	TE-exon
chr14	50483880	50532546	transcript/343199	60	-	50483880	50532546	255,0,0	6	228,65,91,58,217,99	0,1697,2223,20919,48061,48567	MAP4K5	AluSx1:Alu:SINE	TE-ApA
chr14	50483880	50532605	transcript/337302	60	-	50483880	50532605	255,0,0	6	228,65,91,58,217,158	0,1697,2223,20919,48061,48567	MAP4K5	AluSx1:Alu:SINE	TE-ApA
chr14	55200148	55242393	transcript/138813	60	+	55200148	55242393	255,0,0	5	82,124,32,96,1643	0,6824,7387,8278,40602	ENSG00000293989	AluJr4:Alu:SINE,Charlie5:hAT-Charlie:DNA,MamGypLTR1c:Gypsy:LTR	TE-TSS,TE-exon
chr14	58353689	58372919	transcript/43606	60	+	58353689	58372919	255,0,0	9	166,85,142,1131,105,207,147,213,1034	0,5442,7211,10480,11828,12334,13193,16040,18196	ARID4A	HAL1:L1:LINE	TE-exon
chr14	59188691	59310632	transcript/253087	60	+	59188691	59310632	255,0,0	4	77,220,90,929	0,74749,102525,121012	DAAM1	MER58A:hAT-Charlie:DNA	TE-exon
chr14	59327426	59484387	transcript/158604	60	-	59327426	59484387	255,0,0	8	1.44136e+23	0,2961,131430,133545,148442,148665,151755,156253	ENSG00000258782,GPR135,L3HYPDH	AluY:Alu:SINE,L1M4b:L1:LINE	TE-ApA,TE-exon
chr14	59472863	59484387	transcript/177567	60	-	59472863	59484387	255,0,0	8	227,88,213,116,138,123,170,579	0,1575,1864,2620,3005,3228,6318,10945	ENSG00000258782,L3HYPDH	Charlie1b:hAT-Charlie:DNA	TE-exon
chr14	59595981	59607455	transcript/214687	60	-	59595981	59607455	255,0,0	7	806,176,59,47,70,139,171	0,3332,7083,7230,7870,9386,11303	RTN1	L3:CR1:LINE	TE-exon
chr14	60981244	61100069	transcript/104897	60	+	60981244	61100069	255,0,0	20	138,131,74,106,53,40,79,95,83,59,66,54,80,101,50,125,145,95,637,91	0,1263,3485,5807,34659,38296,49200,52774,55814,56380,61902,62205,64101,64822,67003,69267,70542,70796,71104,118734	ENSG00000258892,SLC38A6	OldhAT1:hAT-Ac:DNA,Plat_L3:CR1:LINE	TE-exon
chr14	60981244	61125154	transcript/13936	60	+	60981244	61125154	255,0,0	17	138,131,74,106,53,40,79,83,59,66,54,80,101,125,145,95,2752	0,1263,3485,5807,34659,38296,49200,55814,56380,61902,62205,64101,64822,69267,70542,70796,141158	ENSG00000258892,SLC38A6	AluJo:Alu:SINE,OldhAT1:hAT-Ac:DNA	TE-exon
chr14	65048005	65102488	transcript/228611	60	-	65048005	65102488	255,0,0	6	316,98,616,108,27,185	0,2460,13381,45702,53540,54298	MAX	AluSz6:Alu:SINE	TE-ApA
chr14	67241366	67256482	transcript/155403	60	+	67241366	67256482	255,0,0	3	1671071653	0,12837,13463	PALS1	AluSc:Alu:SINE	TE-exon
chr14	67677392	67684477	transcript/83405	60	-	67677392	67684477	255,0,0	2	10311485	0,5600	RDH11	AluSx:Alu:SINE,Plat_L3:CR1:LINE	TE-exon
chr14	73291702	73293328	transcript/250727	60	-	73291702	73293328	255,0,0	2	1181144	0,482	NUMB	AluJr:Alu:SINE,AluSx4:Alu:SINE,L1MC5a:L1:LINE	TE-ApA,TE-TSS,TE-exon
chr14	73886857	73932276	transcript/91488	60	+	73886857	73932276	255,0,0	13	58,81,85,136,219,192,151,182,90,126,141,128,774	0,5169,5923,6939,9458,11213,17102,18044,22483,34122,35208,36537,44645	ENSG00000258653,ZNF410	AluY:Alu:SINE,MIRc:MIR:SINE	TE-exon
chr14	73893847	73932273	transcript/98670	60	+	73893847	73932273	255,0,0	11	85,219,192,190,151,182,90,126,141,128,771	0,2468,4223,4985,10112,11054,15493,27132,28218,29547,37655	ENSG00000258653,ZNF410	MER5A:hAT-Charlie:DNA	TE-exon
chr14	74055997	74059445	transcript/315109	60	-	74055997	74059445	255,0,0	2	171877	0,2571	ALDH6A1	AluSx:Alu:SINE	TE-ApA
chr14	76151915	76200344	transcript/145526	60	+	76151915	76200344	255,0,0	10	76,672,65,177,80,68,55,86,95,462	0,2438,14747,19927,21630,24707,26072,28848,43962,47967	GPATCH2L	L1MB3:L1:LINE	TE-ApA
chr14	76151915	76200344	transcript/147499	60	+	76151915	76200344	255,0,0	10	76,672,65,177,80,68,40,86,95,462	0,2438,14747,19927,21630,24707,25976,28848,43962,47967	GPATCH2L	L1MB3:L1:LINE	TE-ApA
chr14	91170128	91225352	transcript/122257	60	+	91170128	91225352	255,0,0	11	58,115,123,204,261,100,149,92,120,152,669	0,3160,5805,11057,18781,26246,29628,32843,34577,45276,54555	DGLUCY	MIR3:MIR:SINE	TE-exon
chr14	92806905	92808065	transcript/295500	60	+	92806905	92808065	255,0,0	2	363749	0,411	GOLGA5	AluSx1:Alu:SINE	TE-exon
chr14	93320866	93333034	transcript/13797	60	-	93320866	93333034	255,0,0	2	3999215	0,11953	BTBD7	AluJr4:Alu:SINE,L2a:L2:LINE,MIR:MIR:SINE,MLT1L:ERVL-MaLR:LTR	TE-exon
chr14	93323757	93332946	transcript/237186	60	-	93323757	93332946	255,0,0	3	1108124127	0,2919,9062	BTBD7	MLT1L:ERVL-MaLR:LTR	TE-exon
chr14	93323780	93333024	transcript/250706	60	-	93323780	93333024	255,0,0	2	1085205	0,9039	BTBD7	MLT1L:ERVL-MaLR:LTR	TE-exon
chr14	96327349	96333599	transcript/32687	60	-	96327349	96333599	255,0,0	2	5992920	0,3330	ATG2B	AluSz6:Alu:SINE,L1ME4c:L1:LINE	TE-exon
chr15	101654227	101692124	transcript/183336	60	-	101654227	101692124	255,0,0	10	503,115,73,105,101,78,138,163,167,243	0,2694,3557,7484,17258,17443,21372,29847,31668,37654	TARS3	L1MA9:L1:LINE	TE-exon
chr15	101654227	101692618	transcript/112491	60	-	101654227	101692618	255,0,0	10	503,115,73,105,101,78,138,163,167,737	0,2694,3557,7484,17258,17443,21372,29847,31668,37654	TARS3	L1MA9:L1:LINE	TE-exon
chr15	22991680	23039563	transcript/18944	60	-	22991680	23039563	255,0,0	23	702,101,89,126,179,121,85,183,189,199,269,116,203,247,94,90,115,136,80,97,109,54,166	0,8888,11384,12421,13751,14371,14587,17018,18264,19452,26092,27538,30278,32266,33056,34435,35511,39204,40269,41047,45216,45418,47717	TUBGCP5	LTR24B:ERV1:LTR	TE-ApA
chr15	24954986	24965371	transcript/232600	60	+	24954986	24965371	255,0,0	3	76,1245,92	0,7127,10293	ENSG00000214265,SNRPN,SNURF	AluSg:Alu:SINE	TE-exon
chr15	24955372	24978573	transcript/212143	60	+	24955372	24978573	255,0,0	11	104,141,96,151,146,152,112,153,139,126,167	0,3952,6741,12559,18938,19985,20932,21504,22405,22820,23034	ENSG00000214265,SNRPN,SNURF	FLAM_C:Alu:SINE	TE-exon
chr15	24955384	24978581	transcript/222292	60	+	24955384	24978581	255,0,0	11	92,93,96,151,146,152,112,153,139,126,175	0,3988,6729,12547,18926,19973,20920,21492,22393,22808,23022	ENSG00000214265,SNRPN,SNURF	FLAM_C:Alu:SINE	TE-exon
chr15	24955740	24978574	transcript/222466	60	+	24955740	24978574	255,0,0	11	50,141,96,151,146,152,112,153,139,126,168	0,3584,6373,12191,18570,19617,20564,21136,22037,22452,22666	ENSG00000214265,SNRPN,SNURF	FLAM_C:Alu:SINE	TE-exon
chr15	24968546	25039633	transcript/308887	60	+	24968546	25039633	255,0,0	2	818227	0,70860	SNURF	AluY:Alu:SINE	TE-ApA
chr15	25041975	25047107	transcript/244769	60	+	25041975	25047107	255,0,0	4	150,40,113,981	0,500,822,4151	SNHG14	MLT2A2:ERVL:LTR	TE-ApA
chr15	25361665	25374129	transcript/75917	60	+	25361665	25374129	255,0,0	2	2270399	0,12065	SNHG14	AluJb:Alu:SINE,L1ME4a:L1:LINE,MARNA:TcMar-Mariner:DNA,MER112:hAT-Charlie:DNA,MIR:MIR:SINE,MIRc:MIR:SINE,Tigger19a:TcMar-Tigger:DNA	TE-TSS,TE-exon
chr15	25371849	25376641	transcript/298278	60	+	25371849	25376641	255,0,0	2	932105	0,4687	SNHG14	AluJb:Alu:SINE,MLT1J2:ERVL-MaLR:LTR	TE-ApA,TE-exon
chr15	25666834	25679259	transcript/58036	60	-	25666834	25679259	255,0,0	2	4662348	0,10077	ATP10A	L2b:L2:LINE,L2c:L2:LINE	TE-ApA,TE-exon
chr15	27664269	27671833	transcript/232601	60	-	27664269	27671833	255,0,0	3	939,81,379	0,2824,7185	ENSG00000287922	MIRb:MIR:SINE	TE-exon
chr15	27715739	27871917	transcript/17544	60	-	27715739	27871917	255,0,0	5	3589,94,94,105,55	0,129219,135642,155414,156123	OCA2	L1MD2:L1:LINE,L1MD:L1:LINE,MLT1B:ERVL-MaLR:LTR	TE-ApA,TE-exon
chr15	29129081	29570765	transcript/83997	60	-	29129081	29570765	255,0,0	8	1461,136,161,108,135,111,57,261	0,7284,7952,22652,67348,123286,252693,441423	ENTREP2	AluJr:Alu:SINE,AluSx1:Alu:SINE	TE-ApA,TE-exon
chr15	34755089	34790863	transcript/257914	60	+	34755089	34790863	255,0,0	3	1321121057	0,6062,34717	GJD2-DT	L4_C_Mam:RTE-X:LINE	TE-exon
chr15	39638333	39646297	transcript/107823	60	+	39638333	39646297	255,0,0	3	2052241791	0,2241,6173	ENSG00000294097	L1MA9:L1:LINE	TE-exon
chr15	39638333	39656785	transcript/66749	60	+	39638333	39656785	255,0,0	4	2052242162106	0,2241,12217,16346	ENSG00000294097	MIRb:MIR:SINE,MIRc:MIR:SINE	TE-exon
chr15	39967651	39971716	transcript/143428	60	+	39967651	39971716	255,0,0	2	1743223	0,3842	EIF2AK4	AluJo:Alu:SINE,AluSz:Alu:SINE	TE-ApA,TE-exon
chr15	41499285	41503554	transcript/33108	60	+	41499285	41503554	255,0,0	7	2081,97,217,205,102,72,592	0,2177,2349,2711,3116,3502,3677	ITPKA	AluSx:Alu:SINE,MER5A:hAT-Charlie:DNA	TE-exon
chr15	43133844	43185135	transcript/73474	60	+	43133844	43185135	255,0,0	15	170,112,138,46,154,142,125,123,156,160,114,85,105,119,876	0,412,1667,4729,5134,12648,14910,15184,17945,20827,26836,35748,44762,47336,50415	CCNDBP1,TMEM62	Tigger1:TcMar-Tigger:DNA	TE-exon
chr15	43558246	43559855	transcript/218451	60	-	43558246	43559855	255,0,0	2	2241254	0,355	PPIP5K1	AluSc:Alu:SINE,AluSx:Alu:SINE	TE-ApA,TE-exon
chr15	43700474	43702472	transcript/227011	60	+	43700474	43702472	255,0,0	2	1207215	0,1783	RNU6-353P	AluJo:Alu:SINE,MIRc:MIR:SINE	TE-exon
chr15	44322984	44415500	transcript/49409	60	+	44322984	44415500	255,0,0	10	35,103,91,145,81,60,99,171,168,2165	0,5700,9003,14778,15252,24222,56705,57821,79902,90351	GOLM2	L1MA3:L1:LINE	TE-exon
chr15	44328380	44352906	transcript/20358	60	+	44328380	44352906	255,0,0	4	1235,62,2555,93	0,7710,8498,24433	GOLM2	AluSq2:Alu:SINE,AluY:Alu:SINE	TE-ApA,TE-exon
chr15	49636902	49643651	transcript/12309	60	+	49636902	49643651	255,0,0	2	4083321	0,6428	DTWD1	AluJo:Alu:SINE	TE-exon
chr15	50494878	50496480	transcript/203090	60	+	50494878	50496480	255,0,0	2	4251119	0,483	USP8	AluY:Alu:SINE	TE-ApA
chr15	50831398	50909181	transcript/226104	60	-	50831398	50909181	255,0,0	3	618155630	0,43173,77153	ENSG00000273674	AluSp:Alu:SINE,MER4B-int:ERV1:LTR,MER4E:ERV1:LTR,MLT1C:ERVL-MaLR:LTR	TE-ApA,TE-exon
chr15	51683232	51716432	transcript/102732	60	+	51683232	51716432	255,0,0	9	202,143,150,178,117,84,138,81,1273	0,5027,5986,8926,12642,16086,17874,30100,31927	SCG3	MER5B:hAT-Charlie:DNA	TE-exon
chr15	55311738	55318927	transcript/243198	60	-	55311738	55318927	255,0,0	4	566,112,583,64	0,4732,5546,7125	PIGBOS1	AluSg:Alu:SINE,HERV17-int:ERV1:LTR,LTR17:ERV1:LTR	TE-exon
chr15	56406379	56408932	transcript/134291	60	-	56406379	56408932	255,0,0	2	1343653	0,1900	ENSG00000261823	L1ME1:L1:LINE	TE-exon
chr15	56858527	56918548	transcript/276710	60	-	56858527	56918548	255,0,0	3	351161009	0,31524,59012	ENSG00000285253,TCF12-DT	AluSq2:Alu:SINE,MLT1K:ERVL-MaLR:LTR	TE-ApA,TE-exon
chr15	58812796	58854560	transcript/217210	60	+	58812796	58854560	255,0,0	6	725,103,143,174,195,79	0,8920,18977,34500,38974,41685	MINDY2	AluSz6:Alu:SINE	TE-exon
chr15	59119083	59172043	transcript/32694	60	-	59119083	59172043	255,0,0	10	923,238,1307,78,170,202,93,158,147,147	0,12491,16030,18295,19114,34506,39203,41989,44073,52813	MYO1E	AluJr:Alu:SINE,L1ME3G:L1:LINE,MLT1B:ERVL-MaLR:LTR	TE-exon
chr15	65356867	65377499	transcript/27691	60	-	65356867	65377499	255,0,0	2	1133465	0,17167	IGDCC3	AluSx:Alu:SINE,MIRc:MIR:SINE,MamRep137:TcMar-Tigger:DNA	TE-ApA,TE-exon
chr15	67762012	67807113	transcript/3167	60	+	67762012	67807113	255,0,0	4	4754,62,46,468	0,7589,10694,44633	MAP2K5	AluSc:Alu:SINE,L2b:L2:LINE	TE-exon
chr15	68631630	68644029	transcript/267522	60	+	68631630	68644029	255,0,0	2	1079,98	0,12301	CORO2B	AluSx1:Alu:SINE	TE-ApA
chr15	69298887	69354350	transcript/90262	60	+	69298887	69354350	255,0,0	5	169,161,80,160,1835	0,38453,50070,51967,53628	PAQR5	HUERS-P1-int:ERV1:LTR,Ricksha_c:MULE-MuDR:DNA	TE-exon
chr15	70917446	71071547	transcript/9314	60	+	70917446	71071547	255,0,0	11	1747,62,148,84,164,238,186,110,154,1293,224	0,19314,46338,62654,66647,90932,92360,95357,119732,131962,153877	LRRC49	L1M5:L1:LINE,L1MEh:L1:LINE	TE-ApA,TE-exon
chr15	71008470	71071565	transcript/121667	60	+	71008470	71071565	255,0,0	6	1.46186e+18	0,1336,4333,28708,40938,62853	LRRC49	L1M5:L1:LINE,L1MEh:L1:LINE	TE-ApA,TE-exon
chr15	71009907	71065911	transcript/158364	60	+	71009907	71065911	255,0,0	5	851101541120379	0,2896,27271,39501,55625	LRRC49	AluSz6:Alu:SINE,Tigger8:TcMar-Tigger:DNA	TE-ApA,TE-exon
chr15	71037177	71071547	transcript/176241	60	+	71037177	71071547	255,0,0	4	155,1293,66,224	0,12231,33885,34146	LRRC49	L1M5:L1:LINE,L1MEh:L1:LINE	TE-ApA,TE-exon
chr15	71939187	72117881	transcript/30450	60	-	71939187	72117881	255,0,0	16	874,120,196,142,122,135,117,90,127,98,57,100,63,95,911,202	0,12589,20713,28796,38983,51915,55281,60663,68638,71162,79851,81730,88543,93306,106536,178492	MYO9A	L1PA14:L1:LINE	TE-ApA
chr15	72199031	72230990	transcript/81821	60	-	72199031	72230990	255,0,0	12	725,182,167,153,151,271,187,132,92,167,110,91	0,1442,3990,7696,8095,9589,10641,11315,18377,19912,26105,31868	PKM	AluY:Alu:SINE	TE-exon
chr15	72336808	72342001	transcript/84298	60	-	72336808	72342001	255,0,0	2	1667732	0,4461	HEXA	AluJo:Alu:SINE,AluSz:Alu:SINE,L1M5:L1:LINE,L2:L2:LINE	TE-ApA,TE-exon
chr15	75873492	75901039	transcript/141146	60	+	75873492	75901039	255,0,0	7	76,85,61,91,31,59,1613	0,2694,4468,5605,7897,9873,25934	UBE2Q2	L3:CR1:LINE	TE-exon
chr15	77420920	77524385	transcript/156019	60	+	77420920	77524385	255,0,0	10	84,93,148,213,133,32,76,216,143,694	0,37483,43319,46174,49989,50862,56634,57374,58258,102771	HMG20A	L1MC4:L1:LINE	TE-ApA
chr15	78273442	78278243	transcript/195432	60	-	78273442	78278243	255,0,0	2	1555,36	0,4765	SKIC8	L1PA5:L1:LINE,MER58A:hAT-Charlie:DNA	TE-ApA,TE-exon
chr15	78873549	78879773	transcript/192201	60	+	78873549	78879773	255,0,0	2	1089611	0,5613	MORF4L1	FLAM_A:Alu:SINE,FLAM_C:Alu:SINE	TE-ApA,TE-exon
chr15	83107656	83137358	transcript/140457	60	+	83107656	83137358	255,0,0	11	116,153,104,98,104,83,122,105,93,120,878	0,562,5140,8188,11921,14264,15100,17015,19098,19701,28824	TM6SF1	MIR3:MIR:SINE	TE-exon
chr15	83115866	83128149	transcript/258135	60	+	83115866	83128149	255,0,0	8	76,104,83,122,105,93,120,541	0,3711,6054,6890,8805,10888,11491,11742	TM6SF1	L2b:L2:LINE	TE-exon
chr15	83138177	83225686	transcript/125492	60	-	83138177	83225686	255,0,0	8	1098,147,159,139,77,98,321,97	0,13037,19237,19725,25821,83088,83885,87412	HDGFL3	L1P2:L1:LINE	TE-TSS
chr15	83447373	83578633	transcript/123346	60	+	83447373	83578633	255,0,0	8	205,151,69,73,137,134,159,1208	0,43378,111879,117760,121162,125191,129209,130052	SH3GL3	Tigger12A:TcMar-Tigger:DNA	TE-exon
chr15	89216339	89219042	transcript/217097	60	-	89216339	89219042	255,0,0	4	985,243,129,79	0,1898,2225,2624	RLBP1	AluSp:Alu:SINE,MIR1_Amn:MIR:SINE,MIR3:MIR:SINE	TE-ApA,TE-exon
chr15	89474218	89483112	transcript/273857	60	-	89474218	89483112	255,0,0	8	352,74,99,137,138,167,148,46	0,2536,2863,3298,3618,5103,6042,8848	RHCG	L5:RTE-X:LINE	TE-exon
chr15	90074513	90078523	transcript/76793	60	-	90074513	90078523	255,0,0	2	1961578	0,3432	ZNF710-AS1	L4_A_Mam:RTE-X:LINE,MER5A:hAT-Charlie:DNA,MER5B:hAT-Charlie:DNA,MIR:MIR:SINE,MLT1L:ERVL-MaLR:LTR	TE-ApA,TE-TSS,TE-exon
chr15	90074515	90081218	transcript/3193	60	-	90074515	90081218	255,0,0	2	19593273	0,3430	ZNF710-AS1	L4_A_Mam:RTE-X:LINE,MER5A:hAT-Charlie:DNA,MER5B:hAT-Charlie:DNA,MIR:MIR:SINE,MLT1L:ERVL-MaLR:LTR	TE-ApA,TE-exon
chr15	90074679	90078652	transcript/206020	60	-	90074679	90078652	255,0,0	3	601227586	0,2527,3387	ZNF710-AS1	AluY:Alu:SINE,L4_A_Mam:RTE-X:LINE,MLT1L:ERVL-MaLR:LTR	TE-exon
chr15	90077261	90102463	transcript/44261	60	-	90077261	90102463	255,0,0	12	608,1145,93,98,113,152,137,144,161,166,92,188	0,5947,7554,7739,8013,9850,10177,11097,11325,13217,14291,25014	IDH2	AluSz:Alu:SINE,AluY:Alu:SINE,L4_A_Mam:RTE-X:LINE,MLT1L:ERVL-MaLR:LTR	TE-ApA,TE-exon
chr15	90275112	90277873	transcript/70929	60	+	90275112	90277873	255,0,0	2	10111000	0,1761	NGRN,PERPP2	AluSx:Alu:SINE	TE-exon
chr15	90956796	90964916	transcript/114402	60	+	90956796	90964916	255,0,0	8	104,391,122,99,171,30,157,1115	0,316,807,3103,3531,4228,4821,7005	RCCD1	L1ME1:L1:LINE	TE-exon
chr15	90957622	90964786	transcript/202462	60	+	90957622	90964786	255,0,0	6	103,99,171,30,157,985	0,2277,2705,3402,3995,6179	RCCD1	L1ME1:L1:LINE	TE-exon
chr15	99726169	99728806	transcript/206380	60	-	99726169	99728806	255,0,0	2	581465	0,1172	LYSMD4	AluSz:Alu:SINE	TE-ApA
chr15	99726170	99728584	transcript/250762	60	-	99726170	99728584	255,0,0	2	481251	0,1163	LYSMD4	AluSz:Alu:SINE	TE-ApA
chr16	10457477	10459467	transcript/331882	60	+	10457477	10459467	255,0,0	2	483401	0,1589	ATF7IP2	AluSx:Alu:SINE,AluSz:Alu:SINE,AluY:Alu:SINE	TE-ApA,TE-exon
chr16	11003147	11038993	transcript/125586	60	+	11003147	11038993	255,0,0	5	1581331011081600	0,17045,21673,28219,34246	CLEC16A	MADE1:TcMar-Mariner:DNA,MIR3:MIR:SINE	TE-exon
chr16	11209645	11224969	transcript/44425	60	+	11209645	11224969	255,0,0	3	2158159869	0,3471,14455	ENSG00000263033	AluSx1:Alu:SINE,L2b:L2:LINE,MER102a:hAT-Charlie:DNA,MIRc:MIR:SINE	TE-exon
chr16	11345458	11397715	transcript/24952	60	+	11345458	11397715	255,0,0	4	3089083742005	0,5183,35339,50252	RMI2	L2a:L2:LINE,MER58A:hAT-Charlie:DNA	TE-ApA,TE-exon
chr16	14610499	14612327	transcript/202381	60	-	14610499	14612327	255,0,0	2	1358178	0,1650	PARN	AluSx:Alu:SINE,L2a:L2:LINE,L2b:L2:LINE,MER58A:hAT-Charlie:DNA	TE-exon
chr16	16852500	17038950	transcript/276117	60	-	16852500	17038950	255,0,0	6	473,87,117,193,90,214	0,4474,109504,113281,178005,186236	ENSG00000297089	FLAM_A:Alu:SINE,MIR:MIR:SINE,MLT2B1:ERVL:LTR	TE-ApA,TE-exon
chr16	17061515	17470544	transcript/15820	60	-	17061515	17470544	255,0,0	11	1975,196,263,177,217,81,203,173,511,39,111	0,66150,72957,76839,79637,97313,136696,138966,197472,296496,408918	XYLT1	AluSz6:Alu:SINE,LTR81A:Gypsy:LTR	TE-exon
chr16	180529	182963	transcript/64666	60	+	180529	182963	255,0,0	2	2087273	0,2161	HBQ1	AluSx1:Alu:SINE,AluSx:Alu:SINE,AluY:Alu:SINE	TE-ApA,TE-exon
chr16	185749	188034	transcript/175830	60	-	185749	188034	255,0,0	2	2811460	0,825	ENSG00000268836	AluSx1:Alu:SINE	TE-TSS
chr16	19494299	19496157	transcript/209607	60	+	19494299	19496157	255,0,0	2	702836	0,1022	TMC5	AluJr:Alu:SINE,AluSx4:Alu:SINE,AluSz:Alu:SINE	TE-ApA,TE-exon
chr16	20777861	20803663	transcript/28278	60	-	20777861	20803663	255,0,0	12	2217,159,79,163,209,89,82,101,157,128,84,61	0,2714,11617,12908,14696,21401,22095,22440,23341,24934,25571,25741	ERI2	AluSc8:Alu:SINE,AluSx:Alu:SINE,MER58A:hAT-Charlie:DNA,MIR:MIR:SINE	TE-exon
chr16	20777867	20806351	transcript/13458	60	-	20777867	20806351	255,0,0	13	2211,159,79,163,209,89,82,101,157,128,84,68,637	0,2708,11611,12902,14690,21395,22089,22434,23335,24928,25565,25735,27847	ERI2	AluSc8:Alu:SINE,AluSx:Alu:SINE,MER58A:hAT-Charlie:DNA,MIR:MIR:SINE	TE-exon
chr16	22345943	22437120	transcript/39523	60	-	22345943	22437120	255,0,0	11	1880,165,149,113,81,54,153,109,185,131,116	0,3335,3757,18958,61940,76217,83852,86782,88683,89738,91061	CDR2,RRN3P3	L2b:L2:LINE,THE1B:ERVL-MaLR:LTR	TE-exon
chr16	22393041	22437103	transcript/93647	60	-	22393041	22437103	255,0,0	7	1575,154,153,109,185,131,99	0,33171,36754,39684,41585,42640,43963	CDR2,RRN3P3	L1ME1:L1:LINE	TE-exon
chr16	22393041	22437183	transcript/96825	60	-	22393041	22437183	255,0,0	7	1575,54,153,109,185,131,179	0,29119,36754,39684,41585,42640,43963	CDR2,RRN3P3	L1ME1:L1:LINE,THE1B:ERVL-MaLR:LTR	TE-exon
chr16	23510722	23557350	transcript/166386	60	-	23510722	23557350	255,0,0	10	143,53,136,131,154,109,473,190,156,146	0,8864,14521,18779,19021,21934,24165,33791,41426,46482	EARS2,GGA2	AluJb:Alu:SINE	TE-ApA
chr16	25111732	25134032	transcript/220689	60	+	25111732	25134032	255,0,0	4	264,92,682,258	0,16742,20669,22042	LCMT1	AluSx1:Alu:SINE	TE-ApA
chr16	28824079	28837186	transcript/18519	60	+	28824079	28837186	255,0,0	25	463,77,37,57,72,151,125,92,201,176,111,195,72,71,296,70,147,73,188,130,122,213,190,160,459	0,821,1286,1544,1690,2160,2782,5321,5778,6535,6882,8125,8416,8737,8979,9359,9985,10263,10426,10978,11198,11466,11853,12246,12648	ATXN2L	AluJb:Alu:SINE	TE-exon
chr16	2933484	2944471	transcript/243548	60	+	2933484	2944471	255,0,0	6	98,264,264,273,61,404	0,231,3636,4699,6547,10583	FLYWCH1	AluJb:Alu:SINE,AluSp:Alu:SINE	TE-exon
chr16	30114105	30123223	transcript/145415	60	-	30114105	30123223	255,0,0	11	603,64,51,155,110,132,115,117,190,183,184	0,1209,1489,2530,2788,3048,3564,3941,4243,7718,8934	MAPK3	MIR:MIR:SINE	TE-exon
chr16	3117109	3125482	transcript/268733	60	-	3117109	3125482	255,0,0	2	985291	0,8082	ZNF213-AS1	AluJb:Alu:SINE,AluSx1:Alu:SINE,AluSx3:Alu:SINE,AluSz:Alu:SINE	TE-exon
chr16	382529	396768	transcript/150909	60	-	382529	396768	255,0,0	4	1088176254393	0,1691,4367,13846	PGAP6	Charlie4a:hAT-Charlie:DNA	TE-exon
chr16	46673153	46689172	transcript/214561	60	-	46673153	46689172	255,0,0	11	263,149,97,110,84,214,183,124,97,99,42	0,1160,1410,3429,4161,5789,7517,8223,8925,10354,15977	VPS35	FLAM_A:Alu:SINE	TE-ApA
chr16	47596495	47699997	transcript/62238	60	+	47596495	47699997	255,0,0	21	36,95,83,56,94,84,105,83,91,62,163,82,58,91,76,203,135,130,108,141,769	0,14330,37403,44539,45103,52037,52604,54048,54335,64010,64161,65223,67181,69446,70022,72719,92545,96882,99885,101952,102733	PHKB	L2b:L2:LINE	TE-exon
chr16	53978365	53981912	transcript/36258	60	+	53978365	53981912	255,0,0	2	3149261	0,3286	FTO	AluJr:Alu:SINE,AluSq:Alu:SINE,AluSx:Alu:SINE,AluSz6:Alu:SINE,MER91A:hAT-Tip100:DNA,MIR3:MIR:SINE	TE-ApA,TE-TSS,TE-exon
chr16	56465641	56469004	transcript/91980	60	-	56465641	56469004	255,0,0	2	1959439	0,2924	BBS2	AluSx1:Alu:SINE	TE-exon
chr16	56653462	56663267	transcript/352566	60	-	56653462	56663267	255,0,0	4	180,124,231,64	0,1175,3624,9741	ENSG00000310278	AluYc3:Alu:SINE,MER5C:hAT-Charlie:DNA	TE-exon
chr16	56748256	56827044	transcript/102136	60	+	56748256	56827044	255,0,0	8	170,118,63,129,75,90,1038,595	0,10281,50219,57247,70407,73247,75450,78193	NUP93	AluSc:Alu:SINE,AluSx:Alu:SINE	TE-ApA,TE-exon
chr16	57138230	57147964	transcript/64008	60	+	57138230	57147964	255,0,0	2	17381072	0,8662	CPNE2	MIRb:MIR:SINE	TE-exon
chr16	57735796	57745563	transcript/185305	60	+	57735796	57745563	255,0,0	5	59306131907213	0,1181,5890,8597,9554	KATNB1	AluSp:Alu:SINE	TE-ApA,TE-exon
chr16	58385113	58406142	transcript/50300	60	+	58385113	58406142	255,0,0	6	2.70138e+18	0,1507,2181,7116,17984,19385	GINS3	MLT1B:ERVL-MaLR:LTR,Tigger2:TcMar-Tigger:DNA	TE-TSS,TE-exon
chr16	62081262	62087667	transcript/185358	60	+	62081262	62087667	255,0,0	2	1428250	0,6155	ENSG00000303989	L2a:L2:LINE	TE-exon
chr16	640084	641746	transcript/252048	60	-	640084	641746	255,0,0	3	929166223	0,1070,1439	ENSG00000309654	AluSx1:Alu:SINE,PABL_A:ERV1:LTR	TE-ApA,TE-exon
chr16	68265477	68288919	transcript/341615	60	+	68265477	68288919	255,0,0	2	677,61	0,23381	SLC7A6	AluYm1:Alu:SINE	TE-exon
chr16	69132645	69178794	transcript/216922	60	+	69132645	69178794	255,0,0	12	44,161,192,85,90,212,172,92,97,65,86,102	0,812,4050,5155,7179,10532,17891,18167,20938,21747,23225,46047	UTP4	AluY:Alu:SINE	TE-ApA
chr16	70334511	70337020	transcript/199099	60	+	70334511	70337020	255,0,0	2	941617	0,1892	DDX19B	AluJo:Alu:SINE,AluY:Alu:SINE	TE-ApA,TE-exon
chr16	71653121	71661090	transcript/14355	60	-	71653121	71661090	255,0,0	5	2313111131598980	0,3449,5111,5531,6985	PHLPP2	AluSp:Alu:SINE,AluYc:Alu:SINE,Charlie4z:hAT-Charlie:DNA,L1ME4a:L1:LINE,MER5A:hAT-Charlie:DNA	TE-exon
chr16	71859685	71871455	transcript/19982	60	-	71859685	71871455	255,0,0	5	9.87105e+16	0,4452,5217,8226,10217	ZNF821	AluJb:Alu:SINE,AluSc8:Alu:SINE,AluSx1:Alu:SINE	TE-exon
chr16	73232780	73263090	transcript/300715	60	+	73232780	73263090	255,0,0	4	88,93,321,536	0,27319,28914,29774	ENSG00000261227	MLT1H:ERVL-MaLR:LTR	TE-ApA
chr16	73543923	73601500	transcript/29962	60	+	73543923	73601500	255,0,0	5	192,36,46,163,3058	0,2398,10348,10725,54519	ENSG00000260848	AluSc8:Alu:SINE,L2b:L2:LINE,Tigger19a:TcMar-Tigger:DNA	TE-ApA,TE-exon
chr16	75650439	75657431	transcript/76677	60	+	75650439	75657431	255,0,0	3	12991251225	0,3833,5767	TERF2IP	AluSz:Alu:SINE,L1ME4b:L1:LINE,MER57C1:ERV1:LTR,MLT1E1:ERVL-MaLR:LTR	TE-exon
chr16	75650484	75657430	transcript/81392	60	+	75650484	75657430	255,0,0	3	12541251224	0,3788,5722	TERF2IP	AluSz:Alu:SINE,L1ME4b:L1:LINE,MER57C1:ERV1:LTR,MLT1E1:ERVL-MaLR:LTR	TE-exon
chr16	75651446	75657431	transcript/192320	60	+	75651446	75657431	255,0,0	3	2921251225	0,2826,4760	TERF2IP	AluSz:Alu:SINE,MLT1E1:ERVL-MaLR:LTR	TE-TSS,TE-exon
chr16	76992035	77008309	transcript/72952	60	-	76992035	77008309	255,0,0	2	2501146	0,16128	ENSG00000304662	AluY:Alu:SINE,MIRb:MIR:SINE	TE-exon
chr16	82148162	82161090	transcript/170568	60	-	82148162	82161090	255,0,0	4	701,95,91,854	0,1146,3261,12074	MPHOSPH6	MIRc:MIR:SINE	TE-exon
chr16	83783356	83796143	transcript/126027	60	+	83783356	83796143	255,0,0	3	1167661121	0,9768,11666	CDH13	AluSx1:Alu:SINE,MLT1D:ERVL-MaLR:LTR	TE-exon
chr16	83899079	83945657	transcript/220896	60	+	83899079	83945657	255,0,0	5	593109157150426	0,7907,9046,13138,46152	ENSG00000288849,MLYCD	AluSq10:Alu:SINE	TE-ApA
chr16	83906985	83946992	transcript/120637	60	+	83906985	83946992	255,0,0	4	1141571501761	0,1140,5232,38246	ENSG00000288849,MLYCD	AluSq10:Alu:SINE,MER5B:hAT-Charlie:DNA,MIRc:MIR:SINE	TE-ApA,TE-exon
chr16	84302234	84329820	transcript/288813	60	+	84302234	84329820	255,0,0	7	70,193,84,141,42,74,499	0,10726,16037,17196,22184,24647,27087	WFDC1	MIR3:MIR:SINE	TE-exon
chr16	87707819	87736701	transcript/232	60	-	87707819	87736701	255,0,0	9	256,117,403,209,76,160,3032,1318,1719	0,530,1445,3415,6678,18945,22732,25815,27163	KLHDC4	AluSq:Alu:SINE,AluSz:Alu:SINE,L3:CR1:LINE,Tigger3a:TcMar-Tigger:DNA	TE-exon
chr16	8814699	8869002	transcript/241662	60	-	8814699	8869002	255,0,0	4	1023,123,165,37	0,43650,44471,54266	CARHSP1	AluSz6:Alu:SINE,L1MA10:L1:LINE	TE-ApA,TE-exon
chr16	89497351	89557757	transcript/145666	60	+	89497351	89557757	255,0,0	8	12,359,111,116,157,167,78,871	0,49050,50651,53142,55627,56442,57134,59535	SPG7	AluSp:Alu:SINE,AluSz6:Alu:SINE	TE-TSS,TE-exon
chr16	89670985	89696352	transcript/17069	60	+	89670985	89696352	255,0,0	15	1882,213,138,183,72,103,82,68,53,70,60,124,140,53,758	0,2065,9278,11328,19567,20457,20820,21463,22288,22412,23187,23679,23945,24307,24609	CDK10,ENSG00000275734	MER4-int:ERV1:LTR,MER4C:ERV1:LTR	TE-exon
chr16	89672758	89696353	transcript/25307	60	+	89672758	89696353	255,0,0	15	109,243,183,91,767,67,72,103,82,68,959,124,140,53,625	0,292,9555,12910,13135,13934,17794,18684,19047,19690,20515,21906,22172,22534,22970	CDK10,ENSG00000275734	MER4-int:ERV1:LTR	TE-exon
chr16	89699731	89702009	transcript/204906	60	-	89699731	89702009	255,0,0	3	845304382	0,1198,1896	SPATA2L	MIRb:MIR:SINE	TE-exon
chr16	89715067	89721412	transcript/114023	60	-	89715067	89721412	255,0,0	5	434,962,93,76,650	0,595,1662,3959,5695	VPS9D1	AluJb:Alu:SINE,AluSc8:Alu:SINE,AluSq:Alu:SINE	TE-exon
chr17	14069512	14208672	transcript/40218	60	+	14069512	14208672	255,0,0	8	136,134,322,309,125,71,233,1863	0,4810,7222,31822,32605,90364,122476,137297	COX10	L2c:L2:LINE	TE-exon
chr17	16339538	16353113	transcript/277583	60	-	16339538	16353113	255,0,0	5	772,115,70,99,87	0,5058,9077,10392,13488	CENPV	AluJo:Alu:SINE,AluSx1:Alu:SINE	TE-ApA,TE-exon
chr17	18024071	18039213	transcript/292292	60	-	18024071	18039213	255,0,0	6	353,81,98,146,45,333	0,552,2247,4160,4543,14809	ATPAF2,ENSG00000280198	MIRb:MIR:SINE	TE-ApA
chr17	19653858	19675742	transcript/16951	60	+	19653858	19675742	255,0,0	8	2.71612e+24	0,3886,7268,8928,9474,11089,17862,21699	ALDH3A2	AluSp:Alu:SINE	TE-exon
chr17	2021572	2025373	transcript/93061	60	-	2021572	2025373	255,0,0	2	1862317	0,1484	ENSG00000262869,RTN4RL1	AluSx:Alu:SINE	TE-ApA
chr17	27647732	27652635	transcript/111236	60	-	27647732	27652635	255,0,0	5	1410,117,131,436,67	0,1672,2927,3854,4836	ENSG00000297633	L2b:L2:LINE,MER5B:hAT-Charlie:DNA	TE-ApA,TE-exon
chr17	2796087	2851359	transcript/114924	60	+	2796087	2851359	255,0,0	3	484,36,1765	0,4427,53507	RAP1GAP2	AluSq2:Alu:SINE,AluY:Alu:SINE,L2b:L2:LINE,MER113:hAT-Charlie:DNA	TE-ApA,TE-exon
chr17	28895288	28897698	transcript/281099	60	-	28895288	28897698	255,0,0	2	1012173	0,2237	FLOT2	AluYg6:Alu:SINE,Charlie4a:hAT-Charlie:DNA	TE-exon
chr17	29390400	29392544	transcript/331741	60	+	29390400	29392544	255,0,0	3	188,69,626	0,555,1518	TAOK1	AluSc8:Alu:SINE	TE-exon
chr17	29571662	29581408	transcript/77808	60	+	29571662	29581408	255,0,0	5	57,201,556,92,1618	0,194,479,7538,8128	TP53I13	L2b:L2:LINE	TE-exon
chr17	30220994	30221887	transcript/331817	60	-	30220994	30221887	255,0,0	2	458385	0,508	SLC6A4	AluSx1:Alu:SINE	TE-ApA
chr17	30477422	30505725	transcript/112119	60	+	30477422	30505725	255,0,0	7	42,121,88,108,92,75,1674	0,3720,6791,7240,12703,15256,26629	GOSR1	AluJo:Alu:SINE,Tigger1:TcMar-Tigger:DNA	TE-ApA,TE-exon
chr17	30477426	30486019	transcript/266235	60	+	30477426	30486019	255,0,0	2	1182,57	0,8536	GOSR1	AluSq:Alu:SINE	TE-ApA
chr17	30778308	30795473	transcript/19430	60	+	30778308	30795473	255,0,0	5	671,1333,250,1595,80	0,5251,8115,10575,17085	ENSG00000290928	AluSp:Alu:SINE,AluSq2:Alu:SINE,L1ME3G:L1:LINE,MIR:MIR:SINE	TE-ApA,TE-exon
chr17	31194044	31382115	transcript/186207	60	+	31194044	31382115	255,0,0	2	651632	0,186439	NF1	AluSp:Alu:SINE,AluYg6:Alu:SINE,L1MD:L1:LINE,L2a:L2:LINE,L2b:L2:LINE	TE-exon
chr17	3565448	3606671	transcript/123159	60	-	3565448	3606671	255,0,0	3	656940512	0,39082,40711	TRPV1	AluSx1:Alu:SINE,MLT1I:ERVL-MaLR:LTR,Tigger19b:TcMar-Tigger:DNA	TE-exon
chr17	35657751	35684880	transcript/39359	60	+	35657751	35684880	255,0,0	4	40,147,26,1958	0,14002,16424,25171	AP2B1	L1MEd:L1:LINE	TE-exon
chr17	35765866	35795389	transcript/50156	60	-	35765866	35795389	255,0,0	10	1028,168,150,246,225,188,80,166,646,123	0,1885,2363,4200,7313,13021,13377,18527,20183,29400	MMP28	AluSq2:Alu:SINE	TE-exon
chr17	36601617	36634695	transcript/95552	60	+	36601617	36634695	255,0,0	7	735,94,133,120,101,204,958	0,935,6052,6281,29926,31022,32120	ENSG00000275720,MRM1	MIRb:MIR:SINE	TE-exon
chr17	38538644	38542807	transcript/219205	60	-	38538644	38542807	255,0,0	2	657807	0,3356	SRCIN1	AluJr:Alu:SINE,L2a:L2:LINE,L3:CR1:LINE	TE-ApA,TE-exon
chr17	3871372	3892996	transcript/123361	60	-	3871372	3892996	255,0,0	13	839,74,54,200,89,22,37,134,52,54,48,403,58	0,1181,2036,4850,8973,10254,11155,11669,12056,12511,13007,13955,21566	CAMKK1	AluSx:Alu:SINE,AluY:Alu:SINE	TE-ApA,TE-exon
chr17	38776000	38799553	transcript/256251	60	-	38776000	38799553	255,0,0	8	307,114,39,147,153,97,98,288	0,1686,2333,3382,4451,8242,10822,23265	PIP4K2B	AluSp:Alu:SINE	TE-ApA
chr17	4083655	4086585	transcript/303461	60	-	4083655	4086585	255,0,0	3	119782100	0,1366,2830	ZZEF1	AluSc8:Alu:SINE	TE-ApA
chr17	4143705	4162398	transcript/286235	60	+	4143705	4162398	255,0,0	5	300,141,187,48,402	0,6185,10968,13896,18291	CYB5D2	AluSz:Alu:SINE	TE-ApA
chr17	42495886	42497671	transcript/256456	60	+	42495886	42497671	255,0,0	2	696628	0,1157	ENSG00000267222	AluSg7:Alu:SINE,AluSz:Alu:SINE,L1MC5:L1:LINE	TE-ApA,TE-exon
chr17	42695474	42697010	transcript/273997	60	+	42695474	42697010	255,0,0	2	894275	0,1261	CNTNAP1	AluJr:Alu:SINE,AluSx3:Alu:SINE	TE-ApA,TE-exon
chr17	44070877	44094666	transcript/107974	60	+	44070877	44094666	255,0,0	7	306,107,91,119,142,90,1325	0,3282,3802,4091,4432,9223,22464	G6PC3	AluSc8:Alu:SINE,AluSx:Alu:SINE	TE-ApA,TE-exon
chr17	44078294	44123762	transcript/12611	60	-	44078294	44123762	255,0,0	28	121,166,85,134,119,98,120,88,56,108,50,121,134,166,285,212,223,132,113,147,131,115,172,260,181,75,211,259	0,205,500,849,1812,2106,2468,4290,4470,5250,5510,6260,6727,8277,9117,10092,12975,13405,13877,14086,14381,14797,15019,15280,26620,32434,39199,45209	HDAC5	MIR3:MIR:SINE	TE-exon
chr17	45141240	45144157	transcript/67516	60	+	45141240	45144157	255,0,0	3	6811847302	0,734,2615	ACBD4	AluJo:Alu:SINE,AluSx1:Alu:SINE	TE-exon
chr17	45825740	45835823	transcript/29380	60	+	45825740	45835823	255,0,0	10	1461,107,121,154,61,73,86,136,42,1200	0,3474,4353,4676,5139,7397,7711,7973,8266,8883	CRHR1,LINC02210-CRHR1	AluSx:Alu:SINE,MIRb:MIR:SINE	TE-exon
chr17	46260639	46295722	transcript/77020	60	-	46260639	46295722	255,0,0	2	9721638	0,33445	ARL17B	AluSp:Alu:SINE,AluSq2:Alu:SINE,AluSx:Alu:SINE,MLT1F1:ERVL-MaLR:LTR	TE-ApA,TE-exon
chr17	47896246	47931725	transcript/14805	60	+	47896246	47931725	255,0,0	9	47,77,975,313,175,194,97,125,2064	0,19065,19909,26715,28672,29101,31477,32689,33415	SP2	AluSz:Alu:SINE	TE-exon
chr17	50095350	50120256	transcript/111262	60	+	50095350	50120256	255,0,0	12	203,142,72,185,90,78,77,99,108,114,234,723	0,2072,10020,10534,11443,11725,12805,12968,13261,13936,14606,24183	PDK2	L1MC5:L1:LINE,L2:L2:LINE,L2a:L2:LINE	TE-ApA,TE-exon
chr17	50102317	50131534	transcript/103678	60	+	50102317	50131534	255,0,0	2	2052179	0,29038	PDK2	AluSx1:Alu:SINE,MIR:MIR:SINE,MIRc:MIR:SINE	TE-ApA,TE-exon
chr17	51260544	51273734	transcript/333090	60	+	51260544	51273734	255,0,0	6	382,113,99,68,89,102	0,2729,5637,8292,12817,13088	UTP18	AluJo:Alu:SINE	TE-ApA
chr17	54608185	54750261	transcript/135746	60	-	54608185	54750261	255,0,0	3	1809,101,95	0,73507,141981	ENSG00000288036	L2:L2:LINE,MLT1F:ERVL-MaLR:LTR	TE-exon
chr17	54608189	54900672	transcript/113628	60	-	54608189	54900672	255,0,0	3	1805237150	0,141977,292333	ENSG00000288036	L1M1:L1:LINE,L2:L2:LINE,MLT1F:ERVL-MaLR:LTR	TE-exon
chr17	59220458	59237719	transcript/48288	60	+	59220458	59237719	255,0,0	3	2932264569	0,14033,16692	GDPD1	AluJb:Alu:SINE,AluSx:Alu:SINE	TE-exon
chr17	59737376	59740076	transcript/349402	60	+	59737376	59740076	255,0,0	2	508123	0,2577	VMP1	AluY:Alu:SINE	TE-ApA
chr17	62966540	63196619	transcript/133427	60	+	62966540	63196619	255,0,0	5	209,90,183,149,1312	0,42996,132634,227450,228767	TANC2	L2a:L2:LINE	TE-exon
chr17	63538695	63543694	transcript/17391	60	+	63538695	63543694	255,0,0	2	16212278	0,2721	KCNH6	AluSg7:Alu:SINE,L2c:L2:LINE,MIRc:MIR:SINE	TE-exon
chr17	64536471	64540107	transcript/129919	60	+	64536471	64540107	255,0,0	2	1994,69	0,3567	CEP95	AluSq:Alu:SINE,AluSx:Alu:SINE,L1MB7:L1:LINE,Tigger3c:TcMar-Tigger:DNA	TE-ApA,TE-TSS,TE-exon
chr17	66302921	66778845	transcript/218535	60	+	66302921	66778845	255,0,0	12	103,32,83,112,129,157,135,97,138,174,214,107	0,3174,193279,338433,342461,384189,385380,386029,429766,432567,435842,475817	PRKCA	AluJb:Alu:SINE	TE-ApA
chr17	68400477	68444069	transcript/74100	60	+	68400477	68444069	255,0,0	6	89,91,318,136,124,1854	0,882,19711,36714,40223,41738	ARSG,ENSG00000267009	AluSx1:Alu:SINE,AluSx:Alu:SINE,MER5A:hAT-Charlie:DNA	TE-TSS,TE-exon
chr17	74785481	74831481	transcript/116052	60	+	74785481	74831481	255,0,0	8	122,82,97,81,100,109,94,1420	0,3307,4718,5474,9530,10042,34268,44580	TMEM104	L2b:L2:LINE	TE-exon
chr17	77088752	77112265	transcript/290045	60	+	77088752	77112265	255,0,0	3	197119828	0,400,22685	SEC14L1,SNHG20	THE1C-int:ERVL-MaLR:LTR	TE-exon
chr17	78421135	78423104	transcript/202448	60	+	78421135	78423104	255,0,0	2	1444,93	0,1876	PGS1	AluSq2:Alu:SINE	TE-ApA
chr17	79089354	79609541	transcript/45924	60	-	79089354	79609541	255,0,0	15	1531,79,62,40,133,54,61,93,54,138,255,40,101,145,471	0,5096,6158,7298,7937,8337,12229,13807,14718,17296,26139,146411,218369,393099,519716	RBFOX3	MER123:DNA:DNA?	TE-exon
chr17	79210238	79562339	transcript/147771	60	-	79210238	79562339	255,0,0	6	1396,138,40,101,145,82	0,3060,25527,97485,272215,352019	RBFOX3	L1ME4c:L1:LINE	TE-exon
chr17	79210238	79611130	transcript/238929	60	-	79210238	79611130	255,0,0	5	756,40,101,145,305	0,25527,97485,272215,400587	RBFOX3	L1ME4c:L1:LINE	TE-exon
chr17	7941049	7949568	transcript/1173	60	+	7941049	7949568	255,0,0	7	2056,134,516,1995,64,171,1082	0,2341,3073,4678,6866,7107,7437	CNTROB	AluJb:Alu:SINE,AluJr:Alu:SINE,AluSc8:Alu:SINE,AluSz:Alu:SINE,AluY:Alu:SINE	TE-exon
chr17	81712814	81721011	transcript/13270	60	+	81712814	81721011	255,0,0	12	2258,115,49,42,44,71,93,78,251,90,57,1036	0,2663,2878,3194,3997,4187,4584,4969,5237,6440,7016,7161	ENSG00000262660,SLC25A10	AluJb:Alu:SINE,AluSq2:Alu:SINE,MIRb:MIR:SINE	TE-exon
chr17	82410737	82414268	transcript/35450	60	-	82410737	82414268	255,0,0	2	12762147	0,1384	OGFOD3	AluSx:Alu:SINE,L1MB3:L1:LINE	TE-ApA,TE-exon
chr17	82657060	82698665	transcript/94793	60	-	82657060	82698665	255,0,0	9	1074,223,78,61,61,204,170,267,211	0,1430,2519,3926,7435,19522,39328,39526,41394	RAB40B	AluSx1:Alu:SINE	TE-exon
chr18	11883449	11892260	transcript/345287	60	+	11883449	11892260	255,0,0	3	477,128,50	0,7766,8761	GNAL	AluSx1:Alu:SINE	TE-exon
chr18	13104537	13108573	transcript/96364	60	+	13104537	13108573	255,0,0	2	1870457	0,3579	CEP192	AluJr:Alu:SINE,Charlie10b:hAT-Charlie:DNA,L1P4:L1:LINE	TE-TSS,TE-exon
chr18	22949617	23026477	transcript/63988	60	+	22949617	23026477	255,0,0	17	96,113,34,67,176,105,98,113,892,127,89,115,144,70,97,142,335	0,19188,19978,25535,32600,35268,39603,41319,43130,44103,46756,48002,51968,56745,67210,72511,76525	RBBP8	L2:L2:LINE	TE-exon
chr18	24362328	24397884	transcript/224336	60	-	24362328	24397884	255,0,0	5	1033,75,86,123,135	0,4563,5958,15084,35421	OSBPL1A	MLT1D:ERVL-MaLR:LTR	TE-exon
chr18	26655800	27062140	transcript/208595	60	+	26655800	27062140	255,0,0	5	34,116,122,86,1119	0,108415,237070,268959,405221	AQP4-AS1	L3:CR1:LINE,MER115:hAT-Tip100:DNA,MER84:ERV1:LTR,MLT1L:ERVL-MaLR:LTR	TE-ApA,TE-exon
chr18	26865298	27062141	transcript/224273	60	+	26865298	27062141	255,0,0	4	62,86,119,1120	0,59461,195513,195723	AQP4-AS1	MER115:hAT-Tip100:DNA,MER84:ERV1:LTR,MLT1L:ERVL-MaLR:LTR	TE-ApA,TE-exon
chr18	35320801	35341445	transcript/25732	60	+	35320801	35341445	255,0,0	3	17002671641	0,5995,19003	ZNF271P	AluJb:Alu:SINE,AluSz6:Alu:SINE,Cheshire:hAT-Charlie:DNA,HERV35I-int:ERV1:LTR,LTR16E2:ERVL:LTR,MER58B:hAT-Charlie:DNA	TE-TSS,TE-exon
chr18	35468334	35491135	transcript/258506	60	-	35468334	35491135	255,0,0	7	408,68,112,111,54,54,470	0,9947,10965,12118,19051,20997,22331	INO80C	AluJb:Alu:SINE,THE1B:ERVL-MaLR:LTR	TE-exon
chr18	36187205	36194319	transcript/235561	60	+	36187205	36194319	255,0,0	3	476,82,853	0,3916,6261	MOCOS	L1M4:L1:LINE,L1MB7:L1:LINE,MSTA:ERVL-MaLR:LTR	TE-ApA,TE-exon
chr18	3650060	3729364	transcript/94193	60	-	3650060	3729364	255,0,0	3	2096,30,230	0,6023,79074	DLGAP1	AluSx1:Alu:SINE	TE-ApA
chr18	3931029	3944027	transcript/300710	60	+	3931029	3944027	255,0,0	2	195893	0,12105	DLGAP1-AS4	MLT1B:ERVL-MaLR:LTR	TE-ApA
chr18	3993128	4014688	transcript/174064	60	+	3993128	4014688	255,0,0	6	74,133,109,81,202,1065	0,2088,2479,5327,9174,20495	DLGAP1-AS4	L1MA4:L1:LINE,L2:L2:LINE,Tigger2a:TcMar-Tigger:DNA	TE-ApA,TE-exon
chr18	42004434	42042784	transcript/64579	60	+	42004434	42042784	255,0,0	10	107,155,91,68,106,117,129,70,65,1926	0,9007,11041,16203,23008,24890,33257,34346,36242,36424	PIK3C3	AluSx:Alu:SINE,MER68B:ERVL:LTR,MIR:MIR:SINE,MIRb:MIR:SINE	TE-exon
chr18	50560093	50731823	transcript/23938	60	+	50560093	50731823	255,0,0	6	1.50351e+18	0,151751,154985,161844,165868,169064	MAPK4	AluJb:Alu:SINE	TE-exon
chr18	52340690	52473477	transcript/163274	60	+	52340690	52473477	255,0,0	3	188,57,1578	0,42566,131209	DCC	AluJr:Alu:SINE,MIRc:MIR:SINE	TE-exon
chr18	5375745	5397322	transcript/122625	60	-	5375745	5397322	255,0,0	6	1408,117,81,99,132,265	0,18931,19321,19863,20455,21312	EPB41L3	MER2:TcMar-Tigger:DNA	TE-exon
chr18	54351921	54357858	transcript/291272	60	-	54351921	54357858	255,0,0	4	640,334,94,67	0,2132,2562,5870	STARD6	FAM:Alu:SINE	TE-exon
chr18	56696414	56719561	transcript/121038	60	+	56696414	56719561	255,0,0	2	2019172	0,22975	WDR7	AluSp:Alu:SINE,AluY:Alu:SINE	TE-ApA,TE-exon
chr18	58736053	58737479	transcript/260270	60	+	58736053	58737479	255,0,0	2	1016270	0,1156	MALT1	AluJb:Alu:SINE,Charlie15a:hAT-Charlie:DNA,Charlie15b:hAT-Charlie:DNA,FLAM_C:Alu:SINE	TE-ApA,TE-TSS,TE-exon
chr18	62044234	62047267	transcript/37100	60	-	62044234	62047267	255,0,0	2	2223781	0,2252	PIGN	MER2:TcMar-Tigger:DNA	TE-exon
chr18	696229	698879	transcript/140844	60	-	696229	698879	255,0,0	2	1131850	0,800	ENOSF1	AluJb:Alu:SINE,AluY:Alu:SINE	TE-ApA,TE-TSS,TE-exon
chr18	72862638	72866026	transcript/144017	60	-	72862638	72866026	255,0,0	2	961886	0,1502	NETO1	AluY:Alu:SINE	TE-ApA
chr18	77376141	77580071	transcript/26883	60	+	77376141	77580071	255,0,0	4	2674713012488	0,35232,37700,201442	ENSG00000305981	AluSc:Alu:SINE,L1MC3:L1:LINE,L2a:L2:LINE	TE-exon
chr18	78993385	79001947	transcript/112741	60	+	78993385	79001947	255,0,0	3	1520341318	0,1736,8244	SALL3	MIR3:MIR:SINE	TE-exon
chr18	9334813	9446840	transcript/285147	60	+	9334813	9446840	255,0,0	5	107160100132623	0,2379,25158,109834,111404	TWSG1	Tigger1:TcMar-Tigger:DNA	TE-exon
chr19	10701453	10714723	transcript/101851	60	+	10701453	10714723	255,0,0	11	250,69,139,79,116,468,110,88,80,226,613	0,496,662,5848,6046,10707,11304,11499,11664,11915,12657	QTRT1	SVA_C:SVA:Retroposon	TE-exon
chr19	1085110	1095354	transcript/192736	60	-	1085110	1095354	255,0,0	8	865,80,79,59,81,116,175,96	0,4361,4773,4976,5797,6681,8793,10148	POLR2E	THE1B:ERVL-MaLR:LTR	TE-ApA
chr19	11456516	11466795	transcript/295124	60	-	11456516	11466795	255,0,0	6	316,39,226,154,104,188	0,593,1544,1941,9655,10091	ELAVL3,ENSG00000267477	AluJr:Alu:SINE,AluSq:Alu:SINE	TE-ApA,TE-exon
chr19	11456516	11481046	transcript/209484	60	-	11456516	11481046	255,0,0	7	316,39,226,154,104,220,447	0,593,1544,1941,9655,10091,24083	ELAVL3,ENSG00000267477	AluJr:Alu:SINE,AluSq:Alu:SINE	TE-ApA,TE-exon
chr19	11456516	11481046	transcript/211051	60	-	11456516	11481046	255,0,0	7	316,39,226,154,104,220,447	0,593,1544,1941,9655,10091,24083	ELAVL3,ENSG00000267477	AluJr:Alu:SINE,AluSq:Alu:SINE	TE-ApA,TE-exon
chr19	11867697	11870788	transcript/115914	60	+	11867697	11870788	255,0,0	2	1978244	0,2847	ZNF439	AluSq2:Alu:SINE	TE-exon
chr19	11988501	12035717	transcript/314632	60	-	11988501	12035717	255,0,0	3	644123181	0,822,47035	ZNF433	HERVK13-int:ERVK:LTR	TE-exon
chr19	13205320	13235999	transcript/101816	60	+	13205320	13235999	255,0,0	3	1901002061	0,19368,28618	ENSG00000300728	AluY:Alu:SINE,AluYc:Alu:SINE,L2a:L2:LINE,MIRb:MIR:SINE	TE-exon
chr19	1398623	1403261	transcript/315515	60	-	1398623	1403261	255,0,0	8	124,111,68,64,146,189,121,139	0,292,504,900,1169,2672,3120,4499	GAMT	MIR:MIR:SINE	TE-exon
chr19	14031798	14053213	transcript/52253	60	+	14031798	14053213	255,0,0	15	174,118,166,158,158,160,74,184,189,102,159,126,94,94,1118	0,587,4169,7709,7954,10654,10917,14355,14631,17182,17357,18959,19808,20081,20297	IL27RA	AluJr:Alu:SINE,FLAM_C:Alu:SINE	TE-exon
chr19	1507975	1522477	transcript/190181	60	+	1507975	1522477	255,0,0	9	141,98,120,82,92,161,118,145,631	0,688,918,1766,2104,3247,9426,10316,13871	ENSG00000267092,PLK5	AluSx1:Alu:SINE,MIRb:MIR:SINE	TE-exon
chr19	17467740	17506168	transcript/17066	60	+	17467740	17506168	255,0,0	14	75,332,168,395,162,70,92,110,210,127,138,165,147,1714	0,474,2799,18822,19433,19719,21107,21267,29514,32537,32754,32971,33532,36714	SLC27A1	MIRc:MIR:SINE	TE-exon
chr19	17754392	17777535	transcript/201432	60	+	17754392	17777535	255,0,0	18	74,90,74,92,75,142,153,105,99,97,45,85,25,58,179,25,52,28	0,199,725,8369,9982,12276,16032,16399,18064,18252,19846,20001,20663,21063,21590,21854,22242,23115	FCHO1	AluSp:Alu:SINE,MIRb:MIR:SINE	TE-ApA,TE-exon
chr19	18177116	18383836	transcript/240968	60	+	18177116	18383836	255,0,0	3	1272,51,44	0,185327,206676	ENSG00000268173,IFI30	AluJr:Alu:SINE,AluSq2:Alu:SINE,AluSq:Alu:SINE,AluSz:Alu:SINE	TE-exon
chr19	18779471	18958240	transcript/211860	60	-	18779471	18958240	255,0,0	2	1269255	0,178514	RN7SL70P	FLAM_C:Alu:SINE	TE-exon
chr19	19117176	19120370	transcript/200631	60	-	19117176	19120370	255,0,0	2	2781335	0,1859	TMEM161A	AluSz:Alu:SINE,MER20:hAT-Charlie:DNA	TE-exon
chr19	19240395	19243649	transcript/255376	60	+	19240395	19243649	255,0,0	2	1076146	0,3108	NCAN	AluJo:Alu:SINE,AluSg:Alu:SINE,L1MB4:L1:LINE	TE-ApA,TE-exon
chr19	19798780	19821737	transcript/292409	60	-	19798780	19821737	255,0,0	5	670,66,96,127,137	0,1867,7250,8161,22820	ZNF506	AluSx3:Alu:SINE	TE-exon
chr19	20077994	20114009	transcript/274834	60	+	20077994	20114009	255,0,0	4	141,127,96,801	0,26244,27226,35214	ZNF90	AluY:Alu:SINE	TE-exon
chr19	20794261	20798990	transcript/13157	60	+	20794261	20798990	255,0,0	2	28691507	0,3222	ZNF66	AluJr:Alu:SINE	TE-exon
chr19	21397298	21464246	transcript/272110	60	+	21397298	21464246	255,0,0	4	124,127,96,843	0,7830,8462,66105	ENSG00000269237,ZNF493	MER57E3:ERV1:LTR	TE-exon
chr19	21426525	21428490	transcript/202181	60	+	21426525	21428490	255,0,0	2	1434164	0,1801	ZNF493	AluSx1:Alu:SINE,AluSx:Alu:SINE	TE-ApA,TE-exon
chr19	21505590	21538277	transcript/83743	60	+	21505590	21538277	255,0,0	5	184,122,127,96,1998	0,21799,24067,24998,30689	ZNF429	AluY:Alu:SINE,MER5B:hAT-Charlie:DNA	TE-ApA,TE-exon
chr19	21505590	21540665	transcript/5917	60	+	21505590	21540665	255,0,0	5	184,122,127,96,4386	0,21799,24067,24998,30689	ZNF429	AluSg:Alu:SINE,AluY:Alu:SINE,MER5B:hAT-Charlie:DNA	TE-exon
chr19	21505590	21653886	transcript/70095	50	+	21505590	21653886	255,0,0	6	184,122,89,127,6,1015	0,21799,23493,24067,24998,147281	ZNF429	MER5A1:hAT-Charlie:DNA,MER5B:hAT-Charlie:DNA	TE-exon
chr19	21505599	21538101	transcript/99546	60	+	21505599	21538101	255,0,0	5	175,122,127,96,1822	0,21790,24058,24989,30680	ZNF429	MER5B:hAT-Charlie:DNA	TE-exon
chr19	23025612	23062690	transcript/39111	60	-	23025612	23062690	255,0,0	4	338,80,155,2517	0,4428,6085,34561	LINC01858,LINC01859	HERVH-int:ERV1:LTR,LTR7:ERV1:LTR	TE-ApA,TE-exon
chr19	23366511	23395458	transcript/4521	60	-	23366511	23395458	255,0,0	4	4831,96,127,134	0,7230,8126,28813	ZNF91	AluJo:Alu:SINE,AluSg4:Alu:SINE,MSTB:ERVL-MaLR:LTR	TE-ApA,TE-exon
chr19	24078305	24082481	transcript/11579	60	+	24078305	24082481	255,0,0	2	20181510	0,2666	ENSG00000279425	AluSg:Alu:SINE,AluSq2:Alu:SINE,LTR23:ERV1:LTR,MER41C:ERV1:LTR,PRIMA41-int:ERV1:LTR	TE-TSS,TE-exon
chr19	2714575	2721360	transcript/28274	60	-	2714575	2721360	255,0,0	3	3300,100,57	0,4476,6728	DIRAS1	AluSx:Alu:SINE	TE-exon
chr19	2819990	2824615	transcript/240073	60	+	2819990	2824615	255,0,0	3	134,73,1105	0,3049,3520	ZNF554	OldhAT1:hAT-Ac:DNA	TE-exon
chr19	29691271	29708290	transcript/314833	60	-	29691271	29708290	255,0,0	3	851,116,37	0,7911,16982	C19orf12	MLT1A:ERVL-MaLR:LTR,THE1B:ERVL-MaLR:LTR	TE-ApA,TE-exon
chr19	29691276	29715215	transcript/278553	60	-	29691276	29715215	255,0,0	4	846,119,170,91	0,7906,16977,23848	C19orf12	MLT1A:ERVL-MaLR:LTR,THE1B:ERVL-MaLR:LTR	TE-ApA,TE-exon
chr19	305580	344505	transcript/34540	60	-	305580	344505	255,0,0	14	1131,418,89,125,95,82,152,70,92,124,126,143,91,696	0,1538,2996,3220,6264,6610,7911,20054,20926,21552,22283,28819,30502,38229	MIER2	MIRc:MIR:SINE	TE-exon
chr19	32597000	32675166	transcript/6675	60	-	32597000	32675166	255,0,0	30	1378,73,79,112,162,120,198,123,45,120,60,198,93,116,83,128,93,133,79,122,77,66,54,60,155,157,111,139,132,96	0,2703,2971,5014,7262,8834,10634,18657,20588,22259,22493,25421,28873,29711,31082,31721,34401,42355,43306,45023,46122,46286,46430,46571,47324,49458,52681,53943,61913,78070	ANKRD27	AluJr:Alu:SINE	TE-exon
chr19	3286563	3288522	transcript/107040	60	+	3286563	3288522	255,0,0	2	7081171	0,788	CELF5	AluJb:Alu:SINE,AluSp:Alu:SINE,AluSx:Alu:SINE,AluY:Alu:SINE,L1ME3:L1:LINE	TE-ApA,TE-exon
chr19	33689276	33711629	transcript/245	60	+	33689276	33711629	255,0,0	2	1157012	0,15341	CHST8	AluSx1:Alu:SINE,L1MEd:L1:LINE,MER94:hAT-Blackjack:DNA	TE-ApA,TE-exon
chr19	34438644	34473478	transcript/115168	60	+	34438644	34473478	255,0,0	12	122,68,122,100,167,94,113,156,97,106,137,871	0,5199,6355,11620,13336,15615,15799,20124,21825,25381,28233,33963	UBA2	L1MC5a:L1:LINE	TE-ApA,TE-exon
chr19	3593857	3606892	transcript/123384	60	-	3593857	3606892	255,0,0	4	288593869363	0,1483,5991,12672	TBXA2R	AluSp:Alu:SINE,AluSx1:Alu:SINE	TE-ApA,TE-exon
chr19	37155018	37172713	transcript/282000	60	-	37155018	37172713	255,0,0	5	235,452,127,216,87	0,487,1210,14820,17608	ENSG00000267360,ZNF585A	AluYc:Alu:SINE	TE-ApA
chr19	37679956	37692328	transcript/7257	60	-	37679956	37692328	255,0,0	5	4167,72,97,98,177	0,6494,9107,11564,12195	ENSG00000267552,ZFP30,ZNF781	AluSq2:Alu:SINE,LTR13:ERVK:LTR	TE-exon
chr19	37702915	37719727	transcript/256473	60	-	37702915	37719727	255,0,0	6	112,425,99,127,83,459	0,3240,4998,6780,8694,16353	ENSG00000267552,ZNF607	AluSp:Alu:SINE,L1MCb:L1:LINE	TE-ApA,TE-exon
chr19	3782449	3786397	transcript/247857	60	-	3782449	3786397	255,0,0	7	194,418,220,116,114,60,229	0,352,1364,1674,1888,2375,3719	MATK	L2c:L2:LINE	TE-ApA
chr19	3804023	3869026	transcript/5098	60	-	3804023	3869026	255,0,0	20	2102,98,112,96,98,139,172,191,109,140,120,158,178,183,254,151,115,211,263,62	0,3148,4848,6726,7248,9796,12650,15021,16158,17316,18057,19222,21206,23447,27279,27636,29640,30749,61848,64941	ZFR2	AluJb:Alu:SINE,AluJr4:Alu:SINE,AluSx:Alu:SINE,AluSz:Alu:SINE	TE-exon
chr19	38514965	38524749	transcript/251372	60	+	38514965	38524749	255,0,0	7	142,131,241,88,93,15,545	0,1121,4248,8062,8251,8949,9239	RYR1	MIRb:MIR:SINE	TE-exon
chr19	39013008	39032549	transcript/110816	60	-	39013008	39032549	255,0,0	7	1254,161,136,96,112,390,47	0,1378,13861,18020,18200,18855,19494	FBXO27	MER68-int:ERVL:LTR	TE-ApA,TE-exon
chr19	4035400	4038050	transcript/13920	60	+	4035400	4038050	255,0,0	3	8101138435	0,966,2215	PIAS4	MIRb:MIR:SINE	TE-TSS
chr19	4035400	4038050	transcript/13976	60	+	4035400	4038050	255,0,0	3	8101138435	0,966,2215	PIAS4	MIRb:MIR:SINE	TE-TSS
chr19	40530523	40567296	transcript/54235	60	+	40530523	40567296	255,0,0	14	67,147,264,225,90,279,131,205,381,245,139,85,197,246	0,2101,3556,18665,19714,23623,23992,25560,26499,29635,34899,35137,35639,36527	SPTBN4	AluJo:Alu:SINE	TE-ApA
chr19	40534138	40567296	transcript/72899	60	+	40534138	40567296	255,0,0	12	205,225,90,279,131,205,381,245,139,85,197,246	0,15050,16099,20008,20377,21945,22884,26020,31284,31522,32024,32912	SPTBN4	AluJo:Alu:SINE	TE-ApA
chr19	40554291	40567297	transcript/158770	60	+	40554291	40567297	255,0,0	9	134,131,205,381,245,139,85,197,247	0,224,1792,2731,5867,11131,11369,11871,12759	SPTBN4	AluJo:Alu:SINE	TE-ApA
chr19	40557283	40567296	transcript/288867	60	+	40557283	40567296	255,0,0	6	120,245,139,85,197,246	0,2875,8139,8377,8879,9767	SPTBN4	AluJo:Alu:SINE	TE-ApA
chr19	40560234	40567296	transcript/325675	60	+	40560234	40567296	255,0,0	5	169,139,85,197,246	0,5188,5426,5928,6816	SPTBN4	AluJo:Alu:SINE	TE-ApA
chr19	40837567	40840382	transcript/196026	53	+	40837567	40840382	255,0,0	2	841517	0,1298	ENSG00000279108	MSTA:ERVL-MaLR:LTR	TE-ApA
chr19	44165100	44198466	transcript/63825	60	+	44165100	44198466	255,0,0	6	42,51,61,127,93,2413	0,656,4934,6987,7759,30953	ZNF226	ERVL-E-int:ERVL:LTR,L1MA8:L1:LINE,MLT2F:ERVL:LTR	TE-exon
chr19	44955371	44993340	transcript/73460	60	+	44955371	44993340	255,0,0	15	96,113,111,124,159,118,86,121,245,94,191,96,136,168,730	0,6591,7266,17715,19067,21971,29846,31083,31807,32708,35023,35478,35866,36861,37239	CLPTM1	AluSz:Alu:SINE	TE-exon
chr19	44955384	44993333	transcript/61013	60	+	44955384	44993333	255,0,0	16	83,113,97,180,124,159,118,86,121,245,94,191,96,136,168,723	0,6578,8280,8568,17702,19054,21958,29833,31070,31794,32695,35010,35465,35853,36848,37226	CLPTM1	AluJb:Alu:SINE	TE-exon
chr19	45407333	45412603	transcript/5396	60	-	45407333	45412603	255,0,0	2	4774196	0,5074	ERCC1	AluSg4:Alu:SINE,AluSz:Alu:SINE,AluY:Alu:SINE,AluYf1:Alu:SINE,L1MA1:L1:LINE	TE-exon
chr19	45890020	45902637	transcript/143317	60	-	45890020	45902637	255,0,0	4	1303,110,551,68	0,2149,11254,12549	MYPOP	AluSz6:Alu:SINE	TE-exon
chr19	45890024	45901292	transcript/242250	60	-	45890024	45901292	255,0,0	3	1299,110,18	0,2145,11250	MYPOP	AluSz6:Alu:SINE	TE-exon
chr19	45890024	45902647	transcript/142927	60	-	45890024	45902647	255,0,0	4	1299,110,551,78	0,2145,11250,12545	MYPOP	AluSz6:Alu:SINE	TE-exon
chr19	46026330	46037228	transcript/151669	60	+	46026330	46037228	255,0,0	3	1713,112,90	0,1816,10808	ENSG00000268401	MER52C:ERV1:LTR	TE-ApA
chr19	46325543	46336986	transcript/313735	60	+	46325543	46336986	255,0,0	5	96,272,118,421,57	0,3663,5612,9361,11386	HIF3A	AluSx1:Alu:SINE	TE-ApA
chr19	47044044	47048657	transcript/304499	60	-	47044044	47048657	255,0,0	4	323,358,93,251	0,1850,2548,4362	TMEM160	AluSq2:Alu:SINE	TE-ApA
chr19	47428665	47443987	transcript/71307	60	-	47428665	47443987	255,0,0	6	1.80028e+18	0,3501,8796,9183,12671,15010	SLC8A2	L1MEd:L1:LINE	TE-exon
chr19	47487638	47514211	transcript/199103	60	-	47487638	47514211	255,0,0	11	751,51,69,105,85,56,78,47,117,80,114	0,2072,3149,4376,5322,5480,5777,7911,12994,15784,26459	ENSG00000279861,NAPA	AluSx1:Alu:SINE	TE-exon
chr19	48638019	48644914	transcript/305421	60	-	48638019	48644914	255,0,0	8	125,166,155,73,96,186,143,71	0,868,1285,1529,1768,2075,6407,6824	CA11	AluSx:Alu:SINE	TE-TSS
chr19	48976769	48983275	transcript/24252	60	-	48976769	48983275	255,0,0	5	1.23328e+16	0,1328,1744,4182,5485	GYS1	AluJb:Alu:SINE,AluJr:Alu:SINE,AluSp:Alu:SINE,AluSx1:Alu:SINE	TE-ApA,TE-TSS,TE-exon
chr19	48976769	48983275	transcript/29979	60	-	48976769	48983275	255,0,0	5	1.23324e+16	0,1328,1872,4182,5485	GYS1	AluJb:Alu:SINE,AluJr:Alu:SINE,AluSp:Alu:SINE,AluSx1:Alu:SINE	TE-ApA,TE-TSS,TE-exon
chr19	49098469	49108603	transcript/12132	60	+	49098469	49108603	255,0,0	6	22,63,145,3346,88,809	0,172,345,2920,9155,9325	SNRNP70	MER58A:hAT-Charlie:DNA	TE-exon
chr19	50282984	50310538	transcript/36629	60	+	50282984	50310538	255,0,0	11	942,213,213,162,129,89,124,209,109,173,899	0,3497,6451,7902,9276,10248,10579,18676,24064,26020,26655	MYH14	AluSp:Alu:SINE	TE-exon
chr19	50621978	50639827	transcript/38338	60	-	50621978	50639827	255,0,0	12	503,69,133,172,121,219,388,526,163,769,138,38	0,708,3183,3414,3918,7315,7805,10307,15285,16091,17046,17811	SYT3	L2a:L2:LINE	TE-exon
chr19	51340242	51348414	transcript/322579	60	+	51340242	51348414	255,0,0	4	475,229,57,140	0,823,4098,8032	VSIG10L-AS1	AluSz:Alu:SINE	TE-ApA
chr19	51804817	51808699	transcript/38743	60	-	51804817	51808699	255,0,0	2	3542856	0,1026	ZNF577	HERVK3-int:ERVK:LTR,LTR3A:ERVK:LTR	TE-exon
chr19	53467756	53487797	transcript/299005	60	+	53467756	53487797	255,0,0	4	33,88,127,791	0,15993,18875,19250	ZNF813	AluSx1:Alu:SINE	TE-ApA
chr19	54102863	54111400	transcript/197681	60	+	54102863	54111400	255,0,0	8	25,75,78,208,287,67,179,613	0,250,3070,3947,5576,5964,6215,7924	NDUFA3	AluSz:Alu:SINE,L2a:L2:LINE,MER3:hAT-Charlie:DNA,MIRc:MIR:SINE	TE-ApA,TE-exon
chr19	54102871	54111401	transcript/168635	60	+	54102871	54111401	255,0,0	7	17,75,78,208,287,430,614	0,242,3062,3939,5568,5956,7916	NDUFA3	AluSz:Alu:SINE,L2a:L2:LINE,MER3:hAT-Charlie:DNA,MIRc:MIR:SINE	TE-ApA,TE-exon
chr19	54102871	54112512	transcript/85495	60	+	54102871	54112512	255,0,0	7	17,75,78,287,67,179,1725	0,242,3062,5568,5956,6207,7916	NDUFA3	AluJb:Alu:SINE,AluSq2:Alu:SINE,AluSz:Alu:SINE,L2a:L2:LINE,MER3:hAT-Charlie:DNA,MIR:MIR:SINE,MIRc:MIR:SINE	TE-exon
chr19	54173418	54175640	transcript/121827	60	-	54173418	54175640	255,0,0	2	1240945	0,1277	MBOAT7	AluY:Alu:SINE	TE-exon
chr19	55453265	55460711	transcript/178566	60	+	55453265	55460711	255,0,0	3	1139,69,503	0,6487,6943	ENSG00000297900	L1ME4b:L1:LINE,L2a:L2:LINE,L2b:L2:LINE	TE-exon
chr19	55635017	55640780	transcript/333600	60	+	55635017	55640780	255,0,0	3	98,72,655	0,3079,5108	ZNF580	MIRc:MIR:SINE	TE-exon
chr19	55675164	55695760	transcript/91603	60	+	55675164	55695760	255,0,0	11	271,84,329,250,125,84,304,111,87,258,613	0,806,3362,10231,13705,14702,16589,17521,17786,19561,19983	EPN1	MIRb:MIR:SINE	TE-exon
chr19	55675448	55695759	transcript/68904	60	+	55675448	55695759	255,0,0	10	606,329,250,125,84,304,111,87,258,612	0,3078,9947,13421,14418,16305,17237,17502,19277,19699	EPN1	MIRb:MIR:SINE	TE-exon
chr19	55675456	55695759	transcript/53385	60	+	55675456	55695759	255,0,0	12	598,173,329,250,125,75,84,304,111,84,258,612	0,1589,3070,9939,13413,13840,14410,16297,17229,17497,19269,19691	EPN1	MIR:MIR:SINE,MIRb:MIR:SINE	TE-exon
chr19	56087366	56106476	transcript/148881	60	-	56087366	56106476	255,0,0	3	1726,89,146	0,15772,18964	ZNF787	L1MB8:L1:LINE	TE-TSS
chr19	56375848	56378486	transcript/79145	60	-	56375848	56378486	255,0,0	2	1982361	0,277	ZNF582	L1M5:L1:LINE,L1MC:L1:LINE,L1PA5:L1:LINE	TE-TSS,TE-exon
chr19	56404091	56417167	transcript/170473	60	+	56404091	56417167	255,0,0	5	361,98,127,96,1130	0,2934,9867,10253,11946	ZNF583	AluSg7:Alu:SINE	TE-exon
chr19	57792476	57816885	transcript/147609	60	+	57792476	57816885	255,0,0	2	2141736	0,22673	ZNF586	Alu:Alu:SINE,FRAM:Alu:SINE,HERVE_a-int:ERV1:LTR,LTR2:ERV1:LTR	TE-ApA,TE-exon
chr19	58262235	58272075	transcript/147147	60	+	58262235	58272075	255,0,0	2	1676,95	0,9745	ZNF544	AluJb:Alu:SINE,AluSx:Alu:SINE,AluY:Alu:SINE,MER5B:hAT-Charlie:DNA	TE-exon
chr19	58305647	58315197	transcript/308403	60	+	58305647	58315197	255,0,0	4	121129297450	0,440,6518,9100	ENSG00000283515,ERVK3-1,ZNF8-ERVK3-1	HERVK3-int:ERVK:LTR,LTR3:ERVK:LTR	TE-TSS,TE-exon
chr19	58305677	58315651	transcript/218788	60	+	58305677	58315651	255,0,0	4	91129297904	0,410,6488,9070	ENSG00000283515,ERVK3-1,ZNF8-ERVK3-1	HERVK3-int:ERVK:LTR,LTR3:ERVK:LTR	TE-TSS,TE-exon
chr19	58381375	58394802	transcript/146208	60	+	58381375	58394802	255,0,0	8	715,328,158,109,210,129,99,121	0,4919,5806,6761,11600,11983,13121,13306	RPS5	MER5B:hAT-Charlie:DNA	TE-TSS
chr19	58383188	58394803	transcript/41729	60	+	58383188	58394803	255,0,0	8	1808,328,308,109,210,129,99,122	0,3106,3843,4948,9787,10170,11308,11493	RPS5	AluY:Alu:SINE	TE-exon
chr19	6125431	6199574	transcript/228010	60	-	6125431	6199574	255,0,0	6	174,275,549,99,168,99	0,321,5517,22799,50844,74044	ENSG00000267415,ENSG00000294431,RFX2	Charlie17b:hAT-Charlie:DNA,LTR16A:ERVL:LTR,MLT1F:ERVL-MaLR:LTR	TE-exon
chr19	704374	748328	transcript/42119	60	+	704374	748328	255,0,0	10	540,90,52,81,131,151,22,60,132,2044	0,3688,21763,22633,23189,26720,29798,31644,35977,41910	PALM	L2b:L2:LINE	TE-exon
chr19	704387	748326	transcript/69726	60	+	704387	748326	255,0,0	9	198,97,124,52,81,131,22,60,2042	0,430,3642,21750,22620,23176,29785,31631,41897	PALM	L2b:L2:LINE	TE-TSS
chr19	7467594	7479989	transcript/21874	60	+	7467594	7479989	255,0,0	5	903071261903079	0,1230,2309,2531,9316	ARHGEF18	AluJb:Alu:SINE,AluSx1:Alu:SINE,L1MC1:L1:LINE,MIR1_Amn:MIR:SINE	TE-ApA,TE-exon
chr19	7476875	7501102	transcript/147662	60	-	7476875	7501102	255,0,0	7	561,63,179,189,165,141,604	0,1438,5157,8962,12472,14106,23623	PEX11G	AluJo:Alu:SINE,AluSx1:Alu:SINE	TE-exon
chr19	7517455	7521024	transcript/46474	60	+	7517455	7521024	255,0,0	2	12501820	0,1749	ENSG00000267952,ZNF358	AluJo:Alu:SINE,FLAM_C:Alu:SINE,FRAM:Alu:SINE,X6A_LINE:CR1:LINE	TE-TSS,TE-exon
chr19	7518481	7521025	transcript/126746	60	+	7518481	7521025	255,0,0	2	2241821	0,723	ENSG00000267952,ZNF358	FRAM:Alu:SINE,X6A_LINE:CR1:LINE	TE-exon
chr19	7518512	7521024	transcript/130748	60	+	7518512	7521024	255,0,0	2	1931820	0,692	ENSG00000267952,ZNF358	FRAM:Alu:SINE,X6A_LINE:CR1:LINE	TE-exon
chr19	9324248	9333806	transcript/337987	60	+	9324248	9333806	255,0,0	4	156,86,199,352	0,446,8766,9206	ZNF559,ZNF559-ZNF177	AluJo:Alu:SINE	TE-exon
chr19	9354086	9381943	transcript/77004	60	+	9354086	9381943	255,0,0	11	392,65,77,87,143,108,86,127,93,83,1276	0,1570,3741,10775,17523,22229,24172,24875,25440,25970,26581	ZNF177,ZNF559-ZNF177	MLT1G-int:ERVL-MaLR:LTR	TE-exon
chr19	9408260	9410300	transcript/145341	60	+	9408260	9410300	255,0,0	2	7031276	0,764	ENSG00000300685	AluSq:Alu:SINE,AluSx1:Alu:SINE,L1MB3:L1:LINE,LTR10B2:ERV1:LTR,MER73:ERVL:LTR	TE-ApA,TE-exon
chr19	9835317	9858650	transcript/231652	60	+	9835317	9858650	255,0,0	4	85213111946	0,3118,12712,22387	PIN1	L2b:L2:LINE	TE-ApA,TE-exon
chr19	9835329	9900522	transcript/322803	60	+	9835329	9900522	255,0,0	6	73,213,111,74,94,320	0,3106,12700,23896,58185,64873	ENSG00000295575,PIN1	Tigger7:TcMar-Tigger:DNA	TE-exon
chr2	10435376	10444162	transcript/134348	60	-	10435376	10444162	255,0,0	9	971,101,215,113,163,84,82,135,68	0,1615,6132,6440,6635,7853,8113,8325,8718	ODC1	MER53:hAT:DNA	TE-ApA
chr2	105143897	105245236	transcript/15965	60	+	105143897	105245236	255,0,0	3	278,69,3623	0,79198,97716	GPR45,LINC01918	L1MB2:L1:LINE,MIR3:MIR:SINE	TE-exon
chr2	106065656	106079794	transcript/193727	60	+	106065656	106079794	255,0,0	5	187,48,158,857,356	0,6187,8229,12108,13782	ECRG4	AluSg4:Alu:SINE	TE-ApA
chr2	106702745	106834084	transcript/254449	60	-	106702745	106834084	255,0,0	5	742,229,175,102,36	0,4877,127320,129819,131303	ST6GAL2	MER65A:ERV1:LTR,MLT1D:ERVL-MaLR:LTR	TE-exon
chr2	108452445	108455893	transcript/144066	60	+	108452445	108455893	255,0,0	2	211882	0,1566	GCC2	AluSx:Alu:SINE,Charlie23a:hAT-Charlie:DNA,MIR:MIR:SINE	TE-exon
chr2	108474889	108479980	transcript/227746	60	+	108474889	108479980	255,0,0	2	1332169	0,4922	GCC2	AluSx:Alu:SINE	TE-ApA
chr2	11401267	11405476	transcript/18525	60	+	11401267	11405476	255,0,0	2	20381857	0,2352	LINC00570	AluSx:Alu:SINE,AluY:Alu:SINE,LTR33:ERVL:LTR,MIRc:MIR:SINE,MamGypLTR2b:Gypsy:LTR	TE-ApA,TE-exon
chr2	11401267	11405476	transcript/18745	60	+	11401267	11405476	255,0,0	2	20781819	0,2390	LINC00570	AluSx:Alu:SINE,AluY:Alu:SINE,LTR33:ERVL:LTR,MIRc:MIR:SINE,MamGypLTR2b:Gypsy:LTR	TE-ApA,TE-exon
chr2	115063695	115067861	transcript/27778	60	+	115063695	115067861	255,0,0	2	3577,70	0,4096	DPP10	AluY:Alu:SINE	TE-ApA
chr2	115161404	115488877	transcript/79032	60	+	115161404	115488877	255,0,0	4	624,115,96,1790	0,147834,182412,325683	DPP10	L1HS:L1:LINE	TE-ApA
chr2	115761213	115780041	transcript/122983	60	+	115761213	115780041	255,0,0	5	1397,108,92,48,522	0,7083,15994,16573,18306	DPP10	L1MB4:L1:LINE	TE-exon
chr2	115935757	115940024	transcript/198467	60	-	115935757	115940024	255,0,0	3	1401,79,93	0,2378,4174	ENSG00000287451	L1PA4:L1:LINE,MER84:ERV1:LTR	TE-ApA,TE-exon
chr2	119544404	119642365	transcript/34885	60	+	119544404	119642365	255,0,0	22	106,186,101,87,99,101,104,160,121,112,109,88,90,99,106,134,81,108,135,159,92,956	0,1680,4680,15284,15523,17609,42714,56813,60267,60471,60776,64097,67248,71206,81178,83248,85470,86165,86362,93854,95376,97005	CFAP221	MIRb:MIR:SINE	TE-exon
chr2	119544846	119600980	transcript/296852	60	+	119544846	119600980	255,0,0	8	142,186,101,87,99,101,104,259	0,1238,4238,14842,15081,17167,42272,55875	CFAP221	Tigger2b_Pri:TcMar-Tigger:DNA	TE-exon
chr2	119608552	119642367	transcript/130600	60	+	119608552	119642367	255,0,0	11	37,90,99,106,134,81,108,135,159,92,958	0,3100,7058,17030,19100,21322,22017,22214,29706,31228,32857	CFAP221	MIRb:MIR:SINE	TE-exon
chr2	127838952	127858124	transcript/225753	60	-	127838952	127858124	255,0,0	5	416,642,96,181,97	0,8591,11637,13972,19075	POLR2D	FLAM_C:Alu:SINE,OldhAT1:hAT-Ac:DNA	TE-exon
chr2	127888896	127891204	transcript/188385	60	+	127888896	127891204	255,0,0	2	6091020	0,1288	ENSG00000286873	AluSx:Alu:SINE,AluY:Alu:SINE	TE-ApA,TE-exon
chr2	130775332	130777771	transcript/128620	60	+	130775332	130777771	255,0,0	2	2561865	0,574	CYCSP8	AluSp:Alu:SINE,AluY:Alu:SINE,L1MB4:L1:LINE	TE-TSS,TE-exon
chr2	131047876	131093477	transcript/1442	60	-	131047876	131093477	255,0,0	9	4576,125,178,143,84,81,294,155,264	0,5014,7395,7676,23978,34700,41166,43932,45337	FAM168B	AluSp:Alu:SINE	TE-exon
chr2	135312216	135316495	transcript/175496	60	-	135312216	135316495	255,0,0	3	955041137	0,885,3142	ZRANB3	AluJr:Alu:SINE,MER20B:hAT-Charlie:DNA	TE-ApA,TE-TSS,TE-exon
chr2	135586414	135665177	transcript/2009	60	+	135586414	135665177	255,0,0	19	92,209,211,42,90,115,79,60,141,109,96,38,51,227,255,149,300,124,3193	0,16085,18391,29737,30253,35079,36239,45303,45446,49475,49673,52203,52324,52481,55121,58964,65318,74855,75570	R3HDM1	AluSx:Alu:SINE,MIRc:MIR:SINE	TE-exon
chr2	135604986	135725262	transcript/8603	60	+	135604986	135725262	255,0,0	25	30,42,90,115,79,60,141,109,96,38,51,227,255,149,303,124,155,152,379,104,173,145,83,85,1326	0,11165,11681,16507,17667,26731,26874,30903,31101,33631,33752,33909,36549,40392,46743,56283,70345,75186,90541,104446,105072,110563,116937,117482,118950	R3HDM1	L1MEc:L1:LINE	TE-exon
chr2	135645500	135697526	transcript/109584	60	+	135645500	135697526	255,0,0	8	2.71023e+23	0,4401,6232,15769,29831,34672,50027,51012	R3HDM1	AluSx3:Alu:SINE,L1MEc:L1:LINE,MER58C:hAT-Charlie:DNA	TE-exon
chr2	135710081	135725270	transcript/160442	60	+	135710081	135725270	255,0,0	6	150,145,93,83,85,1334	0,5468,11122,11842,12387,13855	R3HDM1	AluJr:Alu:SINE	TE-exon
chr2	143946016	144297892	transcript/98503	60	-	143946016	144297892	255,0,0	12	1119,92,71,145,110,47,77,174,168,202,65,64	0,5965,6756,11178,24636,181981,182229,195865,199555,262586,265498,351812	GTDC1	AluSc8:Alu:SINE	TE-TSS
chr2	15371524	15383270	transcript/200677	60	-	15371524	15383270	255,0,0	4	1164,113,230,56	0,3083,8077,11690	NBAS	MIRb:MIR:SINE	TE-ApA,TE-exon
chr2	158619311	158621745	transcript/188200	60	+	158619311	158621745	255,0,0	3	576504515	0,1306,1919	PKP4	AluSx1:Alu:SINE,L2c:L2:LINE,MIRb:MIR:SINE	TE-ApA,TE-exon
chr2	159526965	159710778	transcript/94863	60	-	159526965	159710778	255,0,0	6	1709,98,43,360,103,62	0,13312,28857,89276,143742,183751	BAZ2B,ENSG00000226266	FLAM_C:Alu:SINE,L1MD:L1:LINE,L1MEf:L1:LINE,L2c:L2:LINE	TE-ApA,TE-exon
chr2	159730938	159734805	transcript/88751	60	+	159730938	159734805	255,0,0	2	10421452	0,2415	MARCHF7	AluSp:Alu:SINE,AluY:Alu:SINE,MIR:MIR:SINE,Tigger16b:TcMar-Tigger:DNA	TE-exon
chr2	161308459	161402034	transcript/56682	60	+	161308459	161402034	255,0,0	11	145,133,52,72,120,71,151,108,75,126,1766	0,7977,10362,59018,59324,61647,62712,77004,82644,86618,91809	PSMD14	MIRb:MIR:SINE,Tigger2b_Pri:TcMar-Tigger:DNA	TE-ApA,TE-exon
chr2	162423241	162839048	transcript/66261	60	-	162423241	162839048	255,0,0	9	294,400,426,215,21,429,40,18,606	0,11956,22776,81201,89412,94488,113683,305017,415201	ENSG00000294681,KCNH7	L1M4:L1:LINE	TE-exon
chr2	162830373	162836583	transcript/97824	60	-	162830373	162836583	255,0,0	2	2327,47	0,6163	KCNH7	L2c:L2:LINE,MIR:MIR:SINE	TE-ApA,TE-exon
chr2	162838167	162856561	transcript/210947	60	+	162838167	162856561	255,0,0	5	582,188,143,73,507	0,970,2586,16538,17887	ENSG00000294663	L1PA6:L1:LINE	TE-ApA
chr2	164898330	164913723	transcript/70010	60	-	164898330	164913723	255,0,0	4	4001321042088	0,10309,11262,13305	SLC38A11	L3:CR1:LINE	TE-exon
chr2	16557962	16665855	transcript/75088	60	-	16557962	16665855	255,0,0	11	1423,127,80,117,78,137,106,122,80,156,76	0,1497,3027,3198,3493,4042,6026,7683,30087,65901,107817	CYRIA	Charlie17a:hAT-Charlie:DNA,L2b:L2:LINE	TE-exon
chr2	169570692	169573794	transcript/103519	60	-	169570692	169573794	255,0,0	2	932308	0,794	FASTKD1	AluSx1:Alu:SINE,MIRc:MIR:SINE	TE-ApA,TE-exon
chr2	169686450	169694405	transcript/75362	60	-	169686450	169694405	255,0,0	2	2498145	0,7810	CFAP210	L1MB7:L1:LINE,MSTC:ERVL-MaLR:LTR,THE1A-int:ERVL-MaLR:LTR,THE1A:ERVL-MaLR:LTR	TE-ApA,TE-exon
chr2	169791964	169824532	transcript/102913	60	-	169791964	169824532	255,0,0	5	1843,83,182,115,44	0,27596,29127,29978,32524	METTL5	LTR82B:ERVL:LTR,MLT1J:ERVL-MaLR:LTR	TE-exon
chr2	171784837	171999835	transcript/62130	60	-	171784837	171999835	255,0,0	19	638,91,159,91,139,141,81,53,159,82,85,94,139,147,140,116,143,54,157	0,2733,2951,5946,6613,8789,24768,25386,28501,30283,41960,49125,49889,52283,59531,70996,83843,108367,214841	SLC25A12	AluJb:Alu:SINE	TE-exon
chr2	171850925	171999804	transcript/308042	60	-	171850925	171999804	255,0,0	5	564,116,143,54,126	0,4908,17755,42279,148753	SLC25A12	AluSq4:Alu:SINE	TE-exon
chr2	171971267	171999835	transcript/110592	60	-	171971267	171999835	255,0,0	2	2129157	0,28411	SLC25A12	AluJo:Alu:SINE,L1M4:L1:LINE,L1ME1:L1:LINE	TE-ApA,TE-exon
chr2	172564660	172625158	transcript/52458	60	+	172564660	172625158	255,0,0	11	27,96,1962,99,97,111,114,195,79,117,99	0,317,2195,6065,17434,21617,28274,31168,56763,59375,60399	PDK1	AluSg4:Alu:SINE,MLT1K:ERVL-MaLR:LTR,MLT2A1:ERVL:LTR	TE-exon
chr2	174799315	175004935	transcript/100460	60	-	174799315	175004935	255,0,0	14	972,106,138,78,174,85,78,289,114,32,85,56,39,42	0,2391,9589,12195,12993,25118,47564,78524,115742,119218,134217,145572,152848,205578	CHN1	L2a:L2:LINE	TE-exon
chr2	178828586	178958796	transcript/300121	60	+	178828586	178958796	255,0,0	6	68,143,95,74,124,553	0,5670,77427,87049,129159,129657	ENSG00000287149	L1MC1:L1:LINE,LTR40c:ERVL:LTR,LTR81B:Gypsy:LTR	TE-exon
chr2	180222892	180234662	transcript/152345	60	+	180222892	180234662	255,0,0	3	1402311505	0,232,10265	ENSG00000308224	L1PA5:L1:LINE	TE-ApA
chr2	182063752	182140546	transcript/317024	60	+	182063752	182140546	255,0,0	3	39168775	0,65221,76019	PPP1R1C	MIRb:MIR:SINE	TE-exon
chr2	188110319	188192058	transcript/309361	60	-	188110319	188192058	255,0,0	8	297,63,120,155,60,68,59,152	0,6421,29301,55434,56821,76666,78750,81587	LINC01090	HERVH-int:ERV1:LTR,L3b:CR1:LINE,LTR7:ERV1:LTR	TE-exon
chr2	188292254	188589539	transcript/32715	60	+	188292254	188589539	255,0,0	14	357,127,165,127,72,62,72,99,138,117,93,225,139,1685	0,42086,54259,91508,185404,191176,230501,236842,248926,276984,277773,290086,292010,295600	GULP1	MER5B:hAT-Charlie:DNA	TE-exon
chr2	189695158	189745029	transcript/36160	60	+	189695158	189745029	255,0,0	13	1.21121e+39	0,11779,15890,24413,25460,30721,32697,33108,33501,42524,43406,46183,49583	ANKAR	AluSz6:Alu:SINE,AluSz:Alu:SINE,L1MC4:L1:LINE	TE-ApA,TE-exon
chr2	190535026	190569845	transcript/155158	60	+	190535026	190569845	255,0,0	3	95,59,1773	0,2438,33046	NEMP2-DT	AluSp:Alu:SINE,HAL1:L1:LINE,THE1C:ERVL-MaLR:LTR	TE-exon
chr2	190535026	190575855	transcript/264330	60	+	190535026	190575855	255,0,0	4	95,129,66,976	0,33046,38327,39853	NEMP2-DT	AluSz:Alu:SINE,HAL1:L1:LINE,MLT1I:ERVL-MaLR:LTR	TE-ApA,TE-exon
chr2	190648915	190692765	transcript/15615	60	+	190648915	190692765	255,0,0	9	56,719,134,52,144,90,163,117,2521	0,10361,21410,24185,31480,34822,36560,38285,41329	NAB1	L2b:L2:LINE	TE-exon
chr2	196064707	196076511	transcript/4922	60	-	196064707	196076511	255,0,0	3	4430,68,592	0,10430,11212	DNAH7	L1MD:L1:LINE,L1ME3C:L1:LINE,L2a:L2:LINE,MIRc:MIR:SINE	TE-exon
chr2	196152124	196155898	transcript/175578	60	-	196152124	196155898	255,0,0	2	701692	0,2082	STK17B	AluSc8:Alu:SINE,L2c:L2:LINE	TE-ApA,TE-exon
chr2	196298917	196307163	transcript/250242	60	-	196298917	196307163	255,0,0	3	1195,125,34	0,7570,8212	HECW2	L3:CR1:LINE	TE-exon
chr2	201451728	201501518	transcript/131567	60	+	201451728	201501518	255,0,0	11	210,107,81,100,122,109,124,172,105,55,886	0,3017,7055,18224,21226,22918,23890,25890,26358,42995,48904	STRADB	AluSp:Alu:SINE,L1M4:L1:LINE,MLT1J:ERVL-MaLR:LTR	TE-exon
chr2	201451737	201501395	transcript/114833	60	+	201451737	201501395	255,0,0	12	201,107,81,100,122,109,124,172,105,245,55,763	0,3008,7046,18215,21217,22909,23881,25881,26349,26619,42986,48895	STRADB	AluSp:Alu:SINE,L1M4:L1:LINE,MLT1J:ERVL-MaLR:LTR	TE-ApA,TE-exon
chr2	201451761	201501395	transcript/113903	60	+	201451761	201501395	255,0,0	13	177,107,81,100,122,109,124,172,105,245,43,55,763	0,2984,7022,18191,21193,22885,23857,25857,26325,26595,27727,42962,48871	STRADB	AluSp:Alu:SINE,L1M4:L1:LINE,MLT1J:ERVL-MaLR:LTR	TE-ApA,TE-exon
chr2	201478429	201501395	transcript/307662	60	+	201478429	201501395	255,0,0	4	172,43,55,763	0,1059,16294,22203	STRADB	AluSp:Alu:SINE,L1M4:L1:LINE,MLT1J:ERVL-MaLR:LTR	TE-ApA,TE-exon
chr2	20270664	20350850	transcript/20233	60	-	20270664	20350850	255,0,0	16	1465,107,237,285,144,139,143,126,94,271,188,109,72,125,69,254	0,7530,7918,12282,12678,19987,23711,26888,37313,37649,41571,47872,54385,55596,56645,79932	PUM2	AluSz:Alu:SINE	TE-exon
chr2	206793472	206796505	transcript/160784	60	+	206793472	206796505	255,0,0	2	1592247	0,2786	FASTKD2	AluJb:Alu:SINE,L1ME4c:L1:LINE,MIR3:MIR:SINE	TE-ApA,TE-TSS,TE-exon
chr2	210002658	210021223	transcript/107071	60	+	210002658	210021223	255,0,0	9	125,31,80,98,140,54,135,87,1555	0,779,6998,11853,13314,13545,13848,14814,17010	RPE	FLAM_C:Alu:SINE,MIRb:MIR:SINE	TE-exon
chr2	210424853	210476732	transcript/110565	60	-	210424853	210476732	255,0,0	12	784,111,55,73,177,183,147,136,208,118,97,113	0,6871,9655,10533,11362,12836,15744,16454,30253,47105,51462,51766	LANCL1	HERVK11-int:ERVK:LTR	TE-exon
chr2	213284457	213319897	transcript/90609	60	+	213284457	213319897	255,0,0	6	162,47,96,119,138,1895	0,11606,12804,25601,32761,33545	SPAG16	L1PB4:L1:LINE	TE-exon
chr2	217258237	217361243	transcript/10516	60	+	217258237	217361243	255,0,0	10	1188,142,140,66,675,95,139,100,624,1127	0,3422,4694,5540,19360,24477,38394,44448,77720,101879	TESHL	AluSc5:Alu:SINE,L1MEg:L1:LINE,MLT1F2:ERVL-MaLR:LTR,MamGypLTR3a:Gypsy:LTR	TE-exon
chr2	218234809	218254108	transcript/31183	60	+	218234809	218254108	255,0,0	8	1924,721,187,94,127,101,101,218	0,2435,3854,4581,10610,14554,15011,19081	ARPC2	AluSp:Alu:SINE,AluSx1:Alu:SINE,MIRc:MIR:SINE	TE-exon
chr2	218568843	218594887	transcript/145249	60	+	218568843	218594887	255,0,0	10	135,180,158,110,116,110,110,99,92,780	0,11717,12510,13554,14127,15768,18742,23460,23772,25264	CNOT9	AluY:Alu:SINE	TE-exon
chr2	218659718	218668487	transcript/109301	60	+	218659718	218668487	255,0,0	8	25,369,140,195,64,170,118,1115	0,1220,1687,2040,2478,2791,3164,7654	BCS1L	L3b:CR1:LINE	TE-exon
chr2	220613992	220874994	transcript/318865	60	+	220613992	220874994	255,0,0	2	85896	0,260106	ENSG00000288902	AluY:Alu:SINE,MIR3:MIR:SINE	TE-exon
chr2	220855784	220967618	transcript/149552	60	+	220855784	220967618	255,0,0	3	891891588	0,106256,110246	ENSG00000288902	AluSg4:Alu:SINE,L3:CR1:LINE,MLT1B:ERVL-MaLR:LTR,MLT2B4:ERVL:LTR	TE-ApA,TE-exon
chr2	222571745	222656092	transcript/146492	60	-	222571745	222656092	255,0,0	17	277,156,118,93,81,208,62,52,62,71,109,151,116,155,37,56,77	0,28182,42065,47899,51904,52526,52968,57091,58367,59858,61453,62645,67834,71105,73139,76994,84270	FARSB	MER44A:TcMar-Tigger:DNA,MamRTE1:RTE-BovB:LINE	TE-exon
chr2	222891683	222898826	transcript/99787	60	+	222891683	222898826	255,0,0	2	2260119	0,7024	ACSL3	AluYk2:Alu:SINE,MIRb:MIR:SINE	TE-ApA,TE-exon
chr2	224765091	224781924	transcript/19334	60	-	224765091	224781924	255,0,0	8	746,76,139,101,191,211,1259,1187	0,3780,5119,5453,8065,9813,13046,15646	DOCK10	AluSx:Alu:SINE,Tigger14a:TcMar-Tigger:DNA	TE-TSS,TE-exon
chr2	224765091	224781924	transcript/25077	60	-	224765091	224781924	255,0,0	8	746,76,139,101,191,211,1153,1063	0,3780,5119,5453,8065,9813,13046,15770	DOCK10	AluSx:Alu:SINE,Tigger14a:TcMar-Tigger:DNA	TE-TSS,TE-exon
chr2	225513483	225657591	transcript/24039	60	+	225513483	225657591	255,0,0	5	1.8911e+16	0,68457,113433,137948,142074	NYAP2	L1MC1:L1:LINE,L2c:L2:LINE	TE-ApA,TE-exon
chr2	225582595	225713379	transcript/228359	60	+	225582595	225713379	255,0,0	4	440210104672	0,44321,68836,130112	NYAP2	LTR79:ERVL:LTR	TE-exon
chr2	230037713	230068633	transcript/144739	60	-	230037713	230068633	255,0,0	5	937,516,144,273,79	0,8493,12047,21380,30841	SLC16A14	MER104:TcMar-Tc2:DNA	TE-exon
chr2	230041364	230068914	transcript/93838	60	-	230041364	230068914	255,0,0	5	595978144273360	0,4380,8396,17729,27190	SLC16A14	AluSq:Alu:SINE	TE-ApA
chr2	230879915	230908693	transcript/140609	60	-	230879915	230908693	255,0,0	2	1486550	0,28228	GPR55	Alu:Alu:SINE,AluSq2:Alu:SINE,AluSx:Alu:SINE	TE-exon
chr2	231083565	231172748	transcript/158445	60	+	231083565	231172748	255,0,0	13	198,96,65,272,117,95,103,170,93,87,147,156,214	0,1453,3551,26467,62674,69151,69998,77774,80069,81634,82305,87000,88969	PSMD1	AluSz:Alu:SINE	TE-exon
chr2	232634581	232682774	transcript/162021	60	+	232634581	232682774	255,0,0	5	249,79,148,135,1190	0,3824,28220,37727,47003	EFHD1	MIR:MIR:SINE	TE-exon
chr2	237627594	237780314	transcript/74484	60	+	237627594	237780314	255,0,0	21	146,87,18,48,45,51,60,78,36,126,171,93,93,93,142,50,118,80,105,60,893	0,80949,86664,90167,91928,93177,100281,111637,120769,121604,125714,128500,129861,131134,132469,142348,144486,145271,146763,147946,151827	LRRFIP1	AluJb:Alu:SINE	TE-exon
chr2	237692155	237779878	transcript/149775	60	+	237692155	237779878	255,0,0	13	366,87,36,126,171,93,142,50,118,80,105,60,457	0,16388,56208,57043,61153,63939,67908,77787,79925,80710,82202,83385,87266	LRRFIP1	AluJb:Alu:SINE	TE-exon
chr2	237753446	237780308	transcript/172113	60	+	237753446	237780308	255,0,0	11	33,93,93,93,142,50,118,80,105,60,887	0,2648,4009,5282,6617,16496,18634,19419,20911,22094,25975	LRRFIP1	AluJb:Alu:SINE	TE-exon
chr2	237757523	237780314	transcript/202846	60	+	237757523	237780314	255,0,0	9	25,93,142,50,118,80,105,60,893	0,1205,2540,12419,14557,15342,16834,18017,21898	LRRFIP1	AluJb:Alu:SINE	TE-exon
chr2	24076846	24215665	transcript/73792	60	+	24076846	24215665	255,0,0	12	123,80,89,69,81,157,69,88,151,1024,54,686	0,4029,18294,58272,62523,70083,100955,106438,106648,113565,137525,138133	ENSG00000242628,ENSG00000276087,FAM228A,FAM228B	AluSx:Alu:SINE,L1PA6:L1:LINE,L4_A_Mam:RTE-X:LINE	TE-ApA,TE-exon
chr2	24076846	24223683	transcript/123061	60	+	24076846	24223683	255,0,0	8	123,77,89,138,54,203,638,749	0,4032,18294,87351,137525,143913,144473,146088	ENSG00000242628,ENSG00000276087,FAM228B	AluJo:Alu:SINE,L1PA6:L1:LINE,MER112:hAT-Charlie:DNA,MER65A:ERV1:LTR	TE-ApA,TE-exon
chr2	24076859	24169637	transcript/310382	60	+	24076859	24169637	255,0,0	8	110,77,89,108,157,138,57,282	0,4019,18281,36424,70070,87338,90767,92496	ENSG00000276087,FAM228B	AluJr:Alu:SINE,L1PA6:L1:LINE	TE-exon
chr2	241153583	241180276	transcript/91235	60	+	241153583	241180276	255,0,0	9	21,56,66,131,163,117,105,87,1633	0,4223,4900,5629,6748,9701,12753,16197,25060	PPP1R7	L1MC4:L1:LINE,Tigger13a:TcMar-Tigger:DNA	TE-ApA,TE-exon
chr2	241324353	241327050	transcript/83328	60	+	241324353	241327050	255,0,0	2	2130418	0,2279	SEPTIN2	AluJb:Alu:SINE,MLT1F:ERVL-MaLR:LTR	TE-ApA,TE-exon
chr2	241732157	241735449	transcript/131700	60	-	241732157	241735449	255,0,0	2	1661333	0,2959	ENSG00000215692	AluSx1:Alu:SINE	TE-exon
chr2	24221474	24223517	transcript/339694	60	+	24221474	24223517	255,0,0	2	254546	0,1497	ENSG00000242628	MER65A:ERV1:LTR	TE-exon
chr2	26034119	26161430	transcript/74206	60	+	26034119	26161430	255,0,0	8	616,61,139,90,102,183,124,1344	0,64542,75648,93024,93730,113024,123732,125967	ENSG00000227133,RAB10	HAL1:L1:LINE	TE-exon
chr2	26173867	26177013	transcript/214441	60	+	26173867	26177013	255,0,0	3	1111141261	0,2476,2885	GAREM2	Charlie15b:hAT-Charlie:DNA	TE-exon
chr2	27086732	27115521	transcript/131152	60	+	27086732	27115521	255,0,0	6	619,117,135,73,147,898	0,5599,7744,9996,10770,27891	KHK	MER45A:hAT-Tip100:DNA,MIRb:MIR:SINE,MLT1G1:ERVL-MaLR:LTR	TE-ApA,TE-exon
chr2	27642593	27661511	transcript/149116	60	-	27642593	27661511	255,0,0	6	2.99128e+17	0,4272,10840,12771,14751,18390	SUPT7L	AluSp:Alu:SINE,Tigger12c:TcMar-Tigger:DNA	TE-ApA,TE-exon
chr2	27642593	27661731	transcript/120624	60	-	27642593	27661731	255,0,0	6	2.99128e+17	0,4272,10840,12771,14751,18390	SUPT7L	AluSp:Alu:SINE,Tigger12c:TcMar-Tigger:DNA	TE-ApA,TE-exon
chr2	27873624	28338783	transcript/92070	60	+	27873624	28338783	255,0,0	13	933,68,47,152,77,95,195,75,110,100,71,154,334	0,1022,15084,20908,56207,114368,151601,172100,255646,363577,367698,424713,464825	BABAM2,MRPL33	MER58C:hAT-Charlie:DNA	TE-exon
chr2	28240653	28243706	transcript/270064	60	+	28240653	28243706	255,0,0	2	942267	0,2786	BABAM2	AluSx1:Alu:SINE,L1MC5a:L1:LINE	TE-ApA,TE-exon
chr2	28625052	28634292	transcript/189325	60	+	28625052	28634292	255,0,0	8	56,81,66,92,79,105,96,1014	0,1375,3510,4041,5533,6983,7891,8226	PLB1	MIRb:MIR:SINE	TE-exon
chr2	2869396	2872135	transcript/157567	60	-	2869396	2872135	255,0,0	2	1603184	0,2555	ENSG00000228391	Charlie18a:hAT-Charlie:DNA,MIRb:MIR:SINE	TE-exon
chr2	29026280	29052226	transcript/108298	60	+	29026280	29052226	255,0,0	9	731,241,118,95,193,217,87,72,471	0,5932,6653,7188,9183,10260,19043,20366,25475	TOGARAM2	L2c:L2:LINE	TE-exon
chr2	29030370	29052227	transcript/33470	60	+	29030370	29052227	255,0,0	8	2083,118,95,193,217,87,72,472	0,2563,3098,5093,6170,14953,16276,21385	TOGARAM2	Kanga1:TcMar-Tc2:DNA,Kanga1a:TcMar-Tc2:DNA,L2c:L2:LINE	TE-exon
chr2	29031713	29052228	transcript/142329	60	+	29031713	29052228	255,0,0	7	740,118,95,193,217,87,473	0,1220,1755,3750,4827,13610,20042	TOGARAM2	Kanga1a:TcMar-Tc2:DNA,L2c:L2:LINE	TE-exon
chr2	2910976	2953258	transcript/58598	60	-	2910976	2953258	255,0,0	4	1517,104,85,1063	0,37293,39093,41219	LINC01250	MIRb:MIR:SINE	TE-ApA,TE-exon
chr2	31269027	31271906	transcript/297010	60	+	31269027	31271906	255,0,0	2	948113	0,2766	EHD3	AluSx4:Alu:SINE	TE-ApA
chr2	3188971	3292664	transcript/207129	60	-	3188971	3292664	255,0,0	7	5.37168e+20	0,3442,5027,7909,25177,68327,103505	EIPR1	MIRb:MIR:SINE	TE-TSS
chr2	37236113	37271419	transcript/139113	60	+	37236113	37271419	255,0,0	9	63,111,214,59,111,144,174,292,833	0,1643,5464,6521,7749,9938,11342,12021,34473	NDUFAF7	Tigger13a:TcMar-Tigger:DNA	TE-exon
chr2	37241665	37271419	transcript/175112	60	+	37241665	37271419	255,0,0	7	126,59,111,144,174,292,833	0,969,2197,4386,5790,6469,28921	NDUFAF7	Tigger13a:TcMar-Tigger:DNA	TE-exon
chr2	39736306	39755960	transcript/284878	60	-	39736306	39755960	255,0,0	5	753,109,98,115,72	0,8063,14786,18988,19582	THUMPD2	BLACKJACK:hAT-Blackjack:DNA	TE-exon
chr2	39736306	39769776	transcript/167182	60	-	39736306	39769776	255,0,0	11	753,109,115,72,121,88,100,53,78,193,67	0,8063,18988,19582,20941,25024,29052,29750,32117,32594,33403	THUMPD2	AluSg:Alu:SINE,L2:L2:LINE	TE-exon
chr2	40094525	40098571	transcript/63234	60	-	40094525	40098571	255,0,0	2	13401441	0,2605	SLC8A1	MER31B:ERV1:LTR,MIRb:MIR:SINE,OldhAT1:hAT-Ac:DNA	TE-exon
chr2	42827953	42987855	transcript/191726	60	+	42827953	42987855	255,0,0	4	955,52,113,491	0,105747,125136,159411	ENSG00000307331	AluJb:Alu:SINE,L2b:L2:LINE,MIRb:MIR:SINE	TE-exon
chr2	47160169	47176502	transcript/271682	60	-	47160169	47176502	255,0,0	7	635,136,107,144,80,31,62	0,1553,2116,2349,9168,10564,16271	CALM2,ENSG00000273269	AluJo:Alu:SINE	TE-exon
chr2	48923364	48936085	transcript/246538	60	-	48923364	48936085	255,0,0	3	196160947	0,7348,11774	ENSG00000295214	AluJr:Alu:SINE	TE-exon
chr2	51949231	52022488	transcript/220012	60	-	51949231	52022488	255,0,0	3	1183,68,251	0,30696,73006	ENSG00000287344	L1MA8:L1:LINE	TE-exon
chr2	53787043	53790015	transcript/205020	60	+	53787043	53790015	255,0,0	2	1374202	0,2770	ERLEC1	AluSz6:Alu:SINE	TE-ApA
chr2	53836738	53859962	transcript/162132	60	-	53836738	53859962	255,0,0	3	1604,93,135	0,1901,23089	ASB3,GPR75	AluJb:Alu:SINE	TE-exon
chr2	56543309	56597851	transcript/54948	60	+	56543309	56597851	255,0,0	5	215,61,40,48,2669	0,45468,46175,50316,51873	ENSG00000298286	L1MB7:L1:LINE	TE-ApA
chr2	61065915	61130929	transcript/75771	60	+	61065915	61130929	255,0,0	21	112,137,159,187,94,239,59,161,87,111,124,153,146,100,33,100,92,29,74,89,273	0,2933,4426,5690,7542,11004,15536,17238,22243,22442,26548,31784,37937,40647,42401,43281,50063,51441,51551,52112,64741	ENSG00000274769,SANBR	AluSg:Alu:SINE,L1MB5:L1:LINE	TE-ApA,TE-exon
chr2	61065915	61130929	transcript/76223	60	+	61065915	61130929	255,0,0	21	112,137,159,187,94,239,59,161,87,111,124,153,146,100,33,100,92,29,74,89,273	0,2933,4426,5690,7542,11004,15536,17238,22243,22442,26548,31784,37937,40647,42401,43281,50063,51441,51551,52112,64741	ENSG00000274769,SANBR	AluSg:Alu:SINE,L1MB5:L1:LINE	TE-ApA,TE-exon
chr2	61111321	61164825	transcript/27633	60	+	61111321	61164825	255,0,0	8	2533,92,74,89,140,114,181,472	0,4657,6145,6706,22815,51520,51730,53032	C2orf74,ENSG00000274769,SANBR	MIR:MIR:SINE	TE-exon
chr2	61305750	61378407	transcript/23842	60	-	61305750	61378407	255,0,0	21	843,148,127,160,100,114,155,83,96,90,128,116,215,611,131,36,130,126,93,82,45	0,5789,6033,8834,9124,11903,13422,19624,25525,28131,33600,33815,38064,42119,43005,43499,44509,44817,64570,64747,72612	USP34	L1PA5:L1:LINE	TE-exon
chr2	65307184	65432538	transcript/95259	60	-	65307184	65432538	255,0,0	7	1215,78,150,65,169,178,577	0,1311,9549,24802,27420,37534,124777	SPRED2	AluSz:Alu:SINE	TE-ApA
chr2	65789984	66227628	transcript/163554	60	+	65789984	66227628	255,0,0	8	150,72,185,145,72,144,110,914	0,181563,294525,295244,304120,341019,343850,436730	LINC02934	L1ME3G:L1:LINE,L1PB1:L1:LINE,MamGypsy2-I:Gypsy:LTR	TE-ApA,TE-exon
chr2	68157932	68165872	transcript/215145	60	+	68157932	68165872	255,0,0	6	209,150,84,61,118,935	0,447,3750,4332,4613,7005	PNO1	AluSx:Alu:SINE,AluYa5:Alu:SINE,FLAM_C:Alu:SINE	TE-exon
chr2	6827380	6865454	transcript/19298	60	-	6827380	6865454	255,0,0	11	1575,139,114,73,183,114,695,234,202,115,433	0,2587,5933,12910,13115,14749,21898,24069,33803,36083,37641	CMPK2,NRIR	HUERS-P3-int:ERV1:LTR,MLT1A:ERVL-MaLR:LTR	TE-exon
chr2	6933083	6970460	transcript/302447	60	+	6933083	6970460	255,0,0	3	147200676	0,7864,36701	RNF144A	Tigger4b:TcMar-Tigger:DNA	TE-exon
chr2	71126881	71130229	transcript/204539	60	-	71126881	71130229	255,0,0	2	1073513	0,2835	MCEE	AluSx:Alu:SINE,L1MB7:L1:LINE	TE-exon
chr2	73729172	73780095	transcript/35436	60	-	73729172	73780095	255,0,0	15	1564,123,117,163,201,192,102,141,177,76,61,124,132,76,222	0,2990,3411,5256,8129,10754,32822,33546,37245,37655,40092,44627,45740,49128,50701	DUSP11,TPRKB	AluSx1:Alu:SINE,MER70-int:ERVL:LTR	TE-exon
chr2	73729887	73780088	transcript/143905	60	-	73729887	73780088	255,0,0	13	142,177,123,160,359,192,177,76,61,124,132,76,218	0,672,2275,4541,7414,10039,36530,36940,39377,43912,45025,48413,49983	DUSP11,TPRKB	MER70-int:ERVL:LTR	TE-exon
chr2	73729889	73741969	transcript/52244	60	-	73729889	73741969	255,0,0	6	1.40177e+18	0,670,2273,4539,7412,10037	TPRKB	AluJb:Alu:SINE,MER70-int:ERVL:LTR	TE-TSS,TE-exon
chr2	73729889	73780103	transcript/117542	60	-	73729889	73780103	255,0,0	15	140,177,123,117,160,359,192,84,177,76,61,124,132,76,230	0,670,2273,2694,4539,7412,10037,32886,36528,36938,39375,43910,45023,48411,49984	DUSP11,TPRKB	MER70-int:ERVL:LTR	TE-exon
chr2	74479408	74482027	transcript/153454	60	-	74479408	74482027	255,0,0	6	1175,114,110,150,87,211	0,1360,1547,1814,2043,2408	CCDC142	AluJr:Alu:SINE	TE-exon
chr2	75686264	75689106	transcript/123230	60	-	75686264	75689106	255,0,0	2	2791905	0,937	GCFC2	AluJb:Alu:SINE,AluSq2:Alu:SINE,L2:L2:LINE,L2b:L2:LINE	TE-ApA,TE-exon
chr2	79369365	79445899	transcript/101755	60	+	79369365	79445899	255,0,0	3	2171831929	0,4465,74605	CTNNA2	MIRb:MIR:SINE,MLT1F2:ERVL-MaLR:LTR	TE-exon
chr2	88016777	88022820	transcript/148544	60	+	88016777	88022820	255,0,0	3	917541124	0,3918,4919	ENSG00000287670	Charlie23a:hAT-Charlie:DNA,L1MC4:L1:LINE,MER57B1:ERV1:LTR	TE-ApA,TE-exon
chr2	88017041	88022820	transcript/128320	60	+	88017041	88022820	255,0,0	3	2507541124	0,3654,4655	ENSG00000287670	Charlie23a:hAT-Charlie:DNA,L1MC4:L1:LINE,MER57B1:ERV1:LTR	TE-ApA,TE-exon
chr2	9405709	9423200	transcript/27868	60	-	9405709	9423200	255,0,0	8	1889,93,137,79,107,214,111,722	0,2403,6559,8468,12916,13108,14280,16769	ITGB1BP1	AluJr:Alu:SINE,MIRb:MIR:SINE	TE-exon
chr2	9406660	9423465	transcript/160409	60	-	9406660	9423465	255,0,0	8	938,93,137,79,107,247,111,93	0,1452,5608,7517,11965,12157,13329,16712	ITGB1BP1	AluJr:Alu:SINE	TE-exon
chr2	9406668	9423207	transcript/142197	60	-	9406668	9423207	255,0,0	9	237,150,93,137,79,107,293,111,729	0,780,1444,5600,7509,11957,12149,13321,15810	ITGB1BP1	AluJr:Alu:SINE,MIRb:MIR:SINE	TE-exon
chr2	9484511	9500545	transcript/51573	60	+	9484511	9500545	255,0,0	5	39,246,159,58,2495	0,3635,10190,12360,13539	IAH1	L1M4:L1:LINE,L1MB8:L1:LINE	TE-ApA,TE-exon
chr2	95865318	95904930	transcript/450	60	-	95865318	95904930	255,0,0	32	869,142,74,73,29,73,29,73,29,112,73,29,73,29,73,29,73,29,73,29,63,73,29,113,73,29,73,29,63,73,1623,1848	0,2121,11120,15108,15276,16983,17150,18854,19021,19488,20729,20897,22606,22773,24480,24647,26346,26513,28214,28377,28894,30080,30243,30711,31951,32118,33826,33989,34506,35696,35859,37764	ANKRD36C	Tigger4b:TcMar-Tigger:DNA	TE-exon
chr2	96266260	96268351	transcript/327179	60	+	96266260	96268351	255,0,0	5	229,149,112,89,284	0,1060,1364,1575,1807	CIAO1	AluSx:Alu:SINE	TE-ApA
chr2	96875885	96910890	transcript/98694	60	-	96875885	96910890	255,0,0	5	423,153,78,126,1583	0,2004,2530,18040,33422	FAM178B	L3:CR1:LINE	TE-exon
chr2	98599397	98608176	transcript/206799	60	-	98599397	98608176	255,0,0	3	1396,84,99	0,4710,8680	COA5	MIRb:MIR:SINE	TE-TSS
chr2	99123431	99125053	transcript/201417	60	-	99123431	99125053	255,0,0	2	865710	0,912	TSGA10	AluY:Alu:SINE,L1MB4:L1:LINE,L1MC2:L1:LINE	TE-exon
chr2	99436159	99466128	transcript/170228	60	-	99436159	99466128	255,0,0	3	1049610141	0,23353,29828	REV1	AluJo:Alu:SINE,AluSc:Alu:SINE,MIR:MIR:SINE	TE-exon
chr20	1775236	1875141	transcript/20270	60	-	1775236	1875141	255,0,0	9	1818,403,329,85,121,110,161,194,127	0,1965,3283,21942,35317,35878,92696,94025,99778	ENSG00000232528,ENSG00000286288	MIRb:MIR:SINE,MLT1B:ERVL-MaLR:LTR	TE-ApA,TE-exon
chr20	18308182	18315161	transcript/81941	60	-	18308182	18315161	255,0,0	3	2307128109	0,5653,6870	ZNF133-AS1	L2:L2:LINE,MLT1B:ERVL-MaLR:LTR	TE-exon
chr20	1894129	1939751	transcript/15854	60	-	1894129	1939751	255,0,0	9	383,90,359,317,332,116,25,39,2435	0,1304,20966,27264,28181,30630,33743,40583,43187	ENSG00000286288	UCON80:hAT:DNA	TE-exon
chr20	1894129	1939751	transcript/15971	60	-	1894129	1939751	255,0,0	9	383,90,359,317,332,116,25,39,2435	0,1304,20966,27264,28181,30630,33743,40583,43187	ENSG00000286288	UCON80:hAT:DNA	TE-exon
chr20	21347728	21350525	transcript/309293	60	+	21347728	21350525	255,0,0	2	962,70	0,2727	XRN2	AluY:Alu:SINE	TE-ApA
chr20	24063331	24181961	transcript/106333	60	+	24063331	24181961	255,0,0	5	56,57,254,165,1767	0,1120,70064,98637,116863	LINC01721	HAL1:L1:LINE,L2a:L2:LINE,MER1A:hAT-Charlie:DNA,MLT1F:ERVL-MaLR:LTR,MLT1H1:ERVL-MaLR:LTR,Tigger1:TcMar-Tigger:DNA	TE-exon
chr20	24469654	24666530	transcript/52968	60	+	24469654	24666530	255,0,0	5	998895581381185	0,18108,73365,115201,195691	SYNDIG1	MLT1H:ERVL-MaLR:LTR	TE-exon
chr20	24469697	24666613	transcript/51560	60	+	24469697	24666613	255,0,0	5	568895581381268	0,18065,73322,115158,195648	SYNDIG1	MLT1H:ERVL-MaLR:LTR	TE-exon
chr20	24543154	24735048	transcript/50982	60	+	24543154	24735048	255,0,0	3	4231382346	0,41701,189548	SYNDIG1	L1MA9:L1:LINE,L1MC4:L1:LINE,LTR86A2:ERVL:LTR	TE-ApA,TE-exon
chr20	2947995	3038667	transcript/46212	60	+	2947995	3038667	255,0,0	22	29,79,342,85,74,137,95,91,77,37,98,120,167,136,150,94,77,135,126,152,136,609	0,16276,16865,38769,40036,40342,51335,57060,59348,67853,69820,73313,74058,74693,76476,78691,79125,79711,87589,87794,89158,90063	PTPRA	L1M5:L1:LINE	TE-exon
chr20	314924	325248	transcript/165762	60	-	314924	325248	255,0,0	5	199419537188107	0,4582,5323,7453,10217	NRSN2-AS1	AluJb:Alu:SINE,MLT1F1:ERVL-MaLR:LTR	TE-ApA,TE-exon
chr20	31573342	31606511	transcript/272550	60	+	31573342	31606511	255,0,0	4	96179442459	0,4261,32029,32710	ENSG00000278276,HM13,ID1	MIR:MIR:SINE	TE-TSS
chr20	32159041	32160920	transcript/220903	60	+	32159041	32160920	255,0,0	2	943193	0,1686	TM9SF4	MIRb:MIR:SINE	TE-TSS,TE-exon
chr20	32640740	32743467	transcript/184050	60	-	32640740	32743467	255,0,0	13	411,82,147,149,249,49,50,91,38,57,103,54,160	0,8514,9994,10277,10992,63282,63699,64073,65842,65963,87152,87348,102567	C20orf203,COMMD7,ENSG00000285382	L1MB8:L1:LINE,L2c:L2:LINE,MIRb:MIR:SINE	TE-ApA,TE-exon
chr20	32854877	32858753	transcript/25190	60	+	32854877	32858753	255,0,0	2	15042334	0,1542	ENSG00000260257	LTR90A:LTR:LTR	TE-exon
chr20	33358840	33401535	transcript/64107	60	-	33358840	33401535	255,0,0	16	283,141,150,131,56,98,231,196,393,97,121,211,101,35,324,108	0,1510,8018,11658,13801,15274,20620,23143,24639,25936,26809,28482,33301,35191,37920,42587	CDK5RAP1	AluJo:Alu:SINE	TE-exon
chr20	33642650	33645255	transcript/71248	60	+	33642650	33645255	255,0,0	2	11201437	0,1168	CBFA2T2	AluJr:Alu:SINE,AluSz6:Alu:SINE,MIR3:MIR:SINE,MIR:MIR:SINE	TE-exon
chr20	34363925	34364890	transcript/324960	60	+	34363925	34364890	255,0,0	2	818113	0,852	ITCH	AluSx3:Alu:SINE	TE-ApA
chr20	34923545	34955783	transcript/249568	60	-	34923545	34955783	255,0,0	12	91,82,195,67,78,81,117,140,76,146,137,57	0,7790,8393,12030,13217,13397,18167,18942,19385,22407,28178,32181	GSS	MSTB:ERVL-MaLR:LTR	TE-ApA
chr20	35115365	35165872	transcript/153815	60	-	35115365	35165872	255,0,0	12	568,122,145,125,142,51,212,126,106,40,111,86	0,3232,8524,10885,16276,18739,19372,22514,27007,29613,31459,50421	EDEM2	MIR3:MIR:SINE	TE-exon
chr20	36306454	36460327	transcript/115908	60	+	36306454	36460327	255,0,0	8	58,231,1071,242,115,51,241,143	0,60590,125191,129654,133299,136272,140242,153730	DLGAP4	AluJo:Alu:SINE	TE-ApA
chr20	36541526	36549821	transcript/250601	60	+	36541526	36549821	255,0,0	5	35210177162745	0,3332,4242,6505,7550	MYL9	AluY:Alu:SINE	TE-exon
chr20	36620887	36623266	transcript/106276	60	+	36620887	36623266	255,0,0	2	5911684	0,695	HNRNPA3P2	AluJb:Alu:SINE,AluSx3:Alu:SINE,AluSx:Alu:SINE,L1M4:L1:LINE	TE-ApA,TE-exon
chr20	36651771	36746087	transcript/41158	60	-	36651771	36746087	255,0,0	17	1930,52,36,48,52,66,104,57,87,61,63,121,106,36,105,152,43	0,4588,4725,8565,13274,13464,14517,19569,29044,30746,32641,35720,36907,55200,69907,92379,94273	NDRG3	AluY:Alu:SINE	TE-exon
chr20	3749674	3766402	transcript/207416	60	+	3749674	3766402	255,0,0	5	180,259,104,68,909	0,294,1129,12316,15819	HSPA12B	AluSg:Alu:SINE,MIR:MIR:SINE	TE-exon
chr20	41178473	41239202	transcript/250535	60	-	41178473	41239202	255,0,0	2	1323,26	0,60703	ZHX3	AluSx:Alu:SINE	TE-exon
chr20	43921329	44069612	transcript/83148	60	+	43921329	44069612	255,0,0	10	87,84,66,246,240,228,81,396,128,963	0,1192,52037,85217,129976,132969,143447,144382,145400,147320	TOX2	MIRb:MIR:SINE	TE-TSS
chr20	44247267	44279327	transcript/122614	60	+	44247267	44279327	255,0,0	7	247,193,174,98,115,823,371	0,9885,11166,15962,17177,23495,31689	GDAP1L1	AluJb:Alu:SINE	TE-exon
chr20	44532064	44619036	transcript/226616	60	+	44532064	44619036	255,0,0	5	336,147,70,174,752	0,50520,57732,82469,86220	PKIG	MIR:MIR:SINE	TE-exon
chr20	44532073	44619034	transcript/255712	60	+	44532073	44619034	255,0,0	4	327,70,174,750	0,57723,82460,86211	PKIG	MIR:MIR:SINE	TE-exon
chr20	44532250	44619035	transcript/255983	60	+	44532250	44619035	255,0,0	5	150,147,70,174,751	0,50334,57546,82283,86034	PKIG	MIR:MIR:SINE	TE-TSS
chr20	44615401	44619036	transcript/160000	60	+	44615401	44619036	255,0,0	2	1086752	0,2883	PKIG	L2c:L2:LINE	TE-exon
chr20	44654302	44738890	transcript/239709	60	-	44654302	44738890	255,0,0	4	1035,187,68,71	0,4692,5408,84517	KCNK15-AS1	HAL1:L1:LINE,MIRb:MIR:SINE,MSTD:ERVL-MaLR:LTR,THE1B:ERVL-MaLR:LTR	TE-ApA,TE-exon
chr20	44732197	44738970	transcript/272908	60	-	44732197	44738970	255,0,0	3	963,60,151	0,5313,6622	KCNK15-AS1	L1ME3A:L1:LINE,MIRb:MIR:SINE	TE-exon
chr20	45884380	45886514	transcript/277363	60	-	45884380	45886514	255,0,0	3	102690409	0,607,1725	SPATA25	AluY:Alu:SINE	TE-ApA
chr20	46423363	46439956	transcript/197203	60	+	46423363	46439956	255,0,0	4	55,249,27,1241	0,10272,13098,15352	ENSG00000310436	L1PA11:L1:LINE,LTR78:ERV1:LTR,MER34:ERV1:LTR,MLT2B3:ERVL:LTR	TE-ApA,TE-exon
chr20	47651330	47658064	transcript/100076	60	-	47651330	47658064	255,0,0	3	1445147813	0,3570,5921	SULF2	AluSc8:Alu:SINE	TE-exon
chr20	50795000	50877176	transcript/166003	60	+	50795000	50877176	255,0,0	7	173,72,102,310,264,179,691	0,23210,35278,37708,46636,56941,81485	BCAS4	L2b:L2:LINE	TE-exon
chr20	62729931	62773061	transcript/4079	60	-	62729931	62773061	255,0,0	3	32511594262	0,8684,42868	ENSG00000223669,LINC00659	AluSp:Alu:SINE,L1MC2:L1:LINE,MIR3:MIR:SINE	TE-ApA,TE-exon
chr20	62804177	62813998	transcript/72266	60	+	62804177	62813998	255,0,0	8	322,194,69,79,79,67,149,1769	0,659,3359,4069,5407,6321,7284,8052	OGFR	MLT1E1A:ERVL-MaLR:LTR	TE-TSS
chr20	62804177	62813999	transcript/83522	60	+	62804177	62813999	255,0,0	9	71,95,194,69,79,79,67,149,1770	0,227,659,3359,4069,5407,6321,7284,8052	OGFR	MLT1E1A:ERVL-MaLR:LTR	TE-TSS
chr20	62851252	62857456	transcript/175393	60	-	62851252	62857456	255,0,0	3	1470,142,62	0,2763,6142	TCFL5	AluSz:Alu:SINE	TE-exon
chr20	62851494	62857456	transcript/188669	60	-	62851494	62857456	255,0,0	3	1394,142,62	0,2521,5900	TCFL5	AluSz:Alu:SINE	TE-exon
chr20	62851495	62854038	transcript/217277	60	-	62851495	62854038	255,0,0	2	1393,23	0,2520	TCFL5	AluSz:Alu:SINE	TE-exon
chr20	62851495	62857408	transcript/338896	60	-	62851495	62857408	255,0,0	2	355389	0,5524	TCFL5	AluSz:Alu:SINE	TE-exon
chr20	62851495	62860239	transcript/121661	60	-	62851495	62860239	255,0,0	5	1393142244163110	0,2520,5899,7868,8629	TCFL5	AluSz:Alu:SINE	TE-exon
chr20	63670661	63698679	transcript/4063	60	+	63670661	63698679	255,0,0	31	261,66,154,39,79,98,56,546,75,82,413,41,86,78,78,147,116,124,148,143,96,199,141,113,234,156,153,77,432,195,400	0,1894,3278,7483,7606,9187,10002,11451,14861,15129,16976,17477,17639,17866,18393,18840,19088,19425,19632,20143,21080,22143,22481,23714,24079,24404,24666,25116,26098,26666,27618	RTEL1,RTEL1-TNFRSF6B,TNFRSF6B	FLAM_C:Alu:SINE,L1ME1:L1:LINE	TE-TSS,TE-exon
chr20	64095356	64100624	transcript/17979	60	+	64095356	64100624	255,0,0	3	11603562349	0,2445,2919	OPRL1	MIR3:MIR:SINE,MIRb:MIR:SINE	TE-exon
chr20	9678605	9711435	transcript/275372	60	-	9678605	9711435	255,0,0	2	1002150	0,32680	PAK5	THE1C:ERVL-MaLR:LTR	TE-ApA
chr21	15810699	15812650	transcript/253157	60	+	15810699	15812650	255,0,0	2	938328	0,1623	USP25	AluY:Alu:SINE	TE-ApA
chr21	15877832	15894777	transcript/81600	60	+	15877832	15894777	255,0,0	4	159,1882,51,479	0,470,12801,16466	USP25	LTR16A:ERVL:LTR	TE-exon
chr21	16526575	16547082	transcript/232897	60	+	16526575	16547082	255,0,0	2	675777	0,19730	ENSG00000280432	AluSx1:Alu:SINE	TE-exon
chr21	21432197	21486303	transcript/104867	60	+	21432197	21486303	255,0,0	5	841201221811849	0,34408,36464,45093,52257	NCAM2	AluY:Alu:SINE	TE-ApA
chr21	25712908	25735651	transcript/69839	60	-	25712908	25735651	255,0,0	6	1586,90,99,125,171,663	0,3562,4752,12317,16722,22080	ATP5PF	MER20:hAT-Charlie:DNA,MER58A:hAT-Charlie:DNA,MLT1A0:ERVL-MaLR:LTR	TE-ApA,TE-exon
chr21	25961686	26170712	transcript/13590	60	-	25961686	26170712	255,0,0	10	2829,159,75,134,203,194,113,130,168,149	0,13383,14267,20657,60153,89313,91549,128256,150292,208877	APP	AluSx:Alu:SINE	TE-exon
chr21	31118441	31162802	transcript/18180	60	-	31118441	31162802	255,0,0	13	2396,173,88,103,59,109,119,180,109,126,69,180,230	0,6080,8623,11771,12448,17491,22676,22883,28453,34194,34624,35805,44131	TIAM1	AluSx3:Alu:SINE	TE-TSS
chr21	31267532	31339775	transcript/152495	60	-	31267532	31339775	255,0,0	3	1163177533	0,9199,71710	TIAM1	L2a:L2:LINE	TE-exon
chr21	32004395	32279037	transcript/62820	60	-	32004395	32279037	255,0,0	6	2070,80,111,123,67,357	0,240726,242825,266011,270434,274285	LINC00159,MIS18A	AluSx1:Alu:SINE,AluSz:Alu:SINE,MER58C:hAT-Charlie:DNA,MIRb:MIR:SINE,MLT1J2:ERVL-MaLR:LTR	TE-ApA,TE-exon
chr21	32314045	32335555	transcript/29481	60	-	32314045	32335555	255,0,0	13	1054,600,242,198,110,144,107,112,161,103,172,64,350	0,2420,3630,5171,6485,7755,8432,10445,11183,19271,20117,20670,21160	URB1	AluSx:Alu:SINE,MIR:MIR:SINE	TE-exon
chr21	32337716	32339519	transcript/229059	60	-	32337716	32339519	255,0,0	2	3411074	0,729	URB1	AluSx:Alu:SINE,FLAM_C:Alu:SINE,L1ME2z:L1:LINE	TE-ApA,TE-exon
chr21	32772173	32811882	transcript/143127	60	+	32772173	32811882	255,0,0	5	135,123,90,122,1438	0,12623,16438,24765,38271	EPCIP-AS1	L2-1_AMi:L2:LINE,L2:L2:LINE,Tigger20a:TcMar-Tigger:DNA	TE-exon
chr21	32793563	32813722	transcript/235331	60	-	32793563	32813722	255,0,0	4	922,191,81,131	0,4245,17010,20028	EPCIP	MLT1K:ERVL-MaLR:LTR	TE-exon
chr21	33567444	33581484	transcript/297033	60	-	33567444	33581484	255,0,0	6	463,96,83,146,213,35	0,4471,5845,10854,11905,14005	DONSON	L2a:L2:LINE,MIR:MIR:SINE	TE-ApA,TE-exon
chr21	36034541	36041890	transcript/132260	60	-	36034541	36041890	255,0,0	6	1419,167,163,124,81,84	0,1543,1976,3608,6033,7265	SETD4	L1MB4:L1:LINE	TE-exon
chr21	38979205	39006768	transcript/12637	60	-	38979205	39006768	255,0,0	2	31661109	0,26454	LINC02940	AluSc:Alu:SINE,L1PA13:L1:LINE	TE-ApA,TE-exon
chr21	39203462	39207388	transcript/18934	60	-	39203462	39207388	255,0,0	2	4483271	0,655	BRWD1	AluYh3a3:Alu:SINE,MER1B:hAT-Charlie:DNA	TE-ApA,TE-exon
chr21	43563642	43659494	transcript/44009	60	-	43563642	43659494	255,0,0	9	2056,104,79,133,150,104,151,260,109	0,28582,33158,66679,69629,80646,92944,94418,95743	HSF2BP	THE1B-int:ERVL-MaLR:LTR,THE1B:ERVL-MaLR:LTR	TE-ApA,TE-exon
chr21	44442432	44446921	transcript/10097	60	+	44442432	44446921	255,0,0	2	9413512	0,977	TRPM2	AluSq2:Alu:SINE,AluSz:Alu:SINE,HAL1ME:L1:LINE,L1MA9:L1:LINE,L1MEd:L1:LINE,L1MEh:L1:LINE,MLT1J:ERVL-MaLR:LTR	TE-ApA,TE-exon
chr21	44540993	44574859	transcript/182955	60	-	44540993	44574859	255,0,0	3	2282211080	0,26791,32786	TSPEAR	AluJb:Alu:SINE	TE-ApA
chr21	45176302	45193855	transcript/106322	60	+	45176302	45193855	255,0,0	6	3.62115e+18	0,4027,6282,7059,8620,16246	ADARB1	MLT1G3:ERVL-MaLR:LTR	TE-exon
chr22	20417787	20420252	transcript/194471	60	+	20417787	20420252	255,0,0	2	1601521	0,944	ENSG00000301723	AluSz:Alu:SINE	TE-TSS
chr22	20441534	20494541	transcript/56144	60	-	20441534	20494541	255,0,0	8	904,234,193,719,166,260,70,216	0,4908,16273,23323,29815,47450,51613,52791	ENSG00000277971,KLHL22	AluJb:Alu:SINE	TE-exon
chr22	22298124	22342549	transcript/30896	60	+	22298124	22342549	255,0,0	12	87,74,172,189,140,148,176,353,478,368,229,968	0,5099,5818,8708,8981,11611,12101,20774,23269,24538,25578,43457	BMS1P20,ENSG00000286129	L1MB4:L1:LINE	TE-exon
chr22	22402464	22508784	transcript/257324	60	-	22402464	22508784	255,0,0	3	984118126	0,91598,106194	ZNF280B	AluSc:Alu:SINE,AluSz:Alu:SINE	TE-ApA,TE-exon
chr22	24423934	24552341	transcript/1261	60	+	24423934	24552341	255,0,0	15	23,606,1376,114,172,88,76,95,162,170,82,43,155,190,2487	0,9196,16648,70174,76172,78191,79584,86814,89389,91266,96452,98051,99684,101776,125920	ADORA2A,SPECC1L-ADORA2A,UPB1	FLAM_A:Alu:SINE,L1MB5:L1:LINE,L2a:L2:LINE,L2c:L2:LINE,MER54B:ERVL:LTR,MIR3:MIR:SINE,MIRb:MIR:SINE,MLT1A1:ERVL-MaLR:LTR	TE-ApA,TE-exon
chr22	25564957	25717771	transcript/28809	60	+	25564957	25717771	255,0,0	19	196,77,74,102,75,62,52,92,100,79,131,95,108,67,101,67,96,163,1764	0,39419,79634,96618,98672,102781,107338,109479,113858,120212,122579,125231,130149,138552,139151,144940,146110,149450,151050	GRK3	L2a:L2:LINE,MER1B:hAT-Charlie:DNA,MER2:TcMar-Tigger:DNA	TE-exon
chr22	29440589	29480350	transcript/88546	60	-	29440589	29480350	255,0,0	5	1540,373,222,144,99	0,8896,15995,31716,39662	RFPL1S	AluY:Alu:SINE,MIRb:MIR:SINE	TE-ApA,TE-exon
chr22	29441121	29478142	transcript/204409	60	-	29441121	29478142	255,0,0	4	1008260118133	0,26997,33475,36888	RFPL1S	MIR:MIR:SINE	TE-exon
chr22	29441161	29456624	transcript/313341	60	-	29441161	29456624	255,0,0	3	224,709,40	0,259,15423	RFPL1S	MIRb:MIR:SINE	TE-TSS
chr22	29441198	29478142	transcript/229681	60	-	29441198	29478142	255,0,0	4	931214148133	0,26535,31103,36811	RFPL1S	AluSx1:Alu:SINE,MIR:MIR:SINE	TE-exon
chr22	29498959	29553673	transcript/11061	60	-	29498959	29553673	255,0,0	22	439,721,868,191,116,88,104,115,97,102,109,100,41,78,133,115,147,98,114,144,107,226	0,4719,8693,12146,13061,18069,18303,20046,21048,22038,26878,29118,29466,30202,32871,37664,40370,43899,44469,45500,50092,54488	THOC5	AluSz:Alu:SINE,L1PB1:L1:LINE,Tigger18a:TcMar-Tigger:DNA	TE-ApA,TE-exon
chr22	30601332	30606068	transcript/208174	60	-	30601332	30606068	255,0,0	3	247,95,1171	0,571,3565	PES1	AluJb:Alu:SINE,AluSg:Alu:SINE,AluSz:Alu:SINE,MIR3:MIR:SINE	TE-ApA,TE-TSS,TE-exon
chr22	31212254	31228999	transcript/350935	60	+	31212254	31228999	255,0,0	3	170100349	0,13465,16396	LIMK2	AluJo:Alu:SINE	TE-ApA
chr22	31573063	31612214	transcript/121020	60	+	31573063	31612214	255,0,0	17	151,162,71,98,67,131,82,179,76,96,77,108,129,97,161,75,216	0,2167,5318,10811,12004,16383,29148,29543,30680,31245,31805,33264,34387,34873,38079,38702,38935	SFI1	AluSz:Alu:SINE	TE-exon
chr22	31573063	31618546	transcript/37750	60	+	31573063	31618546	255,0,0	25	151,162,71,98,67,131,82,179,76,96,77,103,129,97,161,75,75,177,254,72,232,133,79,112,233	0,2167,5318,10811,12004,16383,29148,29543,30680,31245,31805,33264,34387,34873,38079,38702,40078,40290,40538,41725,41984,43681,43936,45051,45250	SFI1	AluSz:Alu:SINE	TE-exon
chr22	32190435	32204535	transcript/201442	60	-	32190435	32204535	255,0,0	5	917,291,54,218,43	0,2466,3909,11897,14057	RFPL2	MLT1D:ERVL-MaLR:LTR,REP522:telo:Satellite	TE-exon
chr22	32190438	32204534	transcript/176752	60	-	32190438	32204534	255,0,0	6	914,291,95,114,218,42	0,2463,3472,5652,11894,14054	RFPL2	L1MA5:L1:LINE,MLT1D:ERVL-MaLR:LTR,REP522:telo:Satellite	TE-exon
chr22	32190438	32204546	transcript/212162	60	-	32190438	32204546	255,0,0	4	914,291,218,54	0,2463,11894,14054	RFPL2	MLT1D:ERVL-MaLR:LTR,REP522:telo:Satellite	TE-exon
chr22	32190438	32205055	transcript/136477	60	-	32190438	32205055	255,0,0	6	914,291,54,114,218,349	0,2463,3906,5652,11894,14268	RFPL2	L1MA5:L1:LINE,MLT1D:ERVL-MaLR:LTR,REP522:telo:Satellite	TE-exon
chr22	32271402	32323396	transcript/62307	60	+	32271402	32323396	255,0,0	4	2105120145318	0,5282,11434,51676	CPSF1P1,SLC5A4-AS1	L1M5:L1:LINE,L2a:L2:LINE	TE-exon
chr22	32594505	33058395	transcript/173967	60	-	32594505	33058395	255,0,0	8	260,450,90,160,92,58,470,104	0,1781,270409,274460,336884,386139,411846,463786	SYN3	AluSp:Alu:SINE	TE-ApA
chr22	32814671	33058359	transcript/180266	60	-	32814671	33058359	255,0,0	7	732,90,160,92,58,473,68	0,50243,54294,116718,165973,191680,243620	SYN3	MER33:hAT-Charlie:DNA,MIR3:MIR:SINE	TE-exon
chr22	38426329	38453502	transcript/131636	60	-	38426329	38453502	255,0,0	2	1842181	0,26992	KCNJ4	MIR1_Amn:MIR:SINE	TE-exon
chr22	38426329	38453507	transcript/125452	60	-	38426329	38453507	255,0,0	2	1842235	0,26943	KCNJ4	MIR1_Amn:MIR:SINE	TE-exon
chr22	38816683	38843751	transcript/142520	60	-	38816683	38843751	255,0,0	5	726180248226517	0,6399,9816,11603,26551	NPTXR	L2a:L2:LINE	TE-exon
chr22	40346558	40380218	transcript/156471	60	+	40346558	40380218	255,0,0	14	153,204,45,80,172,47,91,70,148,91,90,177,63,323	0,3273,6514,7689,12305,12701,13843,14714,14929,16422,17717,18321,19877,33337	ADSL,ENSG00000284431	MER3:hAT-Charlie:DNA	TE-ApA
chr22	40346558	40410103	transcript/6494	60	+	40346558	40410103	255,0,0	33	153,204,45,80,89,172,47,91,255,179,91,90,63,118,83,67,209,108,144,196,146,225,55,128,156,55,50,153,71,69,440,61,422	0,3273,6514,7689,11755,12305,12701,13843,14529,14929,16422,17717,19877,54137,55034,55580,57688,57998,58582,59090,59519,59879,60458,60642,60854,61230,61512,61718,62068,62215,62374,62906,63123	ADSL,ENSG00000284431,SGSM3	AluJr4:Alu:SINE,MIR3:MIR:SINE	TE-exon
chr22	40973213	40974193	transcript/318150	60	+	40973213	40974193	255,0,0	2	602340	0,640	RBX1	AluSq2:Alu:SINE,Charlie1a:hAT-Charlie:DNA,Charlie1b:hAT-Charlie:DNA	TE-ApA,TE-exon
chr22	41833112	41907307	transcript/2377	60	+	41833112	41907307	255,0,0	20	2.46196e+60	0,33285,33718,35498,37776,40685,42224,42430,44116,44829,47603,51729,60004,61707,63939,65536,67217,69857,71750,72327	SREBF2	AluSx:Alu:SINE,Tigger5b:TcMar-Tigger:DNA	TE-exon
chr22	41954904	41958937	transcript/85732	60	+	41954904	41958937	255,0,0	2	12481266	0,2767	SMIM45	AluY:Alu:SINE	TE-exon
chr22	42569144	42571084	transcript/326707	60	-	42569144	42571084	255,0,0	2	204695	0,1245	RNU6-513P,RRP7BP	AluSx1:Alu:SINE,MER33:hAT-Charlie:DNA,MLT1J1:ERVL-MaLR:LTR	TE-exon
chr22	43039640	43089350	transcript/167795	60	-	43039640	43089350	255,0,0	12	265,164,87,144,109,135,181,209,147,117,85,74	0,6769,12160,19743,24172,24549,28769,29995,32285,35833,40261,49636	TTLL1	MLT1H1:ERVL-MaLR:LTR	TE-exon
chr22	43824509	43851203	transcript/65647	60	-	43824509	43851203	255,0,0	7	1604,139,95,127,81,131,532	0,4550,9130,14357,15435,17292,26162	SULT4A1	HAL1:L1:LINE	TE-exon
chr22	43824509	43851203	transcript/66250	60	-	43824509	43851203	255,0,0	7	1604,139,95,127,81,131,532	0,4550,9130,14357,15435,17292,26162	SULT4A1	HAL1:L1:LINE	TE-exon
chr22	43955455	43992947	transcript/104979	60	+	43955455	43992947	255,0,0	16	143,111,102,88,107,131,88,129,72,87,71,68,147,142,153,655	0,7830,8996,13275,16780,17415,17780,20599,21294,22416,25935,28477,33655,34809,36318,36837	PNPLA3,SAMM50	MIRb:MIR:SINE	TE-exon
chr22	45134353	45142758	transcript/190161	60	-	45134353	45142758	255,0,0	3	444,93,1078	0,4470,7327	NUP50-DT	MLT1F2:ERVL-MaLR:LTR,MLT1J:ERVL-MaLR:LTR	TE-ApA,TE-exon
chr22	45194091	45201856	transcript/3522	60	-	45194091	45201856	255,0,0	4	31251591191755	0,3698,5781,7010	KIAA0930	AluSq2:Alu:SINE,L2c:L2:LINE,MIR1_Amn:MIR:SINE,MIRc:MIR:SINE	TE-ApA,TE-exon
chr22	49865891	49904225	transcript/97736	60	-	49865891	49904225	255,0,0	2	2358,47	0,38287	ALG12	AluJb:Alu:SINE,HAL1M8:L1:LINE,L1M4:L1:LINE,L1M8:L1:LINE,MER47A:TcMar-Tigger:DNA,MLT1D:ERVL-MaLR:LTR	TE-ApA,TE-exon
chr22	50388152	50392171	transcript/126903	60	+	50388152	50392171	255,0,0	3	16914953	0,1719,3066	PPP6R2	AluJr:Alu:SINE,AluSg:Alu:SINE,AluSp:Alu:SINE,AluSx3:Alu:SINE,L1M5:L1:LINE	TE-exon
chr22	50446806	50456237	transcript/131999	60	-	50446806	50456237	255,0,0	12	434,132,88,212,108,187,231,131,127,186,102,22	0,515,715,1426,1736,6628,7705,8007,8209,8417,8674,9409	SBF1	MIRb:MIR:SINE	TE-exon
chr22	50705013	50710759	transcript/179550	60	+	50705013	50710759	255,0,0	3	83,81,1535	0,1058,4211	SHANK3	L1MEd:L1:LINE	TE-exon
chr3	100178889	100260752	transcript/278066	60	-	100178889	100260752	255,0,0	2	497683	0,81180	ENSG00000287378	L1ME3D:L1:LINE,MSTA-int:ERVL-MaLR:LTR,MSTA:ERVL-MaLR:LTR	TE-ApA,TE-exon
chr3	100350209	100355361	transcript/94410	60	+	100350209	100355361	255,0,0	4	2030,99,56,185	0,2194,4562,4967	NIT2	L1PA3:L1:LINE	TE-exon
chr3	100357659	100364013	transcript/1868	60	-	100357659	100364013	255,0,0	2	43481290	0,5064	TOMM70	AluSc8:Alu:SINE,AluSz:Alu:SINE,MLT1D:ERVL-MaLR:LTR	TE-ApA,TE-exon
chr3	10115694	10126917	transcript/323451	60	+	10115694	10126917	255,0,0	4	125,65,83,649	0,3211,9931,10574	BRK1	Tigger2:TcMar-Tigger:DNA	TE-exon
chr3	11272327	11526926	transcript/49905	60	+	11272327	11526926	255,0,0	19	103,170,55,118,78,117,150,89,122,91,145,159,195,204,116,76,81,123,863	0,26358,27034,34615,36656,40976,43016,59012,60644,68317,69807,75549,86090,88253,90485,92331,107644,154476,253736	ATG7	AluJb:Alu:SINE	TE-exon
chr3	113260277	113274154	transcript/138744	60	-	113260277	113274154	255,0,0	6	375,145,60,234,129,1019	0,3081,5814,6626,12356,12858	ENSG00000288079	Charlie15b:hAT-Charlie:DNA	TE-exon
chr3	113617753	113696660	transcript/204105	60	-	113617753	113696660	255,0,0	7	917,97,83,29,65,116,291	0,46559,52367,55594,57078,59528,78616	USF3	L1MC1:L1:LINE	TE-ApA
chr3	113838871	113906448	transcript/100786	60	+	113838871	113906448	255,0,0	6	65,147,85,104,18,1913	0,5631,30635,36612,37293,65664	GRAMD1C	MIR:MIR:SINE,MamTip3:hAT-Tip100:DNA,Tigger3b:TcMar-Tigger:DNA	TE-exon
chr3	115623616	115721420	transcript/242329	60	+	115623616	115721420	255,0,0	4	103,64,598,627	0,7632,52396,97177	GAP43	MIRc:MIR:SINE	TE-exon
chr3	115623667	115700554	transcript/97219	60	+	115623667	115700554	255,0,0	3	525981683	0,52345,75204	GAP43	MER90:ERV1:LTR	TE-ApA
chr3	11768483	11844149	transcript/293263	60	-	11768483	11844149	255,0,0	7	294,84,166,146,151,93,121	0,1426,41033,48708,61230,70738,75545	TAMM41	L2c:L2:LINE	TE-exon
chr3	119663997	119677384	transcript/286400	60	-	119663997	119677384	255,0,0	5	685,73,64,89,181	0,1253,2921,11147,13206	COX17,POPDC2	L2c:L2:LINE	TE-ApA,TE-exon
chr3	121114923	121166991	transcript/238217	60	+	121114923	121166991	255,0,0	5	136,64,84,124,954	0,6717,37553,42580,51114	STXBP5L	L1MC4:L1:LINE	TE-ApA
chr3	121157509	121168629	transcript/52686	60	+	121157509	121168629	255,0,0	2	1182915	0,8205	STXBP5L	L1MC4:L1:LINE	TE-exon
chr3	121568521	121592982	transcript/226913	60	-	121568521	121592982	255,0,0	4	1143,137,89,53	0,1585,23786,24408	ENSG00000295223	AluSz:Alu:SINE,Charlie1a:hAT-Charlie:DNA,L1MEf:L1:LINE,MIR:MIR:SINE	TE-exon
chr3	122719880	122741156	transcript/304857	60	-	122719880	122741156	255,0,0	3	250618154	0,20377,21122	HSPBAP1	MER5A:hAT-Charlie:DNA	TE-exon
chr3	124094706	124340955	transcript/102321	60	+	124094706	124340955	255,0,0	10	198,75,115,193,513,123,192,132,556,48	0,133283,140122,169791,174036,204084,231273,235154,239558,246201	KALRN	AluSx:Alu:SINE	TE-ApA
chr3	124455834	124458275	transcript/252031	60	+	124455834	124458275	255,0,0	2	1291,57	0,2384	KALRN	AluSx:Alu:SINE	TE-ApA
chr3	124977619	125008000	transcript/215101	60	-	124977619	125008000	255,0,0	2	642879	0,29502	HEG1	AluSc8:Alu:SINE,MIRc:MIR:SINE	TE-exon
chr3	125083156	125086028	transcript/75242	60	-	125083156	125086028	255,0,0	2	8961719	0,1153	SLC12A8	AluSz6:Alu:SINE,L3:CR1:LINE	TE-exon
chr3	126704521	126960397	transcript/134295	60	+	126704521	126960397	255,0,0	9	107,109,70,145,84,1011,71,136,202	0,22556,26039,28556,148125,183145,210158,252894,255674	CHCHD6	LTR78:ERV1:LTR,MLT1J:ERVL-MaLR:LTR	TE-exon
chr3	129366769	129396333	transcript/152643	60	-	129366769	129396333	255,0,0	3	1600161117	0,26865,29447	ENSG00000290993	L1MB3:L1:LINE,L1PA10:L1:LINE	TE-ApA,TE-exon
chr3	129386254	129388738	transcript/307167	60	-	129386254	129388738	255,0,0	3	102,79,796	0,240,1688	ENSG00000290993	AluJb:Alu:SINE,AluY:Alu:SINE,FLAM_C:Alu:SINE	TE-ApA,TE-exon
chr3	129475204	129479255	transcript/71682	60	+	129475204	129479255	255,0,0	3	41910161240	0,581,2811	IFT122	AluJb:Alu:SINE,L1M5:L1:LINE	TE-TSS,TE-exon
chr3	133333406	133381732	transcript/121400	60	-	133333406	133381732	255,0,0	8	1256,181,90,115,121,195,91,70	0,2359,26191,26402,27230,28216,35056,48256	ENSG00000300103	MIR3:MIR:SINE,MLT1G1:ERVL-MaLR:LTR	TE-ApA,TE-exon
chr3	133707512	133778786	transcript/64034	60	+	133707512	133778786	255,0,0	19	159,156,142,201,109,177,133,56,179,178,155,94,33,156,136,65,185,190,201	0,2000,5148,5468,46082,46982,47850,48769,49318,50256,51662,56669,57362,58765,60516,62995,67920,69536,71073	ENSG00000291042,INHCAP,TF	MIRc:MIR:SINE	TE-exon
chr3	136250352	136370835	transcript/92666	60	+	136250352	136370835	255,0,0	17	206,120,69,57,114,111,109,121,82,124,108,101,99,100,80,58,658	0,5503,6202,10126,11599,33484,43403,47599,50677,66588,76450,76802,77281,78405,79552,87632,119825	PCCB	Tigger3b:TcMar-Tigger:DNA	TE-exon
chr3	140577345	140589819	transcript/311466	60	+	140577345	140589819	255,0,0	2	995,29	0,12445	CLSTN2	AluSq:Alu:SINE	TE-ApA
chr3	141586166	141612777	transcript/259346	60	+	141586166	141612777	255,0,0	7	63,110,83,209,104,190,495	0,479,21511,22322,23253,23710,26116	RASA2	MIRc:MIR:SINE	TE-TSS
chr3	141586166	141612777	transcript/261407	60	+	141586166	141612777	255,0,0	7	63,110,83,209,104,190,495	0,479,21511,22322,23253,23710,26116	RASA2	MIRc:MIR:SINE	TE-TSS
chr3	141951508	142149489	transcript/50958	60	-	141951508	142149489	255,0,0	15	1188,106,167,152,69,147,163,48,122,104,67,107,125,110,307	0,1402,8165,12303,18564,22539,27011,42029,43511,53932,141552,150226,164010,164755,197674	TFDP2	AluJr:Alu:SINE,AluYk2:Alu:SINE	TE-exon
chr3	141952496	142149485	transcript/134787	60	-	141952496	142149485	255,0,0	16	200,106,167,152,69,144,163,48,122,104,35,67,107,125,110,303	0,414,7177,11315,17576,21551,26023,41041,42523,52944,101618,140564,149238,163022,163767,196686	TFDP2	AluJr:Alu:SINE,AluYk2:Alu:SINE	TE-exon
chr3	142449235	142498616	transcript/115867	60	-	142449235	142498616	255,0,0	13	367,151,144,210,135,233,98,104,143,180,160,180,20	0,12704,15861,17088,18698,20101,20850,25326,35904,43896,47125,47777,49361	ATR	L1MA8:L1:LINE	TE-exon
chr3	143569830	143848473	transcript/26837	60	-	143569830	143848473	255,0,0	10	2409,75,106,139,106,116,77,78,203,326	0,3439,4257,8754,82424,123361,225170,226995,262188,278317	SLC9A9	AluJo:Alu:SINE,L3:CR1:LINE	TE-ApA,TE-exon
chr3	14398534	14402440	transcript/62353	60	-	14398534	14402440	255,0,0	2	7032080	0,1826	ENSG00000300791	AluJb:Alu:SINE,AluSq2:Alu:SINE,L2b:L2:LINE,MER102a:hAT-Charlie:DNA,MIR:MIR:SINE	TE-exon
chr3	154282283	154283504	transcript/305199	60	-	154282283	154283504	255,0,0	2	536525	0,696	DHX36	L1M7:L1:LINE	TE-exon
chr3	157381299	157443567	transcript/116215	60	+	157381299	157443567	255,0,0	6	5.01182e+17	0,53037,54644,55578,56213,61066	PTX3	AluSq2:Alu:SINE	TE-exon
chr3	15810643	15859422	transcript/63555	60	-	15810643	15859422	255,0,0	3	857,2032,46	0,1634,48733	ANKRD28	AluSc:Alu:SINE,MIRc:MIR:SINE	TE-exon
chr3	158802104	158885087	transcript/111118	60	+	158802104	158885087	255,0,0	16	211,53,113,43,68,109,103,99,112,57,157,98,113,48,58,808	0,2214,3257,4935,5291,7074,11860,17544,18110,19492,19879,21323,22019,23910,25175,82175	MFSD1	MSTB:ERVL-MaLR:LTR	TE-exon
chr3	168820928	168831684	transcript/321281	60	+	168820928	168831684	255,0,0	3	399123400	0,3874,10356	EGFEM1P,ENSG00000293389	AluSx1:Alu:SINE	TE-ApA
chr3	169796465	169800288	transcript/38367	60	-	169796465	169800288	255,0,0	2	2995327	0,3496	LRRC34	AluSx1:Alu:SINE,MER5B:hAT-Charlie:DNA,Tigger19a:TcMar-Tigger:DNA	TE-exon
chr3	170143489	170181757	transcript/191840	60	-	170143489	170181757	255,0,0	7	845,99,159,78,156,166,60	0,1933,5596,27883,29067,35283,38208	PHC3	L1ME2:L1:LINE	TE-exon
chr3	173584352	173811566	transcript/3358	60	+	173584352	173811566	255,0,0	4	682,731,9,3628	0,19926,67373,223586	NLGN1	AluSq2:Alu:SINE	TE-ApA
chr3	177031352	177032391	transcript/324770	60	-	177031352	177032391	255,0,0	2	259701	0,338	TBL1XR1	AluSz:Alu:SINE	TE-ApA
chr3	177919310	177959787	transcript/117668	60	-	177919310	177959787	255,0,0	4	485,1564,113,82	0,536,5617,40395	ENSG00000270321	MER33:hAT-Charlie:DNA	TE-exon
chr3	178163699	178189342	transcript/204002	60	-	178163699	178189342	255,0,0	2	4161168	0,24475	ENSG00000223930	L2:L2:LINE	TE-exon
chr3	178843490	178914404	transcript/48882	60	-	178843490	178914404	255,0,0	3	2987,108,18	0,66108,70896	KCNMB2-AS1	MIR:MIR:SINE	TE-exon
chr3	179852980	180036930	transcript/117185	60	-	179852980	180036930	255,0,0	9	962,96,97,124,195,112,105,72,352	0,6081,21346,22373,26948,34692,45161,118613,183598	PEX5L	AluJb:Alu:SINE,L2c:L2:LINE,X8_LINE:CR1:LINE	TE-ApA,TE-exon
chr3	182579008	182618215	transcript/272180	60	-	182579008	182618215	255,0,0	3	1050,86,43	0,38503,39164	LINC01994	HAL1b:L1:LINE,L1MEb:L1:LINE,MSTB:ERVL-MaLR:LTR	TE-exon
chr3	183635632	183693085	transcript/103616	60	+	183635632	183693085	255,0,0	8	115,63,981,185,119,189,189,361	0,7847,14663,27825,29288,35401,36663,57092	KLHL24	AluSc:Alu:SINE,MIR:MIR:SINE	TE-ApA,TE-exon
chr3	183635651	183693085	transcript/101756	60	+	183635651	183693085	255,0,0	8	142,63,981,185,119,189,189,361	0,7828,14644,27806,29269,35382,36644,57073	KLHL24	AluSc:Alu:SINE,MIR:MIR:SINE	TE-ApA,TE-exon
chr3	183650629	183693085	transcript/168991	60	+	183650629	183693085	255,0,0	6	6.47185e+17	0,12828,14291,20404,21666,42095	KLHL24	AluSc:Alu:SINE,MIR:MIR:SINE	TE-ApA,TE-exon
chr3	184182196	184184958	transcript/241100	60	+	184182196	184184958	255,0,0	4	52112916296	0,560,1285,2466	AP2M1	AluSp:Alu:SINE	TE-ApA
chr3	184183158	184184909	transcript/182944	60	+	184183158	184184909	255,0,0	2	1240465	0,1286	AP2M1	AluSp:Alu:SINE	TE-ApA
chr3	186189407	186261780	transcript/134235	60	-	186189407	186261780	255,0,0	9	1249,94,91,65,161,90,86,75,82	0,18016,22387,53096,62351,63685,68446,71031,72291	DGKG	L3:CR1:LINE,MIR:MIR:SINE	TE-ApA,TE-exon
chr3	18992153	19128959	transcript/90740	60	+	18992153	19128959	255,0,0	5	322,116,52,81,1947	0,83811,86729,134232,134859	ENSG00000300901	MLT1K:ERVL-MaLR:LTR,MSTB:ERVL-MaLR:LTR	TE-exon
chr3	194487145	194512148	transcript/286925	60	+	194487145	194512148	255,0,0	4	27128198790	0,1453,10792,24213	ATP13A3-DT	L2:L2:LINE,MIR1_Amn:MIR:SINE	TE-exon
chr3	194487145	194519308	transcript/54864	60	+	194487145	194519308	255,0,0	5	271281983242238	0,1453,10792,28129,29925	ATP13A3-DT	FLAM_C:Alu:SINE,L1MC5:L1:LINE,L2:L2:LINE,MIR:MIR:SINE,THE1B:ERVL-MaLR:LTR	TE-ApA,TE-exon
chr3	194487145	194526926	transcript/110935	60	+	194487145	194526926	255,0,0	5	271281981211711	0,1453,10792,36364,38070	ATP13A3-DT	AluSx:Alu:SINE,L2:L2:LINE	TE-ApA,TE-exon
chr3	194499920	194502113	transcript/241252	60	+	194499920	194502113	255,0,0	2	955414	0,1779	ATP13A3-DT	AluJb:Alu:SINE,AluSg:Alu:SINE,FLAM_C:Alu:SINE	TE-ApA,TE-exon
chr3	195926246	195930619	transcript/50942	60	-	195926246	195930619	255,0,0	3	4005592126	0,715,2247	RNU2-11P	AluJo:Alu:SINE,AluSx:Alu:SINE,AluY:Alu:SINE,L1ME1:L1:LINE	TE-ApA,TE-exon
chr3	196942662	196944013	transcript/266952	60	+	196942662	196944013	255,0,0	2	1074,89	0,1262	NCBP2AS2	FLAM_A:Alu:SINE	TE-ApA
chr3	197628273	197646020	transcript/76	60	+	197628273	197646020	255,0,0	5	3673793635487100	0,8196,9404,10836,17639	ENSG00000273308	D20S16:Satellite:Satellite,MLT2B4:ERVL:LTR	TE-exon
chr3	198061	277697	transcript/231041	60	+	198061	277697	255,0,0	3	31,80,1333	0,46551,78303	CHL1	AluY:Alu:SINE,MIR:MIR:SINE,MIRb:MIR:SINE	TE-exon
chr3	20135376	20149495	transcript/29694	60	+	20135376	20149495	255,0,0	2	3573,51	0,14068	KAT2B	AluJo:Alu:SINE,AluJr:Alu:SINE,AluY:Alu:SINE,L2a:L2:LINE,L3:CR1:LINE	TE-ApA,TE-TSS,TE-exon
chr3	23203014	23228105	transcript/66702	60	+	23203014	23228105	255,0,0	4	248,184,51,2334	0,5677,14247,22757	UBE2E2	L4_A_Mam:RTE-X:LINE	TE-exon
chr3	23892292	23915547	transcript/122212	60	-	23892292	23915547	255,0,0	6	1045,242,111,122,66,575	0,8515,18518,19036,22296,22680	NKIRAS1	L2c:L2:LINE	TE-exon
chr3	23967937	24147234	transcript/41829	60	+	23967937	24147234	255,0,0	5	861911373042484	0,90796,119987,175588,176813	NR1D2,THRB-AS2	L2b:L2:LINE	TE-exon
chr3	28685417	28758834	transcript/178683	60	+	28685417	28758834	255,0,0	3	781331485	0,71691,71932	RBMS3	MIRb:MIR:SINE	TE-ApA
chr3	28685465	28758822	transcript/153804	60	+	28685465	28758822	255,0,0	4	302111331473	0,71292,71643,71884	RBMS3	MIRb:MIR:SINE	TE-ApA
chr3	32149477	32168698	transcript/20671	60	+	32149477	32168698	255,0,0	2	9422885	0,16336	GPD1L	AluSz6:Alu:SINE,MER5A:hAT-Charlie:DNA	TE-exon
chr3	33277438	33362743	transcript/35439	60	+	33277438	33362743	255,0,0	5	77,62,55,75,3165	0,20225,81528,81844,82140	FBXL2	AluJo:Alu:SINE,L1PA3:L1:LINE,MIRb:MIR:SINE	TE-ApA,TE-exon
chr3	33497001	33543529	transcript/37670	60	-	33497001	33543529	255,0,0	9	1716,117,207,129,194,462,229,154,97	0,4650,13556,19021,19979,37629,38231,41787,46431	CLASP2	MIRc:MIR:SINE	TE-exon
chr3	33592718	33645483	transcript/57142	60	-	33592718	33645483	255,0,0	15	1419,18,24,174,56,168,78,60,71,136,146,93,80,147,202	0,2232,3992,10233,11435,13872,14665,15848,19282,26884,29416,34269,39573,52038,52563	CLASP2	AluJr:Alu:SINE	TE-exon
chr3	33593861	33645274	transcript/157292	60	-	33593861	33645274	255,0,0	15	276,18,24,174,56,168,78,60,71,136,146,93,80,147,272	0,1089,2849,9090,10292,12729,13522,14705,18139,25741,28273,33126,38430,50895,51141	CLASP2	AluJr:Alu:SINE	TE-ApA
chr3	37050482	37052649	transcript/259480	60	+	37050482	37052649	255,0,0	2	1151143	0,1024	MLH1	AluSx1:Alu:SINE,AluSz:Alu:SINE	TE-exon
chr3	37273558	37324627	transcript/70963	60	+	37273558	37324627	255,0,0	14	43,315,48,57,99,133,188,84,148,179,65,132,156,1040	0,8399,12455,15676,21420,22528,25274,25729,28626,41861,42306,45504,48172,50029	GOLGA4	L2c:L2:LINE	TE-exon
chr3	37846998	37861778	transcript/219187	60	-	37846998	37861778	255,0,0	4	1190,69,192,78	0,4425,6236,14702	ITGA9-AS1	AluSx:Alu:SINE,MER102c:hAT-Charlie:DNA,MER74A:ERVL:LTR	TE-exon
chr3	3799429	4042722	transcript/127877	60	+	3799429	4042722	255,0,0	9	490,130,140,90,33,59,88,137,918	0,119279,202999,203526,207601,228564,230608,241668,242375	ENSG00000287720,LRRN1	MER65A:ERV1:LTR,MIRb:MIR:SINE,MIRc:MIR:SINE	TE-ApA,TE-exon
chr3	38501422	38541421	transcript/137684	60	+	38501422	38541421	255,0,0	5	72,77,115,581,1145	0,2192,5431,22478,38854	EXOG	AluJb:Alu:SINE,AluJr4:Alu:SINE,L1ME1:L1:LINE	TE-ApA,TE-exon
chr3	39900849	40014299	transcript/298339	60	+	39900849	40014299	255,0,0	2	77994	0,112456	MYRIP	MIRc:MIR:SINE	TE-exon
chr3	40336512	40399551	transcript/63302	60	-	40336512	40399551	255,0,0	3	2070,601,78	0,55456,62961	EIF1B-AS1	AluSx:Alu:SINE,L1MB5:L1:LINE,L1ME4a:L1:LINE,MIR:MIR:SINE	TE-TSS,TE-exon
chr3	40392071	40419701	transcript/93459	60	+	40392071	40419701	255,0,0	6	7.91182e+17	0,8822,19740,22609,23768,25961	ENTPD3	MIR3:MIR:SINE	TE-exon
chr3	40414796	40424475	transcript/284324	60	+	40414796	40424475	255,0,0	5	44234273111470	0,1043,8053,8494,9209	ENTPD3	L2b:L2:LINE	TE-exon
chr3	4043039	4066458	transcript/101087	60	+	4043039	4066458	255,0,0	5	1241631891941660	0,2619,4364,6349,21756	ENSG00000287720	MIR3:MIR:SINE	TE-exon
chr3	42734906	42773238	transcript/133650	60	-	42734906	42773238	255,0,0	11	521,207,177,162,105,117,90,143,149,227,63	0,800,4727,7989,11016,12350,17029,17668,22159,23218,38269	CCDC13,ENSG00000280571	L2b:L2:LINE	TE-ApA
chr3	48664425	48682075	transcript/127409	60	-	48664425	48682075	255,0,0	10	535,173,93,129,81,139,87,171,494,31	0,14138,14451,14629,14951,15149,15375,15633,16861,17619	NCKIPSD	AluJb:Alu:SINE,L2b:L2:LINE	TE-ApA,TE-exon
chr3	48746587	48847660	transcript/22429	60	-	48746587	48847660	255,0,0	13	1353,134,142,66,75,102,154,107,84,53,36,1134,326	0,4997,5588,9791,18416,18660,26367,36398,43956,47409,61061,76517,100747	PRKAR2A	FLAM_C:Alu:SINE	TE-exon
chr3	48918841	48935704	transcript/12506	60	+	48918841	48935704	255,0,0	4	157,64,3096,923	0,3906,5876,15940	ARIH2	MIRb:MIR:SINE	TE-ApA
chr3	48918841	48937657	transcript/7613	60	+	48918841	48937657	255,0,0	4	157,64,352,4092	0,3906,8620,14724	ARIH2	AluSx:Alu:SINE,AluY:Alu:SINE,L2b:L2:LINE,MIRb:MIR:SINE,Tigger19b:TcMar-Tigger:DNA	TE-exon
chr3	48918849	48937662	transcript/7706	60	+	48918849	48937662	255,0,0	4	149,64,352,4097	0,3898,8612,14716	ARIH2	AluSx:Alu:SINE,AluY:Alu:SINE,L2b:L2:LINE,MIRb:MIR:SINE,Tigger19b:TcMar-Tigger:DNA	TE-exon
chr3	49159245	49161164	transcript/201813	60	-	49159245	49161164	255,0,0	2	1076520	0,1399	LAMB2P1	AluSc8:Alu:SINE,AluY:Alu:SINE	TE-ApA,TE-exon
chr3	49160009	49166318	transcript/17656	60	-	49160009	49166318	255,0,0	3	312,3616,52	0,635,6257	CCDC71	AluSz:Alu:SINE	TE-exon
chr3	50112081	50118960	transcript/60767	60	-	50112081	50118960	255,0,0	8	1461,150,74,178,75,100,128,632	0,1866,2096,3346,3822,4990,5168,6247	SEMA3F-AS1	AluSx:Alu:SINE	TE-exon
chr3	50674961	51169733	transcript/36873	60	+	50674961	51169733	255,0,0	13	339,84,41,56,97,149,85,42,155,82,61,148,1885	0,103713,166713,215064,259019,389486,400394,414281,415268,471587,484282,485593,492887	DOCK3	L1PREC2:L1:LINE	TE-ApA
chr3	51951873	51955067	transcript/256302	60	-	51951873	51955067	255,0,0	2	928356	0,2838	ENSG00000280422	L2a:L2:LINE,MIRb:MIR:SINE	TE-exon
chr3	52677429	52679881	transcript/340353	60	-	52677429	52679881	255,0,0	3	114365308	0,803,2144	PBRM1	AluSq2:Alu:SINE,AluYd8:Alu:SINE,FLAM_A:Alu:SINE	TE-ApA,TE-exon
chr3	54122805	54910196	transcript/56927	60	+	54122805	54910196	255,0,0	28	30,82,117,60,163,132,61,151,75,90,114,79,134,18,72,81,75,84,72,62,68,46,98,94,96,122,81,485	0,707,197636,263909,380686,439994,446989,447148,458997,504981,519322,629793,641412,694047,714353,715762,723587,748733,756212,756544,757990,762475,762683,765153,768549,773943,776982,786906	CACNA2D3	MER30:hAT-Charlie:DNA	TE-exon
chr3	58332894	58426016	transcript/49201	60	+	58332894	58426016	255,0,0	20	196,51,48,156,187,78,74,75,105,102,162,118,79,49,78,87,70,60,33,1265	0,32979,36536,45014,49619,57687,58252,58878,62103,62763,64144,64710,66404,70967,76029,76637,77195,80009,87641,91857	PXK	HAL1:L1:LINE	TE-exon
chr3	62398354	62432923	transcript/186578	60	-	62398354	62432923	255,0,0	3	1231105277	0,4726,34292	CADPS	MIRb:MIR:SINE	TE-exon
chr3	88156472	88326750	transcript/73051	60	+	88156472	88326750	255,0,0	3	4731352120	0,118785,168158	C3orf38	MamGypLTR1c:Gypsy:LTR	TE-exon
chr3	9327084	9362980	transcript/159435	60	-	9327084	9362980	255,0,0	4	1573,69,142,141	0,3443,15121,35755	ENSG00000254485,SRGAP3	MER57-int:ERV1:LTR	TE-exon
chr3	98506474	98522990	transcript/295117	60	-	98506474	98522990	255,0,0	6	273,138,111,310,66,142	0,10577,12410,14658,15178,16374	CLDND1,ENSG00000285635	MLT1G3:ERVL-MaLR:LTR	TE-ApA
chr3	99842626	99850452	transcript/4340	60	-	99842626	99850452	255,0,0	2	29472158	0,5668	FILIP1L	MER47B:TcMar-Tigger:DNA,MER5A:hAT-Charlie:DNA	TE-exon
chr4	100190835	100200552	transcript/124026	60	+	100190835	100200552	255,0,0	4	739,97,77,1212	0,2910,3087,8505	DDIT4L-AS1	MIR3:MIR:SINE,MamGypLTR1d:Gypsy:LTR	TE-exon
chr4	102255238	102260635	transcript/108065	60	-	102255238	102260635	255,0,0	2	10761181	0,4216	SLC39A8	MLT1K:ERVL-MaLR:LTR	TE-ApA
chr4	102951979	103019677	transcript/62990	41	-	102951979	103019677	255,0,0	5	2496,142,70,45,79	0,37820,39663,52071,67619	SLC9B1	L1HS:L1:LINE	TE-ApA
chr4	102951979	103019677	transcript/63127	41	-	102951979	103019677	255,0,0	5	2496,142,70,45,79	0,37820,39663,52071,67619	SLC9B1	L1HS:L1:LINE	TE-ApA
chr4	103047408	103066477	transcript/157097	60	-	103047408	103066477	255,0,0	5	352999143171151	0,613,2831,10392,18918	SLC9B2	L1PA4:L1:LINE,MIR:MIR:SINE	TE-ApA,TE-exon
chr4	105369568	105449405	transcript/300786	60	-	105369568	105449405	255,0,0	10	185,37,70,86,128,127,135,87,120,56	0,1268,16998,26680,29468,54627,64458,68381,76814,79781	PPA2	FLAM_C:Alu:SINE	TE-exon
chr4	105717931	105746881	transcript/2473	60	+	105717931	105746881	255,0,0	5	108,468,252,94,4550	0,1128,8647,11474,24400	GSTCD	L2c:L2:LINE,L3b:CR1:LINE,MIR:MIR:SINE	TE-exon
chr4	107824957	107863789	transcript/200751	60	+	107824957	107863789	255,0,0	3	296,82,1174	0,33514,37658	SGMS2	MIR:MIR:SINE	TE-exon
chr4	109686116	109703445	transcript/23878	60	-	109686116	109703445	255,0,0	8	1141,2012,160,176,77,147,43,90	0,1440,4733,8408,10293,11505,12183,17239	CASP6	AluJo:Alu:SINE,AluSp:Alu:SINE,AluSx1:Alu:SINE	TE-ApA,TE-exon
chr4	110049382	110198560	transcript/46181	60	-	110049382	110198560	255,0,0	5	2380105152132310	0,2616,10220,56114,148864	ELOVL6	MIR3:MIR:SINE	TE-exon
chr4	112277083	112280146	transcript/213430	60	-	112277083	112280146	255,0,0	2	1351116	0,2947	TIFA	L1MC4a:L1:LINE	TE-exon
chr4	112736390	112738857	transcript/85292	60	+	112736390	112738857	255,0,0	2	1984432	0,2035	RPL32P13	AluSq:Alu:SINE,MIR:MIR:SINE	TE-exon
chr4	1166934	1208856	transcript/96757	60	-	1166934	1208856	255,0,0	10	722,175,192,224,223,136,257,94,43,281	0,3467,4064,4328,4917,5609,6841,12513,22282,41641	SPON2	Charlie1a:hAT-Charlie:DNA	TE-exon
chr4	121850185	121853077	transcript/69466	60	-	121850185	121853077	255,0,0	2	3272511	0,381	BBS7	AluJr:Alu:SINE,Charlie2a:hAT-Charlie:DNA,Charlie9:hAT-Charlie:DNA,MER5A:hAT-Charlie:DNA	TE-ApA,TE-exon
chr4	122723986	122729977	transcript/235886	60	-	122723986	122729977	255,0,0	2	399964	0,5027	ENSG00000293471	MER70C:ERVL:LTR,MLT1F2:ERVL-MaLR:LTR	TE-exon
chr4	122879641	122880895	transcript/266053	60	-	122879641	122880895	255,0,0	2	839372	0,882	ENSG00000273007	AluYj4:Alu:SINE,THE1B-int:ERVL-MaLR:LTR	TE-exon
chr4	127965291	128036319	transcript/64643	60	+	127965291	128036319	255,0,0	15	315,109,85,49,79,85,73,437,139,90,176,102,379,163,558	0,17647,19047,36424,43628,43815,44257,46391,52071,54788,55584,55845,63183,65218,70470	ABHD18	AluSx:Alu:SINE,L1M5:L1:LINE	TE-exon
chr4	129070656	129093546	transcript/48069	60	-	129070656	129093546	255,0,0	3	2621,68,477	0,11649,22413	SCLT1	L1PB1:L1:LINE	TE-exon
chr4	132830968	133149117	transcript/71957	60	-	132830968	133149117	255,0,0	18	1007,75,102,86,96,87,125,66,148,151,143,74,56,74,72,142,78,89	0,2748,6124,48069,244375,246400,247369,264916,265767,284527,285400,307991,308857,309617,311742,314635,316230,318060	ENSG00000251488,PCDH10-DT	MLT1B:ERVL-MaLR:LTR,MLT1J1-int:ERVL-MaLR:LTR,MSTA:ERVL-MaLR:LTR	TE-ApA,TE-exon
chr4	13367725	13484323	transcript/136712	60	-	13367725	13484323	255,0,0	10	925,78,104,118,183,75,130,89,97,248	0,8819,13765,57384,60391,65320,92973,106592,111704,116350	RAB28	LTR2:ERV1:LTR	TE-exon
chr4	13988983	14097811	transcript/245260	60	+	13988983	14097811	255,0,0	5	74726104151286	0,59722,73280,104225,108542	LINC01182	L3:CR1:LINE,MLT1J2:ERVL-MaLR:LTR	TE-exon
chr4	143460138	143463617	transcript/342487	60	+	143460138	143463617	255,0,0	2	538254	0,3225	GAB1	AluSx1:Alu:SINE	TE-ApA
chr4	144193217	144231836	transcript/280625	60	+	144193217	144231836	255,0,0	4	132,94,186,659	0,9926,11570,37960	GUSBP5	MSTA:ERVL-MaLR:LTR	TE-exon
chr4	146198958	146204431	transcript/39139	60	+	146198958	146204431	255,0,0	2	10612198	0,3275	LSM6	L4_B_Mam:RTE-X:LINE,MER44C:TcMar-Tigger:DNA	TE-exon
chr4	147939766	148072774	transcript/118234	60	+	147939766	148072774	255,0,0	11	133,88,59,106,160,151,238,160,153,92,782	0,6850,15549,25257,26913,83496,105675,107125,123381,124649,132226	ARHGAP10	AluSp:Alu:SINE	TE-exon
chr4	148364830	148368881	transcript/14040	60	-	148364830	148368881	255,0,0	2	14282463	0,1588	NR3C2	Charlie4a:hAT-Charlie:DNA,Tigger4:TcMar-Tigger:DNA	TE-exon
chr4	148364830	148368881	transcript/14188	60	-	148364830	148368881	255,0,0	2	14282463	0,1588	NR3C2	Charlie4a:hAT-Charlie:DNA,Tigger4:TcMar-Tigger:DNA	TE-exon
chr4	150078428	150257431	transcript/13210	60	+	150078428	150257431	255,0,0	18	1020,335,103,102,51,95,66,73,109,58,120,147,134,78,97,81,117,1412	0,24049,114709,119573,120599,125366,136236,142277,143248,146072,153908,154253,161313,161970,169174,169876,171139,177591	DCLK2	AluSz:Alu:SINE,MER58A:hAT-Charlie:DNA	TE-exon
chr4	151680061	151708033	transcript/47383	60	-	151680061	151708033	255,0,0	6	2583,134,190,45,85,46	0,8568,21267,23789,25123,27926	GATB	MLT1A0:ERVL-MaLR:LTR,MamRTE1:RTE-BovB:LINE,MamRep434:TcMar-Tigger:DNA,Tigger4a:TcMar-Tigger:DNA	TE-exon
chr4	151680061	151708034	transcript/50563	60	-	151680061	151708034	255,0,0	6	2583,134,128,45,85,47	0,8568,21267,23789,25123,27926	GATB	MLT1A0:ERVL-MaLR:LTR,MamRTE1:RTE-BovB:LINE,MamRep434:TcMar-Tigger:DNA,Tigger4a:TcMar-Tigger:DNA	TE-exon
chr4	15681795	15779800	transcript/35316	60	+	15681795	15779800	255,0,0	14	106,227,148,127,98,83,77,82,87,60,223,441,141,1433	0,4440,5205,23719,25753,30011,33489,33922,37111,41079,77348,80101,92311,96572	BST1,CD38,ENSG00000288606,FAM200B	AluSx4:Alu:SINE,Charlie9:hAT-Charlie:DNA,MIR:MIR:SINE,MLT1B:ERVL-MaLR:LTR	TE-exon
chr4	157136560	157145629	transcript/323051	60	+	157136560	157145629	255,0,0	5	138,83,141,153,420	0,243,2248,7246,8649	GLRB	MIR:MIR:SINE	TE-exon
chr4	157833789	157834977	transcript/305283	60	-	157833789	157834977	255,0,0	2	403621	0,567	ENSG00000287226	AluYb8:Alu:SINE,L1MEf:L1:LINE	TE-exon
chr4	158240324	158255279	transcript/117565	60	+	158240324	158255279	255,0,0	5	94,98,54,124,1836	0,1184,3971,12020,13119	TMEM144	FLAM_A:Alu:SINE,L2b:L2:LINE,MARNA:TcMar-Mariner:DNA,MIR:MIR:SINE	TE-exon
chr4	158521776	158653366	transcript/20791	60	+	158521776	158653366	255,0,0	19	249,138,99,106,72,72,72,72,75,72,72,72,72,45,72,230,411,219,1610	0,50921,71624,77549,83291,86195,90353,90514,95354,105043,106861,111628,116231,117007,117483,123132,125014,126722,129980	RXFP1	AluJb:Alu:SINE,L1M4:L1:LINE,L1MB8:L1:LINE	TE-exon
chr4	158672275	158675768	transcript/131266	60	+	158672275	158675768	255,0,0	2	8151262	0,2231	ETFDH	AluJb:Alu:SINE,AluSx:Alu:SINE	TE-ApA,TE-exon
chr4	165498083	165501217	transcript/107963	60	+	165498083	165501217	255,0,0	2	2099,96	0,3038	CPE	AluY:Alu:SINE	TE-ApA
chr4	173336975	173369816	transcript/271324	60	-	173336975	173369816	255,0,0	5	530,145,17,142,383	0,6221,12165,13710,32458	SAP30-DT	AluSx:Alu:SINE,LTR33A:ERVL:LTR,MSTA:ERVL-MaLR:LTR,Tigger12:TcMar-Tigger:DNA	TE-exon
chr4	17488282	17512120	transcript/157844	60	-	17488282	17512120	255,0,0	7	1119,84,109,141,97,93,171	0,2379,3949,13436,16096,20988,23667	QDPR	L1PA6:L1:LINE	TE-exon
chr4	17488386	17512124	transcript/179959	60	-	17488386	17512124	255,0,0	7	1015,84,109,141,97,93,175	0,2275,3845,13332,15992,20884,23563	QDPR	L1PA6:L1:LINE	TE-exon
chr4	183710410	183713587	transcript/47567	60	+	183710410	183713587	255,0,0	2	12611826	0,1351	TRAPPC11	AluSx1:Alu:SINE,L1MA8:L1:LINE	TE-exon
chr4	186149177	186168103	transcript/128443	60	+	186149177	186168103	255,0,0	13	106,112,143,126,171,191,155,104,210,121,129,82,371	0,415,2725,4467,5290,6822,8387,13667,14246,16166,17790,18003,18555	FAM149A	MIRb:MIR:SINE	TE-exon
chr4	186154498	186168103	transcript/209546	60	+	186154498	186168103	255,0,0	9	140,191,155,104,210,121,129,82,371	0,1501,3066,8346,8925,10845,12469,12682,13234	FAM149A	MIRb:MIR:SINE	TE-exon
chr4	186156000	186168103	transcript/237137	60	+	186156000	186168103	255,0,0	8	190,155,104,210,121,129,79,371	0,1564,6844,7423,9343,10967,11183,11732	FAM149A	MIRb:MIR:SINE	TE-exon
chr4	186319022	186487814	transcript/238296	60	-	186319022	186487814	255,0,0	3	740332249	0,6428,168543	F11-AS1	MIR3:MIR:SINE,MIRc:MIR:SINE	TE-exon
chr4	2010804	2041947	transcript/129445	60	-	2010804	2041947	255,0,0	4	1672,73,132,232	0,6865,12600,30911	NELFA	AluSz:Alu:SINE,L1M5:L1:LINE,MER66-int:ERV1:LTR	TE-exon
chr4	2462526	2465482	transcript/206580	60	+	2462526	2465482	255,0,0	4	791055151267	0,283,1446,2689	CFAP99,ENSG00000248399,RNF4	MER53:hAT:DNA,MLT1H:ERVL-MaLR:LTR,MamGypLTR1b:Gypsy:LTR	TE-ApA,TE-exon
chr4	25263759	25280014	transcript/81738	60	+	25263759	25280014	255,0,0	5	90,134,60,2226,194	0,4683,5384,13254,16061	PI4K2B	AluSz6:Alu:SINE	TE-ApA
chr4	25312839	25349080	transcript/232319	60	+	25312839	25349080	255,0,0	7	97,119,83,276,81,73,665	0,1206,2478,20343,21068,32708,35576	ZCCHC4	MER2:TcMar-Tigger:DNA	TE-exon
chr4	2626427	2650209	transcript/85151	60	+	2626427	2650209	255,0,0	5	1502351251481700	0,4507,13307,20257,22074	FAM193A	AluJo:Alu:SINE	TE-exon
chr4	26637207	26858913	transcript/112434	60	+	26637207	26858913	255,0,0	20	78,80,64,47,111,69,39,113,75,63,45,33,110,55,92,116,74,142,120,715	0,1175,1563,2933,22389,29129,34941,36568,46467,51137,82873,98247,102656,103471,105300,111203,127095,127388,132525,220991	STIM2,TBC1D19	L1MEc:L1:LINE,LTR79:ERVL:LTR	TE-exon
chr4	32963673	33151235	transcript/125062	60	-	32963673	33151235	255,0,0	4	1631,84,161,209	0,153627,158614,187353	ENSG00000307412	FLAM_A:Alu:SINE,MSTB-int:ERVL-MaLR:LTR,MSTD:ERVL-MaLR:LTR	TE-ApA,TE-exon
chr4	3498858	3501480	transcript/194915	60	+	3498858	3501480	255,0,0	3	664153789	0,1392,1833	DOK7	MIRb:MIR:SINE	TE-exon
chr4	35859033	36047984	transcript/49197	60	-	35859033	36047984	255,0,0	9	666,76,165,138,144,269,143,98,1275	0,11314,123867,126196,147869,153529,160110,186945,187676	ARAP2	HERV9-int:ERV1:LTR,MIR:MIR:SINE,MIRc:MIR:SINE	TE-TSS,TE-exon
chr4	36185528	36228739	transcript/236826	60	-	36185528	36228739	255,0,0	8	443,121,70,354,92,77,59,158	0,1922,8049,24861,26867,27714,28893,43053	ARAP2	L2a:L2:LINE	TE-ApA
chr4	36185528	36229396	transcript/131487	60	-	36185528	36229396	255,0,0	8	443,121,70,354,92,77,59,815	0,1922,8049,24861,26867,27714,28893,43053	ARAP2	L2a:L2:LINE	TE-ApA
chr4	37212280	37247272	transcript/65153	60	-	37212280	37247272	255,0,0	2	2668136	0,34856	ENSG00000293926	L1ME4c:L1:LINE,MIR:MIR:SINE	TE-exon
chr4	38044248	38047185	transcript/215995	60	+	38044248	38047185	255,0,0	3	242272906	0,1568,2031	TBC1D1	AluYh3:Alu:SINE	TE-exon
chr4	38102896	38149345	transcript/261585	60	+	38102896	38149345	255,0,0	2	1080,80	0,46369	TBC1D1	AluY:Alu:SINE,MER2:TcMar-Tigger:DNA	TE-exon
chr4	39224970	39285808	transcript/6303	60	+	39224970	39285808	255,0,0	23	63,148,205,160,111,110,58,100,141,83,84,147,125,113,69,78,97,125,1979,124,77,125,322	0,3239,3515,6826,7191,9795,15306,17570,19277,19499,20398,28175,28935,30877,32515,41092,43024,45005,48009,52049,53160,53568,60516	WDR19	AluJr:Alu:SINE,L1M5:L1:LINE,L3:CR1:LINE	TE-exon
chr4	41990538	42099361	transcript/46375	60	+	41990538	42099361	255,0,0	18	222,165,60,100,93,83,59,68,103,56,136,40,72,108,166,130,114,1320	0,11077,27572,29877,32299,32763,44736,48447,58838,69652,72447,74771,76011,76546,79987,85118,87673,107503	SLC30A9	AluSx1:Alu:SINE,L1ME4a:L1:LINE	TE-exon
chr4	41990538	42099368	transcript/70876	60	+	41990538	42099368	255,0,0	15	222,165,60,100,93,83,59,68,103,56,136,40,72,108,1327	0,11077,27572,29877,32299,32763,44736,48447,58838,69652,72447,74771,76011,76546,107503	SLC30A9	AluSx1:Alu:SINE,L1ME4a:L1:LINE	TE-exon
chr4	41990660	42099361	transcript/52929	60	+	41990660	42099361	255,0,0	18	100,165,60,100,93,83,59,68,103,56,136,40,72,108,166,130,114,1320	0,10955,27450,29755,32177,32641,44614,48325,58716,69530,72325,74649,75889,76424,79865,84996,87551,107381	SLC30A9	AluSx1:Alu:SINE,L1ME4a:L1:LINE	TE-exon
chr4	42063025	42098384	transcript/272152	60	+	42063025	42098384	255,0,0	8	96,40,137,108,166,130,114,343	0,2284,3459,4059,7500,12631,15186,35016	SLC30A9	AluSx1:Alu:SINE,L1ME4a:L1:LINE	TE-ApA,TE-exon
chr4	42067172	42098384	transcript/259460	60	+	42067172	42098384	255,0,0	6	2.01661e+16	0,3353,8484,11039,18909,30869	SLC30A9	AluSx1:Alu:SINE,L1ME4a:L1:LINE	TE-ApA,TE-exon
chr4	42069833	42099368	transcript/94952	60	+	42069833	42099368	255,0,0	4	8581301141327	0,5823,8378,28208	SLC30A9	AluSx1:Alu:SINE,L1ME4a:L1:LINE,MER105:hAT-Charlie:DNA	TE-exon
chr4	42075686	42098384	transcript/304109	60	+	42075686	42098384	255,0,0	4	100114489343	0,2525,10395,22355	SLC30A9	AluSx1:Alu:SINE,L1ME4a:L1:LINE	TE-ApA,TE-exon
chr4	42078289	42099362	transcript/247559	60	+	42078289	42099362	255,0,0	2	361321	0,19752	SLC30A9	AluSx1:Alu:SINE,L1ME4a:L1:LINE	TE-exon
chr4	4235541	4248216	transcript/244050	60	-	4235541	4248216	255,0,0	6	7.15109e+17	0,2285,4779,6559,10660,12564	TMEM128	AluSz:Alu:SINE	TE-exon
chr4	46247356	46312518	transcript/19752	60	-	46247356	46312518	255,0,0	7	3248,203,78,153,144,83,23	0,14569,36635,56103,58211,62816,65139	GABRA2	AluY:Alu:SINE	TE-exon
chr4	47485284	47487229	transcript/161495	60	+	47485284	47487229	255,0,0	2	5341359	0,586	ATP10D	AluSp:Alu:SINE	TE-ApA
chr4	47900227	47906066	transcript/52744	60	-	47900227	47906066	255,0,0	2	572952	0,2887	NFXL1	AluSz6:Alu:SINE,LTR16E1:ERVL:LTR,MIR:MIR:SINE	TE-ApA,TE-TSS,TE-exon
chr4	48341474	48386086	transcript/164155	60	+	48341474	48386086	255,0,0	7	6.54149e+20	0,28374,36421,38215,41093,42172,44491	SLAIN2	AluJr:Alu:SINE	TE-ApA
chr4	48885386	48906777	transcript/332120	60	-	48885386	48906777	255,0,0	9	179,118,48,34,71,54,97,128,120	0,7385,8619,10037,11767,12417,14442,19097,21271	OCIAD2	MSTD:ERVL-MaLR:LTR	TE-exon
chr4	51877419	51888724	transcript/302867	60	+	51877419	51888724	255,0,0	3	435,570,33	0,9148,11272	DCUN1D4	AluSx:Alu:SINE	TE-ApA
chr4	52020705	52038271	transcript/11335	60	-	52020705	52038271	255,0,0	8	3455,132,192,186,97,87,210,45	0,7262,8024,8972,10020,11169,12725,17521	SGCB	Charlie17a:hAT-Charlie:DNA,HAL1:L1:LINE	TE-exon
chr4	53390519	53417643	transcript/50954	60	+	53390519	53417643	255,0,0	5	1091311101082640	0,489,9210,24095,24480	ENSG00000282278,FIP1L1	AluSp:Alu:SINE,AluSx1:Alu:SINE,MIR3:MIR:SINE	TE-ApA,TE-exon
chr4	53474784	53478661	transcript/245233	60	-	53474784	53478661	255,0,0	3	264,920,97	0,1277,3780	LNX1	AluSz6:Alu:SINE,MER91A:hAT-Tip100:DNA	TE-ApA,TE-exon
chr4	53985500	54001617	transcript/148291	60	-	53985500	54001617	255,0,0	3	861168562	0,13192,15555	CHIC2	AluSz:Alu:SINE,AluY:Alu:SINE	TE-ApA,TE-exon
chr4	56678463	56679344	transcript/344599	60	-	56678463	56679344	255,0,0	2	92654	0,227	HOPX	AluSx1:Alu:SINE	TE-ApA
chr4	64831412	64870815	transcript/103786	60	-	64831412	64870815	255,0,0	2	2250128	0,39275	ENSG00000286664	L1PB:L1:LINE,MIRb:MIR:SINE	TE-ApA,TE-exon
chr4	65595753	65601960	transcript/8580	60	-	65595753	65601960	255,0,0	2	4209320	0,5887	EPHA5	L2c:L2:LINE,MIR:MIR:SINE	TE-exon
chr4	67728617	67745368	transcript/213729	60	+	67728617	67745368	255,0,0	4	69,97,609,745	0,1456,2888,16006	UBA6-DT	L1PA6:L1:LINE,L2a:L2:LINE,MLT1A:ERVL-MaLR:LTR	TE-exon
chr4	7056490	7066625	transcript/273864	60	+	7056490	7066625	255,0,0	3	598124446	0,8573,9689	TADA2B	L1ME3G:L1:LINE,MER5A:hAT-Charlie:DNA	TE-exon
chr4	76079019	76112785	transcript/235489	60	+	76079019	76112785	255,0,0	9	122,712,33,33,30,30,30,33,400	0,2804,18624,19935,21271,21775,21970,24917,33366	ART3	MIR:MIR:SINE	TE-exon
chr4	78879571	78884326	transcript/329479	60	+	78879571	78884326	255,0,0	2	552348	0,4407	BMP2K	AluJb:Alu:SINE,AluJr:Alu:SINE	TE-ApA,TE-exon
chr4	7956915	8158809	transcript/57461	60	-	7956915	8158809	255,0,0	19	794,136,81,142,53,120,54,102,121,147,78,59,88,94,127,116,184,144,130	0,10052,26348,51143,52134,53514,62702,63286,72740,79233,88248,97272,104051,120712,123760,131253,140183,149578,201764	ABLIM2	L2c:L2:LINE,LTR24:ERV1:LTR	TE-ApA,TE-exon
chr4	80197493	80260740	transcript/233455	60	+	80197493	80260740	255,0,0	5	270,232,69,92,773	0,3796,22060,34701,62474	PRDM8	MIRb:MIR:SINE	TE-exon
chr4	82690849	82798398	transcript/185415	60	-	82690849	82798398	255,0,0	3	1406,131,93	0,14433,107456	SCD5	AluSq2:Alu:SINE,L2c:L2:LINE	TE-ApA,TE-exon
chr4	82837345	82844281	transcript/281003	60	-	82837345	82844281	255,0,0	2	1691020	0,5916	SEC31A	AluJb:Alu:SINE,AluJr4:Alu:SINE	TE-exon
chr4	83456057	83475812	transcript/335921	60	+	83456057	83475812	255,0,0	7	120,50,84,58,60,113,341	0,851,2288,3682,4915,5063,19414	MRPS18C	L1ME3A:L1:LINE	TE-ApA
chr4	84618798	84620022	transcript/311601	60	+	84618798	84620022	255,0,0	3	193,747,83	0,260,1141	CDS1	AluSp:Alu:SINE	TE-ApA
chr4	88257625	88278644	transcript/1829	60	-	88257625	88278644	255,0,0	7	5101,135,145,166,29,101,109	0,7375,10564,11115,16800,19517,20910	PPM1K	AluSq2:Alu:SINE,AluSx1:Alu:SINE,L2c:L2:LINE	TE-exon
chr4	88261711	88284622	transcript/139947	60	-	88261711	88284622	255,0,0	8	1.01514e+24	0,3289,6478,7029,12714,15431,16824,22694	PPM1K	AluSq2:Alu:SINE,L2c:L2:LINE	TE-ApA,TE-exon
chr4	88986151	89057091	transcript/164326	60	-	88986151	89057091	255,0,0	5	1066178210190150	0,4821,34308,43308,70786	FAM13A	AluSx1:Alu:SINE	TE-ApA
chr4	89725522	89837198	transcript/159068	60	-	89725522	89837198	255,0,0	7	1138,84,72,143,42,146,237	0,3671,65531,96723,102620,110024,111439	SNCA	THE1D:ERVL-MaLR:LTR	TE-exon
chr4	89726060	89737707	transcript/222144	60	-	89726060	89737707	255,0,0	3	600632228	0,3133,11419	SNCA	AluJo:Alu:SINE	TE-exon
chr4	89726060	89837195	transcript/245105	60	-	89726060	89837195	255,0,0	8	600,84,31,29,143,42,146,234	0,3133,64993,65576,96185,102082,109486,110901	SNCA	THE1D:ERVL-MaLR:LTR	TE-exon
chr4	98872310	98877825	transcript/29483	60	-	98872310	98877825	255,0,0	2	2750773	0,4742	ENSG00000303135	AluJr4:Alu:SINE,AluSx3:Alu:SINE,AluSx:Alu:SINE,MER5C1:hAT-Charlie:DNA,Tigger3a:TcMar-Tigger:DNA	TE-TSS,TE-exon
chr4	98883416	98885530	transcript/244192	60	-	98883416	98885530	255,0,0	2	2741073	0,1041	EIF4E	AluY:Alu:SINE	TE-ApA
chr5	107859417	107864465	transcript/13081	60	-	107859417	107864465	255,0,0	2	3366845	0,4203	FBXL17	L3b:CR1:LINE,MER124:DNA:DNA?	TE-TSS,TE-exon
chr5	109716171	109867154	transcript/29541	60	+	109716171	109867154	255,0,0	23	93,172,162,128,174,187,178,203,183,115,68,124,166,219,123,115,134,142,134,59,195,111,309	0,13170,17675,39157,51363,54183,58616,65224,68572,72762,73288,87982,101101,103497,104048,107551,126156,129693,131485,135378,138968,148864,150674	MAN2A1	MSTD:ERVL-MaLR:LTR	TE-exon
chr5	110413758	110528772	transcript/236053	60	-	110413758	110528772	255,0,0	4	891,260,94,185	0,6738,11064,114829	TMEM232	LTR81B:Gypsy:LTR,MLT1I:ERVL-MaLR:LTR	TE-exon
chr5	110551582	110605294	transcript/66263	60	-	110551582	110605294	255,0,0	3	2478179186	0,16864,53526	TMEM232	L1PA13:L1:LINE	TE-exon
chr5	112737887	112791832	transcript/136529	60	+	112737887	112791832	255,0,0	7	38,153,85,202,109,114,1320	0,16985,28438,29301,37741,42902,52625	APC	MER1B:hAT-Charlie:DNA	TE-exon
chr5	114218624	114301347	transcript/19090	60	+	114218624	114301347	255,0,0	3	2941,71,1004	0,78812,81719	ENSG00000300763,KCNN2	AluSx3:Alu:SINE,L1MC1:L1:LINE,L1ME4c:L1:LINE,L1MEi:L1:LINE,MIRb:MIR:SINE	TE-ApA,TE-exon
chr5	115804735	115809581	transcript/72695	60	-	115804735	115809581	255,0,0	3	7271701816	0,1613,3030	CDO1	AluJb:Alu:SINE	TE-exon
chr5	115841935	115910666	transcript/21796	60	+	115841935	115910666	255,0,0	6	171,92,112,72,108,3393	0,24734,28081,53151,60949,65338	AP3S1	AluJr:Alu:SINE	TE-exon
chr5	115902906	115910265	transcript/37139	60	+	115902906	115910265	255,0,0	3	8611472210	0,3914,5149	AP3S1	AluJr:Alu:SINE	TE-ApA
chr5	119103183	119104702	transcript/231079	60	+	119103183	119104702	255,0,0	2	1164242	0,1277	DMXL1	L2a:L2:LINE,MER112:hAT-Charlie:DNA,MER5A:hAT-Charlie:DNA	TE-ApA,TE-exon
chr5	122999943	123012702	transcript/153205	60	+	122999943	123012702	255,0,0	4	63,33,65,1701	0,1461,1996,11058	SNX24	L1MB3:L1:LINE,MER117:hAT-Charlie:DNA,MER91C:hAT-Tip100:DNA,THE1C:ERVL-MaLR:LTR	TE-ApA,TE-exon
chr5	126494486	126496911	transcript/295535	60	+	126494486	126496911	255,0,0	2	460583	0,1842	ENSG00000279118	AluJo:Alu:SINE,AluSx3:Alu:SINE	TE-TSS,TE-exon
chr5	131920712	131959569	transcript/316842	60	-	131920712	131959569	255,0,0	8	301,120,129,61,88,94,79,34	0,1109,12800,21922,23952,24443,26871,38823	ACSL6,ENSG00000281938,MEIKIN	AluJr:Alu:SINE,L2b:L2:LINE	TE-ApA,TE-exon
chr5	132410919	132533833	transcript/290978	60	+	132410919	132533833	255,0,0	5	122,118,40,67,772	0,8903,38730,120798,122142	CARINH,ENSG00000283782	LTR33:ERVL:LTR	TE-exon
chr5	134400806	134411861	transcript/312933	60	-	134400806	134411861	255,0,0	4	320316100246	0,1804,9096,10809	CDKN2AIPNL	AluSg:Alu:SINE,AluSp:Alu:SINE,MamRTE1:RTE-BovB:LINE	TE-ApA,TE-exon
chr5	140868083	140875580	transcript/20414	60	-	140868083	140875580	255,0,0	2	3354340	0,7157	ENSG00000278915	L4_B_Mam:RTE-X:LINE	TE-exon
chr5	141008372	141009850	transcript/192535	60	+	141008372	141009850	255,0,0	2	1014392	0,1086	PCDHA1,PCDHA10,PCDHA11,PCDHA12,PCDHA13,PCDHA2,PCDHA3,PCDHA4,PCDHA5,PCDHA6,PCDHA7,PCDHA8,PCDHA9,PCDHAC1,PCDHAC2	AluJr:Alu:SINE,L2c:L2:LINE	TE-exon
chr5	141187323	141257594	transcript/141200	60	+	141187323	141257594	255,0,0	2	301979	0,68292	ENSG00000279068,PCDHB9	AluSx1:Alu:SINE	TE-exon
chr5	141637659	141641893	transcript/175440	60	+	141637659	141641893	255,0,0	7	750,66,67,186,376,34,264	0,1135,1295,1804,2260,2752,3970	RELL2	L2a:L2:LINE	TE-ApA
chr5	141653578	141670037	transcript/51476	60	-	141653578	141670037	255,0,0	20	857,39,138,64,36,83,134,129,115,75,69,100,106,153,164,64,220,181,103,116	0,1783,2042,2290,2485,2615,2925,3139,4786,5000,5829,6248,8105,8524,11343,11732,12845,14892,16130,16343	ARAP3	Charlie15a:hAT-Charlie:DNA,MER5C:hAT-Charlie:DNA,MIR3:MIR:SINE	TE-ApA,TE-exon
chr5	141923948	141935489	transcript/124640	60	+	141923948	141935489	255,0,0	11	24,115,118,148,159,86,97,143,11,159,996	0,632,1461,4202,5633,6040,6229,9310,10002,10291,10545	DELE1	L1ME4a:L1:LINE,MER103C:hAT-Charlie:DNA,MER63B:hAT-Blackjack:DNA,MIRc:MIR:SINE	TE-exon
chr5	147382886	147420358	transcript/294826	60	+	147382886	147420358	255,0,0	2	619449	0,37023	STK32A	MIR:MIR:SINE	TE-ApA
chr5	150430327	150447738	transcript/199762	60	-	150430327	150447738	255,0,0	4	1154,77,162,154	0,15281,16474,17257	RPS14	L2a:L2:LINE	TE-ApA,TE-exon
chr5	151479386	151525118	transcript/199118	60	+	151479386	151525118	255,0,0	2	1031427	0,44305	SLC36A1	L2a:L2:LINE,MER94:hAT-Blackjack:DNA,MLT1A0:ERVL-MaLR:LTR	TE-ApA,TE-exon
chr5	151479451	151482512	transcript/235952	60	+	151479451	151482512	255,0,0	2	381380	0,1681	SLC36A1	MIR3:MIR:SINE	TE-exon
chr5	154858448	154876790	transcript/85703	60	+	154858448	154876790	255,0,0	8	7.71781e+23	0,190,6743,6993,12212,13281,14092,16841	CNOT8	L1M4:L1:LINE	TE-exon
chr5	154941092	155023434	transcript/216643	60	+	154941092	155023434	255,0,0	8	46,49,118,66,78,70,552,527	0,124,9728,15278,16042,18887,25593,81815	MRPL22	MLT1C:ERVL-MaLR:LTR	TE-ApA
chr5	159310750	159457121	transcript/151071	60	+	159310750	159457121	255,0,0	9	264,207,121,222,90,83,74,99,698	0,457,14783,22031,36765,95950,133899,139884,145673	ENSG00000249738	LTR33:ERVL:LTR,MIRb:MIR:SINE,MIRc:MIR:SINE,MLT1G1:ERVL-MaLR:LTR	TE-exon
chr5	161547062	161563294	transcript/190894	60	+	161547062	161563294	255,0,0	4	41,267,62,1289	0,1223,14723,14943	GABRA6	MER58A:hAT-Charlie:DNA,MIR3:MIR:SINE	TE-exon
chr5	16473056	16572537	transcript/57444	60	-	16473056	16572537	255,0,0	9	2178,127,65,138,85,127,31,107,76	0,4605,4977,5793,7952,10289,92706,98939,99405	RETREG1	AluSz:Alu:SINE	TE-TSS
chr5	168360210	168373718	transcript/18933	60	+	168360210	168373718	255,0,0	2	2163590	0,9918	WWC1	FLAM_A:Alu:SINE,L2c:L2:LINE,MIR:MIR:SINE,MIRb:MIR:SINE	TE-ApA,TE-exon
chr5	168546161	168579592	transcript/167153	60	-	168546161	168579592	255,0,0	7	4.82126e+20	0,12870,15231,17727,19851,22484,33094	PANK3	AluY:Alu:SINE,MER2:TcMar-Tigger:DNA	TE-ApA,TE-exon
chr5	17106972	17216504	transcript/72515	60	-	17106972	17216504	255,0,0	6	338,1674,97,63,65,428	0,10388,55496,75397,102229,109104	BASP1-AS1	AluSx3:Alu:SINE,AluSx:Alu:SINE,AluY:Alu:SINE,MSTA:ERVL-MaLR:LTR,THE1D:ERVL-MaLR:LTR	TE-ApA,TE-exon
chr5	17111600	17114966	transcript/193854	60	-	17111600	17114966	255,0,0	2	1211532	0,1834	BASP1-AS1	AluSx:Alu:SINE,MIR3:MIR:SINE	TE-ApA,TE-exon
chr5	17133477	17217019	transcript/134907	60	-	17133477	17217019	255,0,0	5	259,130,579,97,943	0,2071,11093,28991,82599	BASP1-AS1	L1P3:L1:LINE,MSTA:ERVL-MaLR:LTR	TE-exon
chr5	17168622	17169404	transcript/349332	60	-	17168622	17169404	255,0,0	2	256408	0,374	BASP1-AS1	AluSx:Alu:SINE	TE-ApA
chr5	171909216	172006627	transcript/144299	60	-	171909216	172006627	255,0,0	5	980,466,63,130,170	0,1115,5126,93964,97241	FBXW11	AluSq:Alu:SINE	TE-exon
chr5	173144538	173179016	transcript/42691	60	+	173144538	173179016	255,0,0	6	91,93,92,102,119,2628	0,2327,9783,14205,15394,31850	BNIP1	AluSx1:Alu:SINE,L1MB3:L1:LINE,L1ME3G:L1:LINE,LTR50:ERVL:LTR	TE-exon
chr5	173144574	173335113	transcript/227480	60	+	173144574	173335113	255,0,0	8	55,93,129,92,102,119,501,304	0,2291,6991,9747,14169,15358,31814,190235	BNIP1,ENSG00000305059	L1ME3G:L1:LINE	TE-exon
chr5	173892943	173894620	transcript/275344	60	+	173892943	173894620	255,0,0	2	1151,92	0,1585	CPEB4	AluSx1:Alu:SINE,FLAM_A:Alu:SINE	TE-ApA,TE-exon
chr5	175658098	175723020	transcript/3521	60	+	175658098	175723020	255,0,0	4	5716011363440	0,24610,33125,61482	HRH2	L1PA3:L1:LINE,ORSL-2a:hAT-Tip100:DNA	TE-ApA,TE-exon
chr5	175775483	175968257	transcript/283865	60	-	175775483	175968257	255,0,0	5	361,74,205,157,316	0,6411,189467,191627,192458	THOC3	L2c:L2:LINE,MIRb:MIR:SINE	TE-ApA,TE-exon
chr5	176365499	176415575	transcript/167509	60	+	176365499	176415575	255,0,0	4	2472021761123	0,880,3307,48953	ARL10	FLAM_C:Alu:SINE,L2c:L2:LINE,MIRc:MIR:SINE	TE-ApA,TE-exon
chr5	177022695	177046820	transcript/91243	60	+	177022695	177046820	255,0,0	5	218,104,93,145,1879	0,18430,19082,21693,22246	ZNF346	AluSz:Alu:SINE,MIRc:MIR:SINE	TE-exon
chr5	177305228	177317471	transcript/281118	60	-	177305228	177317471	255,0,0	2	244874	0,11369	LMAN2	AluJb:Alu:SINE,AluSq2:Alu:SINE,AluSz6:Alu:SINE,MER21-int:ERVL:LTR	TE-ApA,TE-exon
chr5	179582003	179610011	transcript/126590	60	+	179582003	179610011	255,0,0	2	1118975	0,27033	RUFY1	AluSp:Alu:SINE,AluSx1:Alu:SINE,AluY:Alu:SINE	TE-exon
chr5	179658044	179676135	transcript/85209	60	+	179658044	179676135	255,0,0	4	53,93,263,2121	0,344,11464,15970	ENSG00000250999	X6B_LINE:CR1:LINE	TE-exon
chr5	1798389	1801302	transcript/211135	60	-	1798389	1801302	255,0,0	2	558944	0,1969	MRPL36	L1ME2z:L1:LINE	TE-exon
chr5	1927313	1931816	transcript/188311	60	-	1927313	1931816	255,0,0	2	839829	0,3674	ENSG00000288108	AluSx:Alu:SINE,LTR34:ERV1:LTR	TE-exon
chr5	1927344	1931704	transcript/211691	60	-	1927344	1931704	255,0,0	2	808717	0,3643	ENSG00000288108	AluSx:Alu:SINE,LTR34:ERV1:LTR	TE-exon
chr5	218317	256660	transcript/73538	60	+	218317	256660	255,0,0	16	101,87,162,144,165,149,125,169,196,172,119,151,204,131,114,310	0,5164,6042,7101,7565,9867,12558,15159,16826,18110,22040,24293,29857,33020,36075,38033	ENSG00000286001,SDHA	HERVK9-int:ERVK:LTR,MER9a3:ERVK:LTR	TE-exon
chr5	218320	230183	transcript/154136	60	+	218320	230183	255,0,0	7	98,87,162,144,165,149,939	0,5161,6039,7098,7562,9864,10924	ENSG00000286001,SDHA	L1MA9:L1:LINE	TE-exon
chr5	257277	264196	transcript/746	60	+	257277	264196	255,0,0	3	47728371754	0,695,5165	ENSG00000286001	L1MC5a:L1:LINE,L1ME2:L1:LINE,MADE1:TcMar-Mariner:DNA,MER1B:hAT-Charlie:DNA	TE-exon
chr5	32443628	32483069	transcript/326339	60	+	32443628	32483069	255,0,0	4	67151109539	0,30297,31201,38902	ENSG00000301647	L2a:L2:LINE	TE-exon
chr5	34896492	34915542	transcript/164026	60	-	34896492	34915542	255,0,0	7	889,55,99,259,109,267,127	0,12401,12765,15061,16977,18202,18923	RAD1	L2c:L2:LINE	TE-ApA
chr5	37235590	37245583	transcript/320126	60	-	37235590	37245583	255,0,0	5	207236157233105	0,3134,4122,8784,9888	CPLANE1	AluJo:Alu:SINE,AluSg:Alu:SINE	TE-ApA,TE-exon
chr5	38643053	38683227	transcript/27707	60	+	38643053	38683227	255,0,0	6	209,96,203,84,88,2904	0,1296,4179,10023,10811,37270	ENSG00000251189,LIFR-AS1	L2a:L2:LINE,MARNA:TcMar-Mariner:DNA,MER135:DNA:DNA,MIRb:MIR:SINE	TE-TSS,TE-exon
chr5	42802284	42805874	transcript/176731	60	+	42802284	42805874	255,0,0	2	3571450	0,2140	CCDC152	AluY:Alu:SINE	TE-exon
chr5	5221602	5422226	transcript/210078	60	-	5221602	5422226	255,0,0	3	597,90,824	0,199148,199800	ENSG00000286753	MIRc:MIR:SINE	TE-exon
chr5	57565088	57617421	transcript/295283	60	+	57565088	57617421	255,0,0	3	93325697	0,49088,51636	ENSG00000293693,LNCBRM	MIR3:MIR:SINE	TE-exon
chr5	57625754	57670985	transcript/170260	60	+	57625754	57670985	255,0,0	4	1721281371296	0,621,39496,43935	ENSG00000287709,ENSG00000293693,LNCBRM	MIR3:MIR:SINE	TE-exon
chr5	6022189	6286569	transcript/182592	60	-	6022189	6286569	255,0,0	7	920,91,42,123,175,165,69	0,34317,60086,235288,235542,238777,264311	ENSG00000261037,ENSG00000294384	MLT1A0:ERVL-MaLR:LTR,MLT1B:ERVL-MaLR:LTR	TE-exon
chr5	60596921	60700168	transcript/70629	60	-	60596921	60700168	255,0,0	13	993,186,177,167,141,48,131,128,136,266,114,67,123	0,2153,6469,8768,41828,45890,47823,48570,50476,90040,90803,98317,103124	DEPDC1B	AluSx1:Alu:SINE,L3b:CR1:LINE,MSTB:ERVL-MaLR:LTR	TE-exon
chr5	68800958	69007208	transcript/158387	60	-	68800958	69007208	255,0,0	6	1022,122,87,295,118,182	0,27749,159581,160910,168843,206068	LINC02198	L2c:L2:LINE,MSTA:ERVL-MaLR:LTR	TE-exon
chr5	69121059	69124270	transcript/255805	60	+	69121059	69124270	255,0,0	2	1112250	0,2961	SLC30A5	AluSq10:Alu:SINE,AluY:Alu:SINE,Charlie15a:hAT-Charlie:DNA,FLAM_C:Alu:SINE,L1M3:L1:LINE	TE-TSS,TE-exon
chr5	72848395	72868431	transcript/202154	60	+	72848395	72868431	255,0,0	6	103,76,150,107,900,257	0,2848,7378,13412,17200,19779	TNPO1	AluJr:Alu:SINE,AluY:Alu:SINE	TE-ApA,TE-exon
chr5	72956082	73039933	transcript/165870	60	+	72956082	73039933	255,0,0	11	47,92,75,142,153,105,99,97,45,798,214	0,12415,33344,34395,34629,50362,59543,61129,78574,81060,83637	FCHO2	AluSz:Alu:SINE	TE-ApA
chr5	74673680	74721285	transcript/144382	60	+	74673680	74721285	255,0,0	14	441,146,66,47,111,102,130,181,87,73,175,91,105,168	0,15647,19958,23012,23315,31538,39825,41829,42906,44610,45116,46747,46962,47437	HEXB	LTR67B:ERVL:LTR	TE-exon
chr5	80761575	80875916	transcript/171206	60	+	80761575	80875916	255,0,0	13	103,188,169,65,117,108,112,158,187,130,63,172,166	0,6357,7259,14118,17144,25989,31157,52008,92554,103237,110600,111540,114175	MSH3	AluJb:Alu:SINE	TE-exon
chr5	81233323	81266396	transcript/211589	60	+	81233323	81266396	255,0,0	10	54,172,199,96,222,63,124,135,126,258	0,17789,19371,21072,21669,23047,24409,25796,30167,32815	CKMT2	MIRb:MIR:SINE	TE-exon
chr5	84382417	84671575	transcript/248336	60	+	84382417	84671575	255,0,0	7	121,115,68,105,136,269,484	0,5404,17167,156269,219446,222488,288674	EDIL3-DT	AluSx:Alu:SINE,MLT1A0:ERVL-MaLR:LTR,MLT2F:ERVL:LTR,MSTA-int:ERVL-MaLR:LTR	TE-exon
chr5	87389593	87412877	transcript/77712	60	-	87389593	87412877	255,0,0	10	1414,135,61,112,71,164,211,74,123,200	0,3176,5450,9800,12108,15250,18382,19696,21630,23084	CCNH	MER5A1:hAT-Charlie:DNA	TE-exon
chr5	87389593	87412877	transcript/78411	60	-	87389593	87412877	255,0,0	10	1414,135,61,112,71,164,211,74,123,200	0,3176,5450,9800,12108,15250,18382,19696,21630,23084	CCNH	MER5A1:hAT-Charlie:DNA	TE-exon
chr5	87412973	87484194	transcript/238038	60	+	87412973	87484194	255,0,0	4	88,95,77,1060	0,19650,66963,70161	ENSG00000285190	MLT1A0:ERVL-MaLR:LTR	TE-exon
chr5	88186588	88190598	transcript/33028	60	-	88186588	88190598	255,0,0	3	2945,89,443	0,3373,3567	TMEM161B	AluSq:Alu:SINE,HERVE-int:ERV1:LTR,L1ME2z:L1:LINE,L1MEg:L1:LINE,LTR2C:ERV1:LTR	TE-exon
chr5	88188294	88190289	transcript/220070	60	-	88188294	88190289	255,0,0	3	1239,89,134	0,1667,1861	TMEM161B	HERVE-int:ERV1:LTR,L1MEg:L1:LINE,LTR2C:ERV1:LTR	TE-exon
chr5	89903743	89980977	transcript/21946	60	-	89903743	89980977	255,0,0	7	3323,138,51,119,84,41,47	0,5208,18416,21017,28262,39641,77187	ENSG00000296522,ENSG00000296543	AluJo:Alu:SINE,MLT1A1:ERVL-MaLR:LTR,Tigger1:TcMar-Tigger:DNA	TE-exon
chr5	94577787	94618563	transcript/42370	60	-	94577787	94618563	255,0,0	5	2780,151,74,117,64	0,4645,32899,34033,40712	ENSG00000270133,KIAA0825	AluSg:Alu:SINE,MER5A1:hAT-Charlie:DNA,MIR:MIR:SINE	TE-exon
chr5	94903078	95017488	transcript/25008	60	-	94903078	95017488	255,0,0	8	2854,131,171,39,112,80,143,122	0,6172,9727,28874,37005,39269,50140,114288	MCTP1	L2-3_Crp:L2:LINE,L2a:L2:LINE	TE-exon
chr5	96748221	96784038	transcript/183706	60	-	96748221	96784038	255,0,0	8	798,96,148,82,141,162,185,115	0,3106,28182,32201,32836,33471,34829,35702	ERAP1	MIR:MIR:SINE	TE-exon
chr6	101818464	101901361	transcript/199710	60	+	101818464	101901361	255,0,0	4	192072241177	0,40822,71175,81720	GRIK2	AluSp:Alu:SINE	TE-exon
chr6	106552998	106629245	transcript/58572	60	-	106552998	106629245	255,0,0	11	825,166,530,93,184,137,49,125,69,152,498	0,17964,18575,30329,34680,39165,49875,66203,68426,69819,75749	RTN4IP1	MER131:DNA:DNA?	TE-ApA
chr6	10722928	10731121	transcript/248286	60	+	10722928	10731121	255,0,0	7	313,64,77,102,88,138,507	0,1641,2032,2978,5711,7017,7686	TMEM14C	AluSz:Alu:SINE	TE-exon
chr6	10722928	10731121	transcript/259353	60	+	10722928	10731121	255,0,0	8	313,64,77,102,88,138,170,301	0,1641,2032,2978,5711,7017,7686,7892	TMEM14C	AluSz:Alu:SINE	TE-exon
chr6	109322111	109355040	transcript/35721	60	+	109322111	109355040	255,0,0	12	1739,110,150,54,167,168,153,135,153,210,121,193	0,6891,14256,15284,15661,16336,18790,19187,20287,21875,26315,32736	CCDC162P,ENSG00000293541	AluSp:Alu:SINE,MER103C:hAT-Charlie:DNA,Tigger13a:TcMar-Tigger:DNA	TE-exon
chr6	10998959	11010810	transcript/279851	60	-	10998959	11010810	255,0,0	4	959,78,61,65	0,1127,6412,11786	ELOVL2	AluSg:Alu:SINE,L1MC5a:L1:LINE	TE-exon
chr6	110184632	110230631	transcript/32236	60	-	110184632	110230631	255,0,0	3	896,72,2580	0,28443,43419	ENSG00000304760	AluYa5:Alu:SINE,MER58C:hAT-Charlie:DNA,Tigger3a:TcMar-Tigger:DNA	TE-exon
chr6	110184632	110358065	transcript/195656	60	-	110184632	110358065	255,0,0	7	896,97,69,129,229,99,111	0,43419,59909,61499,114289,138141,173322	ENSG00000304760,METTL24	AluYa5:Alu:SINE,MER58C:hAT-Charlie:DNA,THE1C:ERVL-MaLR:LTR,Tigger3a:TcMar-Tigger:DNA	TE-exon
chr6	116584813	116600195	transcript/185672	60	+	116584813	116600195	255,0,0	6	44,144,133,63,114,1211	0,4028,5458,6074,8166,14171	RWDD1	L2c:L2:LINE	TE-exon
chr6	117370787	117374234	transcript/34889	60	-	117370787	117374234	255,0,0	3	18583501096	0,1960,2351	ENSG00000298487	LTR12C:ERV1:LTR	TE-exon
chr6	121620347	121662369	transcript/137645	60	-	121620347	121662369	255,0,0	4	156,1379,415,46	0,5357,20981,41976	ENSG00000290064	HERVH-int:ERV1:LTR,LTR7:ERV1:LTR,OldhAT1:hAT-Ac:DNA,Tigger4:TcMar-Tigger:DNA	TE-exon
chr6	122471920	122589624	transcript/180352	60	+	122471920	122589624	255,0,0	6	121,89,68,80,87,1257	0,5930,107027,109844,114000,116447	ENSG00000279114,PKIB	L1ME3G:L1:LINE,L1PA4:L1:LINE,THE1C:ERVL-MaLR:LTR	TE-ApA,TE-exon
chr6	122610424	122728907	transcript/16900	60	+	122610424	122728907	255,0,0	6	111,85,67,177,2283,1329	0,22858,64653,107362,114703,117154	PKIB	AluSx1:Alu:SINE,L1MA5A:L1:LINE,MER20:hAT-Charlie:DNA,MIR:MIR:SINE	TE-ApA,TE-exon
chr6	124928808	124963282	transcript/33386	60	-	124928808	124963282	255,0,0	6	2436,43,112,135,168,460	0,2887,6199,12581,19122,34014	RNF217-AS1	THE1D:ERVL-MaLR:LTR,Tigger3b:TcMar-Tigger:DNA	TE-exon
chr6	13205964	13237900	transcript/89496	60	+	13205964	13237900	255,0,0	4	1722481571791	0,21851,24072,30145	PHACTR1	AluJo:Alu:SINE	TE-exon
chr6	132798774	132817563	transcript/310789	60	+	132798774	132817563	255,0,0	7	427,104,51,117,103,102,84	0,5319,15957,16197,17686,18185,18705	RPS12	MIRb:MIR:SINE	TE-exon
chr6	134729661	134875643	transcript/134940	60	-	134729661	134875643	255,0,0	7	638,183,226,180,56,95,549	0,3207,3985,44048,76076,77304,145433	ENSG00000308852	HERVL18-int:ERVL:LTR,LTR18A:ERVL:LTR,Ricksha:MULE-MuDR:DNA,Tigger16b:TcMar-Tigger:DNA	TE-TSS,TE-exon
chr6	135285296	135428671	transcript/67300	60	-	135285296	135428671	255,0,0	12	351,103,59,1410,98,56,121,122,27,197,141,43	0,5126,15203,16111,33222,72835,109479,118139,119654,126051,141870,143332	AHI1	AluJr:Alu:SINE,L2c:L2:LINE,MamRep434:TcMar-Tigger:DNA	TE-exon
chr6	136106954	136108857	transcript/182522	60	+	136106954	136108857	255,0,0	2	900746	0,1157	PDE7B	AluSc:Alu:SINE	TE-exon
chr6	13632175	13633236	transcript/307666	60	-	13632175	13633236	255,0,0	2	653362	0,699	RANBP9	MIRc:MIR:SINE	TE-ApA
chr6	13648167	13711078	transcript/319921	60	-	13648167	13711078	255,0,0	6	407,23,168,53,112,144	0,4491,8941,10612,48617,62767	RANBP9	AluSc:Alu:SINE,L1MB8:L1:LINE	TE-ApA,TE-exon
chr6	13779798	13814196	transcript/250845	60	-	13779798	13814196	255,0,0	11	8,376,115,54,72,42,102,104,120,102,182	0,10690,12079,14095,19034,20542,21489,22444,27126,30700,34216	MCUR1	AluSx1:Alu:SINE,AluSx:Alu:SINE	TE-ApA,TE-exon
chr6	1390189	1492467	transcript/185875	60	+	1390189	1492467	255,0,0	4	929176200273	0,99578,100681,102005	ENSG00000305114,FOXF2	L2c:L2:LINE	TE-ApA
chr6	145814898	145912259	transcript/232707	60	+	145814898	145912259	255,0,0	4	533,96,167,570	0,13462,95557,96791	EPM2A-DT	LTR88c:Gypsy:LTR,THE1C:ERVL-MaLR:LTR	TE-exon
chr6	145874478	145894959	transcript/225538	60	-	145874478	145894959	255,0,0	5	1053,81,179,87,75	0,13541,18736,19671,20406	SHPRH	L1MA9:L1:LINE	TE-ApA
chr6	152237329	152245845	transcript/27291	60	-	152237329	152245845	255,0,0	4	2377201120837	0,4910,7207,7679	SYNE1	AluJr4:Alu:SINE,AluSq2:Alu:SINE,L2a:L2:LINE,L2b:L2:LINE	TE-ApA,TE-exon
chr6	153002858	153014797	transcript/131409	60	+	153002858	153014797	255,0,0	2	1111895	0,10044	ENSG00000302026	AluY:Alu:SINE,Tigger1:TcMar-Tigger:DNA	TE-ApA,TE-exon
chr6	158232215	158477147	transcript/18260	60	+	158232215	158477147	255,0,0	9	8.81162e+26	0,50047,79835,180849,197520,216780,219918,229347,244218	TULP4	MIRc:MIR:SINE	TE-exon
chr6	159625742	159693340	transcript/143068	60	-	159625742	159693340	255,0,0	6	1.07217e+18	0,56731,59111,62383,66918,67402	SOD2	AluJb:Alu:SINE,MER94:hAT-Blackjack:DNA	TE-exon
chr6	159626544	159693331	transcript/273974	60	-	159626544	159693331	255,0,0	7	270,31,165,180,117,203,187	0,15190,55929,58309,61581,66116,66600	SOD2	AluJb:Alu:SINE	TE-ApA
chr6	166799773	166862815	transcript/198286	60	-	166799773	166862815	255,0,0	5	890,106,60,353,198	0,982,58426,62334,62844	ENSG00000249141,RPS6KA2	L1PB1:L1:LINE	TE-ApA
chr6	17060288	17069567	transcript/223813	60	-	17060288	17069567	255,0,0	2	546890	0,8389	ENSG00000287359	L1PB1:L1:LINE,LTR33:ERVL:LTR	TE-ApA,TE-exon
chr6	18130317	18150468	transcript/251289	60	-	18130317	18150468	255,0,0	9	463,45,86,75,53,133,93,184,194	0,1815,3486,8645,9347,13278,17505,18670,19957	TPMT	MER21A:ERVL:LTR	TE-exon
chr6	22660230	22674068	transcript/54147	60	+	22660230	22674068	255,0,0	4	2083126133481	0,3703,4433,13357	ENSG00000286954	MIR3:MIR:SINE,MIR:MIR:SINE	TE-exon
chr6	22660961	22674068	transcript/115991	60	+	22660961	22674068	255,0,0	4	1352126133481	0,2972,3702,12626	ENSG00000286954	MIR:MIR:SINE	TE-exon
chr6	24126246	24145790	transcript/293289	60	+	24126246	24145790	255,0,0	6	94,73,198,412,29,243	0,1881,8072,16236,18036,19301	NRSN1	MIRc:MIR:SINE	TE-exon
chr6	24126246	24147408	transcript/76346	60	+	24126246	24147408	255,0,0	6	94,73,198,412,29,1861	0,1881,8072,16236,18036,19301	NRSN1	MIRc:MIR:SINE	TE-exon
chr6	24126246	24156635	transcript/291464	60	+	24126246	24156635	255,0,0	5	94,73,198,130,584	0,1881,8072,28524,29805	NRSN1	L2c:L2:LINE,MIR:MIR:SINE	TE-ApA,TE-exon
chr6	24709888	24716288	transcript/317499	60	-	24709888	24716288	255,0,0	3	701123141	0,4429,6259	C6orf62	AluSp:Alu:SINE	TE-exon
chr6	24709888	24718676	transcript/287518	60	-	24709888	24718676	255,0,0	4	701123177137	0,4429,6259,8651	C6orf62	AluSp:Alu:SINE	TE-exon
chr6	24709888	24718845	transcript/254651	60	-	24709888	24718845	255,0,0	4	701123177306	0,4429,6259,8651	C6orf62	AluSp:Alu:SINE	TE-exon
chr6	24709888	24718984	transcript/231118	60	-	24709888	24718984	255,0,0	4	701123177445	0,4429,6259,8651	C6orf62	AluSp:Alu:SINE	TE-exon
chr6	24709888	24719316	transcript/182891	60	-	24709888	24719316	255,0,0	4	701123177777	0,4429,6259,8651	C6orf62	AluSp:Alu:SINE	TE-exon
chr6	24709888	24719699	transcript/130560	60	-	24709888	24719699	255,0,0	4	7011231771160	0,4429,6259,8651	C6orf62	AluSp:Alu:SINE	TE-exon
chr6	27397111	27467887	transcript/195879	60	-	27397111	27467887	255,0,0	7	1033,77,137,71,96,127,35	0,9994,10606,13154,59714,60171,70741	ZNF184	AluSz:Alu:SINE,HERVL18-int:ERVL:LTR,LTR18B:ERVL:LTR,MIRb:MIR:SINE	TE-exon
chr6	27404014	27457403	transcript/39473	60	-	27404014	27457403	255,0,0	6	2643,77,137,71,96,121	0,3091,3703,6251,52811,53268	ENSG00000271755,ZNF184	HERVL18-int:ERVL:LTR,L4_B_Mam:RTE-X:LINE,LTR18B:ERVL:LTR,MIRb:MIR:SINE	TE-exon
chr6	27404015	27472792	transcript/8169	60	-	27404015	27472792	255,0,0	7	3839,71,96,127,68,146,64	0,6250,52810,53267,63837,68272,68713	ENSG00000271755,ZNF184	HERVL18-int:ERVL:LTR,L4_B_Mam:RTE-X:LINE,LTR18B:ERVL:LTR,MIRb:MIR:SINE	TE-exon
chr6	28421404	28434993	transcript/3972	60	-	28421404	28434993	255,0,0	3	24362063542	0,2938,13047	ZSCAN23	AluJb:Alu:SINE,Tigger1:TcMar-Tigger:DNA	TE-exon
chr6	2999317	3018553	transcript/320414	60	+	2999317	3018553	255,0,0	6	42,92,165,131,102,361	0,7150,10707,13226,17566,18875	NQO2	AluSx1:Alu:SINE	TE-ApA
chr6	2999838	3018553	transcript/260408	60	+	2999838	3018553	255,0,0	7	247,92,165,131,114,102,361	0,6629,10186,12705,15691,17045,18354	NQO2	AluSx1:Alu:SINE	TE-ApA
chr6	31808044	31810485	transcript/147349	60	-	31808044	31810485	255,0,0	2	7091178	0,1263	HSPA1L	AluSc:Alu:SINE	TE-exon
chr6	32963298	32968275	transcript/319704	60	-	32963298	32968275	255,0,0	2	815131	0,4846	HLA-DMA	MER44A:TcMar-Tigger:DNA	TE-exon
chr6	34225429	34249031	transcript/259029	60	-	34225429	34249031	255,0,0	4	927,106,184,53	0,21614,22251,23549	SMIM29	MER33:hAT-Charlie:DNA	TE-ApA
chr6	3455696	3498833	transcript/314820	60	+	3455696	3498833	255,0,0	3	555102328	0,42518,42809	ENSG00000298336	MLT1A1:ERVL-MaLR:LTR	TE-exon
chr6	35342583	35428176	transcript/15198	60	+	35342583	35428176	255,0,0	9	98,84,315,231,155,139,203,451,2345	0,4483,40993,68403,77543,79236,81362,81745,83248	PPARD	SVA_D:SVA:Retroposon	TE-exon
chr6	3588646	3719768	transcript/101019	60	-	3588646	3719768	255,0,0	6	1305,166,255,95,41,406	0,1792,5634,6920,45372,130716	ENSG00000228793	MER103C:hAT-Charlie:DNA,MER5A1:hAT-Charlie:DNA	TE-exon
chr6	35921262	35973188	transcript/118206	60	+	35921262	35973188	255,0,0	4	621131301837	0,47656,48523,50089	ENSG00000304790	FLAM_C:Alu:SINE	TE-exon
chr6	36241162	36268556	transcript/45204	60	-	36241162	36268556	255,0,0	6	909,61,171,183,1154,601	0,2565,3963,6770,25332,26793	ENSG00000303658	AluJb:Alu:SINE,L1MC5a:L1:LINE,L1ME3D:L1:LINE,LTR39:ERV1:LTR,MIRb:MIR:SINE,MLT1L:ERVL-MaLR:LTR	TE-ApA,TE-exon
chr6	37388583	37391240	transcript/143538	60	+	37388583	37391240	255,0,0	2	1469499	0,2158	RNF8	AluJr:Alu:SINE,L2a:L2:LINE	TE-exon
chr6	37459638	37485817	transcript/183223	60	+	37459638	37485817	255,0,0	15	46,97,133,180,57,58,69,132,123,92,69,48,113,109,288	0,1910,2331,3190,11382,12208,12780,13831,14885,15682,16487,17953,18770,19508,25891	CMTR1	Charlie26a:hAT-Charlie:DNA	TE-ApA
chr6	41014205	41023229	transcript/259326	60	-	41014205	41023229	255,0,0	4	704,218,187,84	0,2712,3041,8940	ENSG00000293636	LTR67B:ERVL:LTR,MIRb:MIR:SINE	TE-exon
chr6	41014205	41023257	transcript/259069	60	-	41014205	41023257	255,0,0	4	704218187112	0,2712,3041,8940	ENSG00000293636	LTR67B:ERVL:LTR,MIRb:MIR:SINE	TE-exon
chr6	42196289	42214186	transcript/216540	60	-	42196289	42214186	255,0,0	6	205,877,90,109,137,67	0,11206,12568,14198,15491,17830	MRPS10	AluSc:Alu:SINE,AluSz:Alu:SINE,L1PA6:L1:LINE	TE-ApA,TE-exon
chr6	42866504	42871804	transcript/143011	60	+	42866504	42871804	255,0,0	2	1735242	0,5058	BICRAL	AluSx:Alu:SINE	TE-ApA
chr6	42964008	42979343	transcript/90968	60	-	42964008	42979343	255,0,0	16	463,140,78,117,109,154,77,196,209,112,134,103,84,164,190,48	0,781,1066,1243,1672,2495,2773,3359,4281,4865,5659,5876,9994,10866,14008,15287	PEX6	AluSp:Alu:SINE	TE-exon
chr6	46679664	46702425	transcript/71394	60	+	46679664	46702425	255,0,0	4	1975,125,90,568	0,16156,18333,22193	TDRD6	AluSx3:Alu:SINE,L2c:L2:LINE,MIR1_Amn:MIR:SINE,MIR3:MIR:SINE	TE-exon
chr6	46680319	46702419	transcript/132812	60	+	46680319	46702419	255,0,0	4	1320,125,90,562	0,15501,17678,21538	TDRD6	L2c:L2:LINE,MIR3:MIR:SINE	TE-TSS,TE-exon
chr6	5261054	5267751	transcript/243007	60	+	5261054	5267751	255,0,0	2	1064310	0,6387	FARS2	AluY:Alu:SINE	TE-ApA
chr6	5261507	5468347	transcript/64191	60	+	5261507	5468347	255,0,0	4	1536331321789	0,107042,169533,205051	FARS2	MIR3:MIR:SINE	TE-exon
chr6	5261507	5771575	transcript/149854	60	+	5261507	5771575	255,0,0	9	153,82,64,633,160,132,161,152,285	0,5934,10918,107042,143034,169533,283672,351661,509783	FARS2	AluY:Alu:SINE	TE-exon
chr6	61542711	62286143	transcript/235490	60	-	61542711	62286143	255,0,0	10	156,60,63,83,199,128,147,117,128,286	0,3672,109543,189970,351923,358532,435354,505166,634473,743146	KHDRBS2	L2a:L2:LINE,MER6:TcMar-Tigger:DNA	TE-exon
chr6	61889120	62286167	transcript/124578	60	-	61889120	62286167	255,0,0	7	1.0682e+21	0,5514,12123,88945,158757,288064,396737	KHDRBS2	MIRb:MIR:SINE	TE-ApA
chr6	68635905	68955792	transcript/204742	60	+	68635905	68955792	255,0,0	7	9.51728e+19	0,1485,2755,294653,300613,307924,319781	ADGRB3	AluSx1:Alu:SINE	TE-ApA
chr6	68956657	69158601	transcript/113740	60	+	68956657	69158601	255,0,0	11	152,102,107,195,69,109,150,76,103,44,1102	0,18105,18576,37110,57380,61733,91527,92613,106276,119337,200842	ADGRB3	MLT1L:ERVL-MaLR:LTR	TE-exon
chr6	69048280	69348822	transcript/156887	60	+	69048280	69348822	255,0,0	14	54,76,103,44,127,104,103,151,70,67,86,99,172,546	0,990,14653,27714,185009,186751,190843,276591,279539,282225,284642,290635,291052,299996	ADGRB3	AluSx1:Alu:SINE	TE-exon
chr6	69232748	69348814	transcript/122972	60	+	69232748	69348814	255,0,0	10	668,104,103,151,70,67,86,99,172,538	0,2283,6375,92123,95071,97757,100174,106167,106584,115528	ADGRB3	AluSx1:Alu:SINE	TE-exon
chr6	70667838	70861164	transcript/118323	60	+	70667838	70861164	255,0,0	9	303,81,15,81,88,125,172,308,965	0,123850,129978,130818,169102,184701,189020,190083,192361	SMAP1	L4_C_Mam:RTE-X:LINE	TE-exon
chr6	70732449	70861165	transcript/127093	60	+	70732449	70861165	255,0,0	11	62,86,76,81,15,81,88,125,172,308,966	0,22530,40900,59239,65367,66207,104491,120090,124409,125472,127750	SMAP1	L4_C_Mam:RTE-X:LINE	TE-exon
chr6	70754980	70861174	transcript/134702	60	+	70754980	70861174	255,0,0	10	85,76,81,15,81,88,125,172,308,975	0,18369,36708,42836,43676,81960,97559,101878,102941,105219	SMAP1	L4_C_Mam:RTE-X:LINE	TE-exon
chr6	71886914	72116737	transcript/82668	60	+	71886914	72116737	255,0,0	5	273,81,211,72,1859	0,82068,210037,219594,227964	RIMS1	MIR1_Amn:MIR:SINE	TE-exon
chr6	72252777	72256023	transcript/211954	60	+	72252777	72256023	255,0,0	2	1288223	0,3023	RIMS1	AluSg:Alu:SINE	TE-ApA
chr6	80106679	80355399	transcript/49352	60	+	80106679	80355399	255,0,0	11	210,78,69,134,156,109,98,111,87,149,1836	0,20867,22481,60998,62195,64602,94254,96422,166455,236984,246884	BCKDHB	AluSc:Alu:SINE,AluSx:Alu:SINE	TE-ApA,TE-exon
chr6	80106689	80384772	transcript/256939	60	+	80106689	80384772	255,0,0	10	200,78,69,134,156,109,98,111,87,229	0,20857,22471,60988,62185,64592,94244,96412,166445,277854	BCKDHB	MLT2A1:ERVL:LTR	TE-ApA
chr6	82170239	82177333	transcript/167778	60	-	82170239	82177333	255,0,0	4	1317,133,72,281	0,2140,3127,6813	IBTK	AluSx:Alu:SINE	TE-TSS
chr6	87374754	87385869	transcript/41644	60	+	87374754	87385869	255,0,0	2	9562284	0,8831	SMIM8	L1PA8:L1:LINE,L3:CR1:LINE,MER47A:TcMar-Tigger:DNA	TE-ApA,TE-TSS,TE-exon
chr6	87524409	87526905	transcript/196504	60	-	87524409	87526905	255,0,0	2	1194449	0,2047	RARS2	AluSx:Alu:SINE	TE-exon
chr6	90515834	90531924	transcript/7900	60	-	90515834	90531924	255,0,0	5	847,116,62,106,3546	0,2612,3423,7843,12544	MAP3K7	AmnSINE1:5S-Deu-L2:SINE,L1MA2:L1:LINE	TE-exon
chr6	96601073	96616637	transcript/157612	60	+	96601073	96616637	255,0,0	6	7.91712e+17	0,2528,3676,4828,9498,14535	FHL5	AluSc8:Alu:SINE	TE-TSS
chr6	99400890	99425275	transcript/16463	60	-	99400890	99425275	255,0,0	10	740,2163,138,191,59,172,224,189,119,61	0,1649,5140,7190,7477,8282,9850,11660,13681,24324	PNISR	MIRb:MIR:SINE	TE-exon
chr6	99521014	99539808	transcript/58759	60	+	99521014	99539808	255,0,0	6	133,86,46,174,159,2276	0,700,5049,10348,10617,16518	TSTD3	AluJr4:Alu:SINE,HAL1:L1:LINE,MIR:MIR:SINE	TE-ApA,TE-exon
chr6	99908606	99994190	transcript/117451	60	-	99908606	99994190	255,0,0	8	7.66132e+23	0,2272,8291,25791,34342,39155,47359,85157	MCHR2	L1MA5A:L1:LINE	TE-exon
chr7	100539202	100550305	transcript/237692	60	+	100539202	100550305	255,0,0	3	365,930,62	0,9619,11041	AGFG2	AluSc:Alu:SINE,L2a:L2:LINE	TE-ApA,TE-exon
chr7	101362169	101559024	transcript/46596	60	+	101362169	101559024	255,0,0	13	497,123,104,62,157,99,153,84,53,36,51,85,1655	0,57807,85514,170912,177723,181828,183168,184986,187001,188938,191156,193617,195200	COL26A1	MIRb:MIR:SINE	TE-exon
chr7	102565239	102629098	transcript/164018	59	-	102565239	102629098	255,0,0	3	936576205	0,63028,63654	POLR2J3	Alu:Alu:SINE,AluJo:Alu:SINE,AluSg7:Alu:SINE,AluSx:Alu:SINE,AluSz:Alu:SINE	TE-ApA,TE-exon
chr7	102777263	102850012	transcript/197679	60	+	102777263	102850012	255,0,0	4	85,135,62,1353	0,10071,31026,71396	FAM185A	AluSq2:Alu:SINE,L1PA8A:L1:LINE	TE-ApA,TE-exon
chr7	104986995	105012808	transcript/302606	60	-	104986995	105012808	255,0,0	2	522630	0,25183	KMT2E-AS1	AluY:Alu:SINE	TE-exon
chr7	105077391	105086724	transcript/278590	60	+	105077391	105086724	255,0,0	4	42118110869	0,1454,4296,8464	KMT2E	AluSz:Alu:SINE	TE-ApA
chr7	105147500	105160613	transcript/252692	60	-	105147500	105160613	255,0,0	2	1173107	0,13006	SRPK2	L1MB7:L1:LINE	TE-exon
chr7	107524430	107548182	transcript/302045	60	-	107524430	107548182	255,0,0	3	848,121,72	0,2806,23680	COG5	AluSc:Alu:SINE,L2a:L2:LINE	TE-exon
chr7	107525568	107548182	transcript/190165	60	-	107525568	107548182	255,0,0	3	1434,121,72	0,1668,22542	COG5	AluJr:Alu:SINE,Tigger12A:TcMar-Tigger:DNA	TE-ApA,TE-exon
chr7	107580266	107655624	transcript/23284	60	+	107580266	107655624	255,0,0	10	35,106,101,151,136,109,101,59,342,2668	0,492,3615,13688,15600,20130,33065,52550,57990,72690	BCAP29,DUS4L-BCAP29	AluJb:Alu:SINE,AluJr:Alu:SINE,AluSq:Alu:SINE,AluSx:Alu:SINE,ERV24B_Prim-int:ERV1:LTR,L1MC3:L1:LINE,L2a:L2:LINE,LTR24B:ERV1:LTR	TE-ApA,TE-exon
chr7	107580274	107620474	transcript/57510	60	+	107580274	107620474	255,0,0	9	27,106,101,151,136,79,109,101,2147	0,484,3607,13680,15592,18487,20122,33057,38053	BCAP29,DUS4L-BCAP29	AluJr:Alu:SINE,MIR3:MIR:SINE	TE-exon
chr7	107580277	107620477	transcript/57534	60	+	107580277	107620477	255,0,0	9	24,106,101,92,151,136,109,101,2150	0,481,3604,11555,13677,15589,20119,33054,38050	BCAP29,DUS4L-BCAP29	L1MC5a:L1:LINE,MIR3:MIR:SINE	TE-exon
chr7	110509941	110511342	transcript/250478	60	-	110509941	110511342	255,0,0	2	1190164	0,1237	ENSG00000226965	AluSc:Alu:SINE,L1ME1:L1:LINE	TE-ApA,TE-exon
chr7	111416863	111562465	transcript/250575	60	-	111416863	111562465	255,0,0	4	479104137615	0,70374,104449,144987	IMMP2L	MER3:hAT-Charlie:DNA	TE-exon
chr7	111484221	111562465	transcript/103276	60	-	111484221	111562465	255,0,0	5	1369128104137610	0,2534,3016,37091,77629	IMMP2L	AluJb:Alu:SINE	TE-exon
chr7	1161047	1169999	transcript/259784	60	-	1161047	1169999	255,0,0	2	435817	0,8135	ENSG00000301874	LTR7B:ERV1:LTR	TE-ApA
chr7	116911020	116918734	transcript/290574	60	+	116911020	116918734	255,0,0	2	715383	0,7331	CAPZA2	L2c:L2:LINE,MIR:MIR:SINE	TE-TSS,TE-exon
chr7	123380950	123461596	transcript/300639	60	-	123380950	123461596	255,0,0	4	496113186240	0,5077,76430,80406	IQUB	Charlie24:hAT-Charlie:DNA	TE-exon
chr7	127718593	127996288	transcript/20360	60	+	127718593	127996288	255,0,0	9	159,114,90,101,111,73,142,110,2921	0,2693,88890,125730,169308,186153,210594,272353,274774	SND1	MER58A:hAT-Charlie:DNA	TE-exon
chr7	128310405	128317398	transcript/40941	60	-	128310405	128317398	255,0,0	4	52610012991291	0,2769,4358,5702	RBM28	L2c:L2:LINE,MIRb:MIR:SINE	TE-exon
chr7	128772095	128773418	transcript/264840	60	-	128772095	128773418	255,0,0	2	1169106	0,1217	OPN1SW	L1PA13:L1:LINE	TE-TSS
chr7	128863265	128865846	transcript/184868	60	+	128863265	128865846	255,0,0	2	796860	0,1721	ATP6V1F	L2c:L2:LINE	TE-exon
chr7	134071413	134114621	transcript/252736	60	+	134071413	134114621	255,0,0	5	26,130,68,58,1047	0,615,832,28774,42161	ENSG00000294998	AluSx:Alu:SINE,L1MA9:L1:LINE,MER4D1:ERV1:LTR,MLT1C:ERVL-MaLR:LTR	TE-ApA,TE-exon
chr7	134378587	134432451	transcript/107384	60	-	134378587	134432451	255,0,0	3	1981103138	0,14815,53726	LINC03060	MLT1L:ERVL-MaLR:LTR	TE-exon
chr7	139359880	139409612	transcript/186866	60	+	139359880	139409612	255,0,0	11	442,277,77,71,75,95,99,111,144,177,50	0,3295,11506,14520,15628,16181,38718,42256,45763,47293,49682	FMC1-LUC7L2,LUC7L2	MIR1_Amn:MIR:SINE,hAT-N1_Mam:hAT-Tip100:DNA	TE-exon
chr7	139359957	139423201	transcript/69471	60	+	139359957	139423201	255,0,0	11	365,277,95,99,111,144,177,92,30,192,1039	0,3218,16104,38641,42179,45686,47216,49605,52593,57580,62205	FMC1-LUC7L2,LUC7L2	MIR1_Amn:MIR:SINE	TE-exon
chr7	141074474	141369237	transcript/69141	60	+	141074474	141369237	255,0,0	3	2181142398	0,138116,292365	TMEM178B	AluSz:Alu:SINE	TE-exon
chr7	149069933	149090739	transcript/43723	60	-	149069933	149090739	255,0,0	5	2540153127159110	0,4452,10657,13886,20689	ZNF786	HAL1ME:L1:LINE,L1PA15:L1:LINE,MamRTE1:RTE-BovB:LINE	TE-exon
chr7	149070021	149090739	transcript/47896	60	-	149070021	149090739	255,0,0	5	2452153127159110	0,4364,10569,13798,20601	ZNF786	HAL1ME:L1:LINE,L1PA15:L1:LINE,MamRTE1:RTE-BovB:LINE	TE-ApA,TE-exon
chr7	150405290	150412469	transcript/32326	60	+	150405290	150412469	255,0,0	4	279051432310	0,2293,3351,4869	ENSG00000284048,ENSG00000284691	L2b:L2:LINE,MIRb:MIR:SINE	TE-exon
chr7	150407234	150410960	transcript/112790	60	+	150407234	150410960	255,0,0	3	1254143801	0,1407,2925	ENSG00000284048,ENSG00000284691	MIRb:MIR:SINE	TE-exon
chr7	150993778	151006093	transcript/51884	60	+	150993778	151006093	255,0,0	14	183,112,149,163,92,142,140,175,102,195,74,145,105,1191	0,1424,2625,2984,4578,4760,5167,5411,6719,7452,7765,8042,8421,11124	NOS3	AluJr4:Alu:SINE,L1ME3A:L1:LINE	TE-exon
chr7	152865666	152976486	transcript/174541	60	+	152865666	152976486	255,0,0	4	651,107,52,936	0,85646,107552,109884	ENSG00000286565	MLT1D:ERVL-MaLR:LTR,THE1B:ERVL-MaLR:LTR	TE-exon
chr7	158099950	158205236	transcript/104606	60	-	158099950	158205236	255,0,0	8	906,87,383,41,222,361,169,66	0,10878,33726,36704,38343,66980,92376,105220	PTPRN2	L1PB1:L1:LINE	TE-ApA,TE-exon
chr7	158433250	158587836	transcript/20495	60	-	158433250	158587836	255,0,0	3	3508,51,279	0,56484,154307	PTPRN2	L1MEg:L1:LINE	TE-exon
chr7	158521190	158587705	transcript/94723	60	-	158521190	158587705	255,0,0	2	1693148	0,66367	PTPRN2	MER2:TcMar-Tigger:DNA	TE-ApA
chr7	158871433	158946186	transcript/960	60	+	158871433	158946186	255,0,0	24	129,83,306,56,55,69,101,78,2908,103,130,112,89,130,173,163,114,62,52,61,100,132,224,606	0,5175,8250,13130,15587,19831,20611,30305,30942,34555,40116,41551,42799,47306,50943,52137,54753,54968,55558,59021,62695,62984,70491,74147	DYNC2I1	L2b:L2:LINE,MER135:DNA:DNA,MIR:MIR:SINE,MIRc:MIR:SINE	TE-exon
chr7	17874966	17940501	transcript/272914	60	-	17874966	17940501	255,0,0	8	327,102,122,122,90,103,113,218	0,513,702,15396,16579,18365,22367,65317	SNX13	AluJb:Alu:SINE	TE-ApA
chr7	27793068	27828864	transcript/300849	60	+	27793068	27828864	255,0,0	9	144,124,104,126,46,149,32,83,237	0,1254,3047,6896,23280,23821,31189,34669,35559	TAX1BP1	AluJr:Alu:SINE	TE-exon
chr7	30028331	30072914	transcript/31831	60	+	30028331	30072914	255,0,0	13	471,117,156,125,159,41,158,157,86,59,131,71,1691	0,16753,17878,19500,20892,22102,24377,26377,26925,32552,33565,34340,42892	PLEKHA8	L2c:L2:LINE	TE-exon
chr7	30983874	31031864	transcript/2658	60	+	30983874	31031864	255,0,0	4	4851804181574	0,9298,42906,47416	GHRHR	AluSz:Alu:SINE,AluYb8:Alu:SINE,MER20:hAT-Charlie:DNA,MER33:hAT-Charlie:DNA,MIR3:MIR:SINE,MIRc:MIR:SINE	TE-exon
chr7	32474316	32490374	transcript/192443	60	-	32474316	32490374	255,0,0	5	1501,73,28,96,55	0,13368,14308,14932,16003	LSM5	MLT1J:ERVL-MaLR:LTR	TE-exon
chr7	32580936	32690196	transcript/36125	60	-	32580936	32690196	255,0,0	16	377,93,160,123,81,60,79,78,27,92,58,94,121,138,118,1576	0,635,5040,12247,39467,40076,42424,51606,54315,58337,75050,94995,95851,98056,101935,107684	DPY19L1P1,ENSG00000293957	AluY:Alu:SINE,L1PA2:L1:LINE	TE-exon
chr7	36854362	36986138	transcript/41949	60	-	36854362	36986138	255,0,0	8	1389,78,83,108,113,164,1034,216	0,7296,16030,23647,33197,40491,120446,131560	ELMO1	Charlie2b:hAT-Charlie:DNA	TE-exon
chr7	39951060	40053769	transcript/98502	60	+	39951060	40053769	255,0,0	8	792,660,171,140,171,190,57,161	0,36538,46433,48300,50800,94775,96760,102548	CDK13	L2c:L2:LINE	TE-ApA
chr7	43869614	43871621	transcript/157541	60	+	43869614	43871621	255,0,0	2	1220674	0,1333	ENSG00000299152	MIR:MIR:SINE,MIRb:MIR:SINE	TE-exon
chr7	44606712	44609339	transcript/101811	60	+	44606712	44609339	255,0,0	2	1419911	0,1716	ENSG00000307669	AluJb:Alu:SINE,AluSx:Alu:SINE	TE-exon
chr7	4653905	4656286	transcript/235655	60	+	4653905	4656286	255,0,0	2	486961	0,1420	ENSG00000286874	AluJr:Alu:SINE,AluSp:Alu:SINE,AluYk11:Alu:SINE	TE-exon
chr7	4799106	4807677	transcript/157141	60	-	4799106	4807677	255,0,0	7	3.7714e+20	0,523,1064,2546,4439,6459,8027	RADIL	L1MEh:L1:LINE	TE-exon
chr7	4974038	5044966	transcript/83810	60	+	4974038	5044966	255,0,0	7	1.23136e+21	0,2262,9632,10923,43476,46488,70402	ENSG00000288620,RBAK-RBAKDN,RNF216P1	AluSx1:Alu:SINE,MER4D:ERV1:LTR,MLT1B:ERVL-MaLR:LTR	TE-ApA,TE-exon
chr7	49773435	49990813	transcript/87579	60	+	49773435	49990813	255,0,0	7	23,130,391,179,55,46,1692	0,29275,138598,147676,212882,215481,215686	VWC2	MER61-int:ERV1:LTR	TE-exon
chr7	4989113	5073220	transcript/171638	60	+	4989113	5073220	255,0,0	9	64,59,127,96,61,167,753,136,299	0,58919,68181,68570,74581,80913,82107,83248,83808	ENSG00000288620,RBAK,RBAK-RBAKDN,RBAKDN,RNF216P1	AluJr:Alu:SINE,L1MEc:L1:LINE,L1MEh:L1:LINE	TE-exon
chr7	51131073	51316731	transcript/22636	60	-	51131073	51316731	255,0,0	7	2706,174,98,229,211,204,139	0,5084,53028,59776,62305,88667,185519	COBL	AluSq4:Alu:SINE,MIR:MIR:SINE,MIRc:MIR:SINE,MSTB:ERVL-MaLR:LTR	TE-exon
chr7	5300968	5304058	transcript/243155	60	+	5300968	5304058	255,0,0	2	1091262	0,1828	SLC29A4	AluJo:Alu:SINE	TE-TSS
chr7	54571333	54590964	transcript/238736	60	+	54571333	54590964	255,0,0	2	1078343	0,19288	VSTM2A-OT1	MIR:MIR:SINE	TE-ApA
chr7	5708437	5781605	transcript/44083	60	-	5708437	5781605	255,0,0	14	1015,79,149,138,51,140,115,165,103,77,672,134,136,65	0,3323,4277,6615,8278,12595,16886,20994,22277,30838,32535,44408,52565,73103	RNF216	L1M3d:L1:LINE,L1MB1:L1:LINE	TE-exon
chr7	578699	712515	transcript/274870	60	-	578699	712515	255,0,0	10	113,122,61,159,47,62,92,171,195,102	0,556,5808,17446,27493,28691,98529,101856,132629,133714	PRKAR1B	AluSx:Alu:SINE	TE-ApA
chr7	5823151	5863168	transcript/63718	60	+	5823151	5863168	255,0,0	8	375,42,127,167,1381,72,78,450	0,10375,16797,17538,23614,30955,36591,39567	ENSG00000291099,ZNF815P	AluSx1:Alu:SINE,L2a:L2:LINE	TE-exon
chr7	63789889	63878700	transcript/59204	60	+	63789889	63878700	255,0,0	3	1792762409	0,84080,86402	ENSG00000225451,ENSG00000227397	SVA_D:SVA:Retroposon	TE-exon
chr7	64890189	64898967	transcript/83199	60	+	64890189	64898967	255,0,0	5	513,45,89,150,1620	0,3222,3360,3558,7158	ZNF273	L2c:L2:LINE	TE-exon
chr7	65977574	65982198	transcript/125322	60	-	65977574	65982198	255,0,0	3	3461522225	0,1313,4399	GUSB	AluJb:Alu:SINE,AluY:Alu:SINE,FLAM_C:Alu:SINE	TE-ApA,TE-exon
chr7	66682110	66716602	transcript/255818	60	+	66682110	66716602	255,0,0	5	148,81,58,98,840	0,18658,30056,30405,33652	RABGEF1	AluSz6:Alu:SINE	TE-ApA
chr7	66682110	66716602	transcript/291506	60	+	66682110	66716602	255,0,0	3	148,58,840	0,30056,33652	RABGEF1	AluSz6:Alu:SINE	TE-ApA
chr7	66682217	66716602	transcript/310812	60	+	66682217	66716602	255,0,0	3	41,58,840	0,29949,33545	RABGEF1	AluSz6:Alu:SINE	TE-ApA
chr7	66710423	66716635	transcript/129791	60	+	66710423	66716635	255,0,0	5	721,256,58,141,873	0,1184,1743,2904,5339	RABGEF1	AluJo:Alu:SINE,AluJr:Alu:SINE,AluSz6:Alu:SINE	TE-ApA,TE-exon
chr7	69162423	69218040	transcript/241298	60	-	69162423	69218040	255,0,0	6	834,80,42,121,85,199	0,10242,44862,47872,49530,55418	ENSG00000225718	AluJb:Alu:SINE	TE-exon
chr7	7538994	7566583	transcript/270979	60	-	7538994	7566583	255,0,0	4	188,289,34,670	0,3043,16161,26919	MIOS-DT	MSTB1:ERVL-MaLR:LTR	TE-exon
chr7	75531187	75556137	transcript/11769	60	-	75531187	75556137	255,0,0	15	135,2718,109,62,124,106,101,94,59,111,137,108,87,136,112	0,4319,8135,10731,11663,13507,13900,15751,16567,17703,22265,22925,23252,24228,24838	HIP1	AluJb:Alu:SINE,AluJo:Alu:SINE,AluSq2:Alu:SINE	TE-ApA,TE-exon
chr7	76100938	76112660	transcript/213453	60	-	76100938	76112660	255,0,0	5	476,463,79,328,119	0,2874,7292,7496,11603	ENSG00000290729	AluSx1:Alu:SINE,MLT1F:ERVL-MaLR:LTR	TE-ApA,TE-exon
chr7	76389337	76394998	transcript/200247	60	-	76389337	76394998	255,0,0	5	1038,78,312,75,63	0,2626,4067,4492,5598	SSC4D	AluJr:Alu:SINE	TE-TSS
chr7	77696442	77738022	transcript/255587	60	+	77696442	77738022	255,0,0	3	613117536	0,39967,41044	RSBN1L	AluSx1:Alu:SINE	TE-ApA
chr7	77696949	77738022	transcript/343041	60	+	77696949	77738022	255,0,0	3	106117536	0,39460,40537	RSBN1L	AluSx1:Alu:SINE	TE-ApA
chr7	7881444	7969815	transcript/154587	60	-	7881444	7969815	255,0,0	6	1496,114,37,46,99,44	0,22148,22593,25787,77075,88327	GLCCI1-DT	L1MC3:L1:LINE,L1ME3Cz:L1:LINE,MER101:ERV1:LTR,MSTD:ERVL-MaLR:LTR	TE-ApA,TE-exon
chr7	79677857	79700112	transcript/246180	60	+	79677857	79700112	255,0,0	6	6.71391e+16	0,390,18971,20126,20777,21527	ENSG00000287488	L1ME3E:L1:LINE	TE-TSS
chr7	82299733	82443809	transcript/297580	60	-	82299733	82443809	255,0,0	4	418,117,82,445	0,35401,49834,143631	CACNA2D1	L2a:L2:LINE	TE-exon
chr7	82471500	82893569	transcript/73079	60	+	82471500	82893569	255,0,0	7	291,89,107,225,96,112,1724	0,193052,195902,281782,283993,419276,420345	ENSG00000300590,ENSG00000307321	L1MC5:L1:LINE,L1PA4:L1:LINE	TE-ApA,TE-exon
chr7	82800619	82806294	transcript/263426	60	-	82800619	82806294	255,0,0	3	265399607	0,573,5068	PCLO	AluSg:Alu:SINE	TE-ApA
chr7	87628498	87638076	transcript/36451	60	+	87628498	87638076	255,0,0	2	4472914	0,6664	RUNDC3B	L4_A_Mam:RTE-X:LINE	TE-exon
chr7	87628868	87832295	transcript/28333	60	+	87628868	87832295	255,0,0	12	77,49,116,134,86,90,81,169,158,147,122,2411	0,6294,21953,71552,81701,110922,112630,141712,148929,178504,187272,201016	RUNDC3B	L4_A_Mam:RTE-X:LINE,MamTip2:hAT-Tip100:DNA	TE-exon
chr7	90709811	91288224	transcript/138772	60	+	90709811	91288224	255,0,0	14	146,246,95,80,95,63,124,121,94,64,49,140,144,475	0,16755,37869,80761,153363,189479,207789,245885,274336,336085,369620,402730,408253,577938	CDK14	L2a:L2:LINE	TE-exon
chr7	94510059	94556473	transcript/36813	60	+	94510059	94556473	255,0,0	19	158,97,121,196,45,63,45,124,215,423,90,120,157,80,102,141,78,93,982	0,7500,8143,12785,17102,18128,23145,23619,25249,27412,28907,34351,35485,37036,39473,41278,42290,44423,45432	CASD1	L1MEd:L1:LINE	TE-exon
chr7	94510095	94557014	transcript/21915	60	+	94510095	94557014	255,0,0	19	122,97,121,193,45,63,45,124,215,423,90,120,157,80,102,141,78,93,1523	0,7464,8107,12752,17066,18092,23109,23583,25213,27376,28871,34315,35449,37000,39437,41242,42254,44387,45396	CASD1	L1MEd:L1:LINE	TE-exon
chr7	94517589	94537082	transcript/92180	60	+	94517589	94537082	255,0,0	8	67,121,196,45,63,45,124,1774	0,613,5255,9572,10598,15615,16089,17719	CASD1	AluSz:Alu:SINE,L1MEd:L1:LINE,L3b:CR1:LINE	TE-exon
chr7	94517632	94556967	transcript/28926	60	+	94517632	94556967	255,0,0	18	24,121,196,45,63,45,124,215,423,90,120,157,80,102,141,78,93,1476	0,570,5212,9529,10555,15572,16046,17676,19839,21334,26778,27912,29463,31900,33705,34717,36850,37859	CASD1	L1MEd:L1:LINE	TE-exon
chr7	94523007	94557014	transcript/44570	60	+	94523007	94557014	255,0,0	16	33,45,63,45,124,215,423,90,120,157,80,102,141,78,79,1399	0,4154,5180,10197,10671,12301,14464,15959,21403,22537,24088,26525,28330,29342,31475,32608	CASD1	L1MEd:L1:LINE	TE-TSS
chr7	97887997	97922874	transcript/5589	60	-	97887997	97922874	255,0,0	2	13263610	0,31267	ENSG00000284707	AluJr4:Alu:SINE,AluSg:Alu:SINE,AluSx1:Alu:SINE,MER58A:hAT-Charlie:DNA	TE-ApA,TE-exon
chr7	99616959	99738506	transcript/36249	60	+	99616959	99738506	255,0,0	10	57,127,85,433,202,92,124,238,83,1815	0,1565,2088,2601,4413,5589,7097,106515,108755,119732	ZSCAN25	HERVH-int:ERV1:LTR,L2c:L2:LINE,LTR7C:ERV1:LTR	TE-exon
chr7	99820806	99837318	transcript/279151	60	+	99820806	99837318	255,0,0	2	301866	0,15646	CYP3A43	AluYk3:Alu:SINE,MER34-int:ERV1:LTR	TE-ApA,TE-exon
chr7	99820806	99837318	transcript/286187	60	+	99820806	99837318	255,0,0	3	301662161	0,15646,16351	CYP3A43	AluYk3:Alu:SINE,MER34-int:ERV1:LTR	TE-ApA,TE-exon
chr8	102358788	102360250	transcript/315082	60	-	102358788	102360250	255,0,0	2	199779	0,683	UBR5	AluJb:Alu:SINE,MER58B:hAT-Charlie:DNA	TE-ApA,TE-exon
chr8	102881267	102888920	transcript/49210	60	+	102881267	102888920	255,0,0	2	2450619	0,7034	MAILR	AluJb:Alu:SINE,AluJr:Alu:SINE,AluSz:Alu:SINE,L1M4:L1:LINE,L2b:L2:LINE,MIRb:MIR:SINE,Tigger5:TcMar-Tigger:DNA,Tigger5b:TcMar-Tigger:DNA	TE-ApA,TE-exon
chr8	103140724	103248393	transcript/121151	60	+	103140724	103248393	255,0,0	2	3331812	0,105857	BAALC	MIRb:MIR:SINE,MSTA:ERVL-MaLR:LTR	TE-exon
chr8	103140724	103265367	transcript/54604	60	+	103140724	103265367	255,0,0	5	333,167,556,52,1839	0,72194,105857,114899,122804	BAALC	L1MB7:L1:LINE,LTR67B:ERVL:LTR,MIRc:MIR:SINE	TE-exon
chr8	103474919	103498634	transcript/220106	60	-	103474919	103498634	255,0,0	4	759121153459	0,12641,14777,23256	ENSG00000253477,ENSG00000285982	L1MC5:L1:LINE,L2a:L2:LINE	TE-ApA,TE-exon
chr8	104428848	104466895	transcript/184520	60	-	104428848	104466895	255,0,0	5	248781180159239	0,14808,18475,22397,37808	DPYS	AluSz6:Alu:SINE	TE-ApA
chr8	10482848	10489659	transcript/778	60	+	10482848	10489659	255,0,0	2	24333831	0,2980	ENSG00000272505	ERVL-E-int:ERVL:LTR,LTR16B1:ERVL:LTR,LTR33B:ERVL:LTR	TE-exon
chr8	108201878	108443484	transcript/134443	60	-	108201878	108443484	255,0,0	16	45,135,103,110,102,127,125,126,105,43,118,115,171,128,311,115	0,1104,1522,12728,14533,15455,26388,27191,33119,34282,38079,39920,41414,107457,122728,241491	EIF3E	L1MEf:L1:LINE,MLT1K-int:ERVL-MaLR:LTR	TE-exon
chr8	108226210	108230597	transcript/50234	60	-	108226210	108230597	255,0,0	3	21112751528	0,906,2859	EIF3E	AluSq2:Alu:SINE,MER5A1:hAT-Charlie:DNA,MIR:MIR:SINE	TE-ApA,TE-exon
chr8	109628525	109644322	transcript/33144	60	-	109628525	109644322	255,0,0	2	10702293	0,13504	SYBU	L1PA2:L1:LINE,L2a:L2:LINE,MIR:MIR:SINE,MIRc:MIR:SINE	TE-exon
chr8	111375995	111613301	transcript/29314	60	+	111375995	111613301	255,0,0	4	296,123,89,2936	0,90182,137051,234370	LINC02237	AluSg:Alu:SINE,AluYc:Alu:SINE,L1MA2:L1:LINE,LTR16A:ERVL:LTR	TE-ApA,TE-exon
chr8	112681053	112689912	transcript/270010	60	-	112681053	112689912	255,0,0	4	65,797,327,45	0,786,4352,8814	CSMD3	AluSc:Alu:SINE	TE-ApA
chr8	113274019	113381013	transcript/7020	60	-	113274019	113381013	255,0,0	5	4206,113,223,148,64	0,4572,40551,102718,106930	CSMD3	Helitron3Na_Mam:Helitron:RC,MER46C:TcMar-Tigger:DNA,MER5A:hAT-Charlie:DNA,MIR:MIR:SINE	TE-exon
chr8	116766523	116841338	transcript/145545	60	+	116766523	116841338	255,0,0	3	2681471483	0,19979,73332	UTP23	L2c:L2:LINE,MIR:MIR:SINE	TE-ApA,TE-exon
chr8	116938508	116948736	transcript/234859	60	+	116938508	116948736	255,0,0	3	591105223	0,4049,10005	AARD	AluY:Alu:SINE,MLT1L:ERVL-MaLR:LTR	TE-ApA,TE-exon
chr8	11842959	11954351	transcript/49028	60	-	11842959	11954351	255,0,0	7	2263,129,117,144,86,94,26	0,2701,4092,4719,5107,6086,111366	CTSB	AluSg:Alu:SINE	TE-ApA
chr8	119208423	119245669	transcript/59740	60	+	119208423	119245669	255,0,0	6	181,49,87,171,156,2253	0,10944,12468,13163,31741,34993	MAL2	L2b:L2:LINE	TE-exon
chr8	120395845	120445128	transcript/314548	60	-	120395845	120445128	255,0,0	8	280,122,87,61,94,124,124,61	0,18145,24006,29460,36184,44276,47339,49222	MRPL13	L2a:L2:LINE	TE-exon
chr8	124431334	124474557	transcript/144701	60	-	124431334	124474557	255,0,0	2	1481473	0,42750	RNF139-DT	SVA_D:SVA:Retroposon	TE-ApA
chr8	125091889	125133763	transcript/163979	60	+	125091889	125133763	255,0,0	2	1605218	0,41656	NSMCE2	AluSz:Alu:SINE,MIRb:MIR:SINE	TE-ApA,TE-exon
chr8	129848751	129852609	transcript/313993	60	-	129848751	129852609	255,0,0	2	101902	0,2956	CYRIB	L2:L2:LINE	TE-exon
chr8	129902237	129903297	transcript/320421	60	-	129902237	129903297	255,0,0	3	194403387	0,231,673	CYRIB	AluJb:Alu:SINE,AluSx3:Alu:SINE	TE-ApA,TE-exon
chr8	132775547	132797721	transcript/111083	60	+	132775547	132797721	255,0,0	5	98,116,172,85,1756	0,2248,18862,19185,20418	PHF20L1	L2b:L2:LINE	TE-exon
chr8	135461157	135647603	transcript/187121	60	+	135461157	135647603	255,0,0	10	92,115,119,117,147,140,196,83,59,611	0,28650,60079,81496,87596,96290,120720,145797,183901,185835	KHDRBS3	Tigger3b:TcMar-Tigger:DNA	TE-exon
chr8	136161398	136242946	transcript/32193	60	+	136161398	136242946	255,0,0	7	455,59,122,219,553,114,1881	0,1076,3823,4535,16226,36831,79667	LINC02055	AluJr:Alu:SINE,MIRb:MIR:SINE,MLT1J1:ERVL-MaLR:LTR	TE-exon
chr8	138165137	138497217	transcript/125354	60	-	138165137	138497217	255,0,0	13	156,159,74,156,50,154,127,174,71,140,80,96,547	0,2753,12209,13397,30120,32378,77804,85703,91551,100565,145703,202769,331533	FAM135B	AluSp:Alu:SINE	TE-ApA
chr8	140734327	140764423	transcript/213259	60	-	140734327	140764423	255,0,0	9	463,205,90,101,116,101,85,98,190	0,923,4690,8902,10324,12432,17904,26837,29906	PTK2	L2c:L2:LINE	TE-ApA,TE-exon
chr8	140734385	140764423	transcript/224870	60	-	140734385	140764423	255,0,0	9	405,205,90,101,116,101,85,98,190	0,865,4632,8844,10266,12374,17846,26779,29848	PTK2	L2c:L2:LINE	TE-ApA,TE-exon
chr8	141059356	141065111	transcript/66411	60	+	141059356	141065111	255,0,0	3	4316321059	0,621,4696	ENSG00000253266	MER5B:hAT-Charlie:DNA,MIRb:MIR:SINE,Ricksha_b:MULE-MuDR:DNA	TE-exon
chr8	141059924	141065065	transcript/68836	60	+	141059924	141065065	255,0,0	2	16851013	0,4128	ENSG00000253266	MER5B:hAT-Charlie:DNA,MIRb:MIR:SINE,Ricksha_b:MULE-MuDR:DNA	TE-exon
chr8	141581672	141616833	transcript/47121	60	+	141581672	141616833	255,0,0	5	2.30107e+16	0,470,28620,30980,34140	ENSG00000287677	Charlie7:hAT-Charlie:DNA,MIR:MIR:SINE,MIRc:MIR:SINE,MLT1E2:ERVL-MaLR:LTR,MLT1I:ERVL-MaLR:LTR	TE-exon
chr8	142771202	142777806	transcript/9239	60	-	142771202	142777806	255,0,0	5	4161,102,216,39,48	0,4390,4703,5016,6556	LYNX1,LYNX1-SLURP2	L2c:L2:LINE	TE-exon
chr8	144291604	144308414	transcript/247848	60	+	144291604	144308414	255,0,0	3	270220827	0,14943,15983	HSF1	AluSx1:Alu:SINE,AluSz6:Alu:SINE	TE-exon
chr8	144477992	144502118	transcript/51209	60	+	144477992	144502118	255,0,0	15	135,97,113,179,833,44,71,146,104,125,126,76,130,166,599	0,593,11059,12041,18468,19417,20777,20923,22103,22274,22494,22693,22849,23136,23527	PPP1R16A	AluSz:Alu:SINE,MIR3:MIR:SINE	TE-exon
chr8	144478070	144502120	transcript/56362	60	+	144478070	144502120	255,0,0	13	57,74,179,993,71,146,104,125,126,76,130,166,601	0,11020,11963,18390,20699,20845,22025,22196,22416,22615,22771,23058,23449	PPP1R16A	AluSz:Alu:SINE	TE-exon
chr8	144488776	144502120	transcript/37791	60	+	144488776	144502120	255,0,0	13	388,179,134,993,71,146,104,125,126,76,130,162,601	0,1257,6846,7684,9993,10139,11319,11490,11710,11909,12065,12356,12743	PPP1R16A	AluSz:Alu:SINE	TE-exon
chr8	144494103	144504995	transcript/140347	60	-	144494103	144504995	255,0,0	10	189,169,91,71,237,185,297,85,595,31	0,1209,2276,2544,3103,3873,4796,5334,6041,10861	ENSG00000255182	AluJo:Alu:SINE,AluYm1:Alu:SINE	TE-exon
chr8	144840192	144844709	transcript/29232	60	+	144840192	144844709	255,0,0	2	3149247	0,4270	ZNF7	AluY:Alu:SINE	TE-ApA,TE-exon
chr8	15540438	15764483	transcript/225015	60	+	15540438	15764483	255,0,0	12	130,170,118,141,141,90,64,75,91,65,53,281	0,82641,110258,119068,121717,133308,190227,203099,207936,217352,219717,223764	TUSC3	L2:L2:LINE,MIRc:MIR:SINE	TE-exon
chr8	15748402	15808503	transcript/114230	60	+	15748402	15808503	255,0,0	2	632141	0,57960	TUSC3	L1PA16:L1:LINE	TE-exon
chr8	17964667	17989454	transcript/132063	60	+	17964667	17989454	255,0,0	9	1.0122e+26	0,1331,1660,2312,4909,7661,20779,21291,24284	PCM1	L1ME2:L1:LINE	TE-ApA
chr8	17972628	17989446	transcript/295944	60	+	17972628	17989446	255,0,0	5	59165173129495	0,7962,12818,13330,16323	PCM1	L1ME2:L1:LINE	TE-ApA
chr8	19404414	19513184	transcript/19532	60	-	19404414	19513184	255,0,0	8	1655,82,95,179,102,217,930,601	0,4198,14241,15925,35415,54011,100786,108169	CSGALNACT1	MIRc:MIR:SINE	TE-exon
chr8	22024886	22035260	transcript/228409	60	+	22024886	22035260	255,0,0	7	420,86,126,94,167,35,466	0,549,760,8243,9222,9623,9908	NPM2	AluSz:Alu:SINE,L1ME4c:L1:LINE	TE-ApA,TE-exon
chr8	22744656	22767360	transcript/163873	60	+	22744656	22767360	255,0,0	2	851599	0,21105	ENSG00000253125	MIRb:MIR:SINE,MIRc:MIR:SINE	TE-exon
chr8	22785570	22899755	transcript/258215	60	+	22785570	22899755	255,0,0	3	415106733	0,12965,113452	ENSG00000253125	MER74B:ERVL:LTR,MIR:MIR:SINE,MIRb:MIR:SINE,MIRc:MIR:SINE	TE-exon
chr8	23288119	23332035	transcript/178076	60	+	23288119	23332035	255,0,0	8	38,128,138,604,173,71,96,427	0,386,896,1746,3241,5183,6649,43489	R3HCC1	AluSq2:Alu:SINE	TE-ApA
chr8	24176935	24548620	transcript/256081	60	-	24176935	24548620	255,0,0	10	251,78,122,53,106,97,45,181,241,81	0,6270,68990,71848,75583,119218,123949,210225,210815,371604	ADAM7-AS1	HERVK22-int:ERVK:LTR,LTR22A:ERVK:LTR,MLT1A0:ERVL-MaLR:LTR,MSTD:ERVL-MaLR:LTR	TE-exon
chr8	26578047	26613089	transcript/138546	60	+	26578047	26613089	255,0,0	4	246,89,185,1480	0,3921,5751,33562	DPYSL2	AluSz:Alu:SINE,L1ME4c:L1:LINE,MIRc:MIR:SINE	TE-exon
chr8	27633931	27698764	transcript/119269	60	+	27633931	27698764	255,0,0	5	276,99,1044,105,573	0,22850,24564,42637,64260	SCARA3	Charlie7:hAT-Charlie:DNA,L1ME2:L1:LINE	TE-exon
chr8	27735053	27740867	transcript/242230	60	-	27735053	27740867	255,0,0	3	1192,46,118	0,5418,5696	CCDC25	MIRc:MIR:SINE	TE-TSS
chr8	28158655	28161610	transcript/112233	60	+	28158655	28161610	255,0,0	2	2090102	0,2853	ELP3	AluSx:Alu:SINE,MER105:hAT-Charlie:DNA,MER3:hAT-Charlie:DNA,MamRTE1:RTE-BovB:LINE	TE-ApA,TE-exon
chr8	2943243	2955725	transcript/148970	60	-	2943243	2955725	255,0,0	5	1411,88,113,162,137	0,6055,6987,7870,12345	CSMD1	AluSx1:Alu:SINE	TE-ApA
chr8	2947771	2957717	transcript/263236	60	-	2947771	2957717	255,0,0	7	643,88,113,162,45,180,22	0,1527,2459,3342,6452,7817,9924	CSMD1	MIRb:MIR:SINE	TE-exon
chr8	3149288	3162218	transcript/219138	60	-	3149288	3162218	255,0,0	4	1221,117,70,60	0,2108,8608,12870	CSMD1	AluSc5:Alu:SINE,MIRb:MIR:SINE	TE-exon
chr8	35894206	36076380	transcript/1972	60	-	35894206	36076380	255,0,0	3	5411116176	0,172280,181998	ENSG00000253524	AluY:Alu:SINE,L1MA5:L1:LINE,L1ME4c:L1:LINE,L2c:L2:LINE,L3:CR1:LINE,MIR3:MIR:SINE	TE-exon
chr8	42959244	42992710	transcript/184959	60	+	42959244	42992710	255,0,0	9	70,164,141,202,111,88,70,141,631	0,5066,7228,8768,14044,14862,23382,27410,32835	HOOK3	AluSc:Alu:SINE,AluY:Alu:SINE	TE-ApA,TE-exon
chr8	42985051	42992399	transcript/125305	60	+	42985051	42992399	255,0,0	2	2005105	0,7243	HOOK3	AluJb:Alu:SINE,AluSx4:Alu:SINE,AluY:Alu:SINE,L1ME4a:L1:LINE	TE-ApA,TE-TSS,TE-exon
chr8	43019672	43087168	transcript/97271	60	+	43019672	43087168	255,0,0	3	1790215138	0,28862,67358	HOOK3	AluSq2:Alu:SINE,AluSz:Alu:SINE,L1MC5:L1:LINE	TE-exon
chr8	43172452	43177557	transcript/220488	60	+	43172452	43177557	255,0,0	3	783275283	0,1515,4822	HGSNAT	AluSx:Alu:SINE,AluY:Alu:SINE	TE-ApA,TE-exon
chr8	49910927	49939453	transcript/68461	60	+	49910927	49939453	255,0,0	3	1178111861	0,493,26665	SNTG1	L1MC5a:L1:LINE	TE-exon
chr8	49911725	49978687	transcript/227140	60	+	49911725	49978687	255,0,0	2	506918	0,66044	SNTG1	MIRb:MIR:SINE	TE-exon
chr8	51899896	51921275	transcript/206944	60	+	51899896	51921275	255,0,0	2	1441116	0,21263	PCMTD1-DT	AluJo:Alu:SINE	TE-ApA
chr8	58070221	58221006	transcript/57829	60	+	58070221	58221006	255,0,0	5	166,89,327,192,2092	0,5313,127609,133293,148693	FAM110B	FRAM:Alu:SINE,MIRb:MIR:SINE	TE-exon
chr8	58628855	58635952	transcript/176844	60	-	58628855	58635952	255,0,0	5	1102,51,37,68,485	0,2640,6333,6449,6612	NSMAF	L1M4:L1:LINE,L1MC5a:L1:LINE	TE-exon
chr8	60517166	60621995	transcript/146423	60	+	60517166	60621995	255,0,0	9	87,72,48,68,83,93,112,69,1322	0,41685,46269,54879,67041,67556,74691,101413,103507	RAB2A	MER5A1:hAT-Charlie:DNA	TE-exon
chr8	6414762	6697681	transcript/48784	60	+	6414762	6697681	255,0,0	12	121,88,115,144,90,1155,110,38,163,78,238,685	0,16736,21285,24190,27304,29630,40380,62831,65951,85089,206691,282234	MCPH1	LTR2:ERV1:LTR	TE-ApA
chr8	64373166	64556955	transcript/298893	60	+	64373166	64556955	255,0,0	6	385,175,124,80,95,162	0,4892,71005,178329,178876,183627	MIR124-2HG	MLT1J1:ERVL-MaLR:LTR,MSTA:ERVL-MaLR:LTR	TE-ApA,TE-exon
chr8	65736807	65739707	transcript/66555	60	-	65736807	65739707	255,0,0	2	1412608	0,292	PDE7A	AluSx3:Alu:SINE,AluSz6:Alu:SINE,AluSz:Alu:SINE,MER105:hAT-Charlie:DNA,Tigger1:TcMar-Tigger:DNA	TE-exon
chr8	70669392	70734490	transcript/144183	60	+	70669392	70734490	255,0,0	7	146,82,134,550,221,151,695	0,5425,7940,11388,37540,44033,64403	ENSG00000285579,XKR9	L1MEd:L1:LINE	TE-exon
chr8	72003054	72054919	transcript/73393	60	+	72003054	72054919	255,0,0	2	2582381	0,49484	MSC-AS1	L2b:L2:LINE	TE-exon
chr8	72003054	72054954	transcript/72204	60	+	72003054	72054954	255,0,0	2	2582416	0,49484	MSC-AS1	L2b:L2:LINE	TE-exon
chr8	76969684	77000112	transcript/222799	60	-	76969684	77000112	255,0,0	4	423792110123	0,13719,16502,30305	PEX2	AluSx:Alu:SINE	TE-ApA
chr8	78868	232359	transcript/26836	60	-	78868	232359	255,0,0	8	5.58172e+24	0,3000,3305,4550,7532,14228,134252,153260	ENSG00000292979	AluSx1:Alu:SINE,L1M5:L1:LINE,L1MC4a:L1:LINE,L1MD3:L1:LINE	TE-exon
chr8	88055225	88056324	transcript/326588	60	-	88055225	88056324	255,0,0	2	184728	0,371	MMP16	AluSz6:Alu:SINE	TE-ApA
chr8	90673057	90791605	transcript/15457	60	-	90673057	90791605	255,0,0	5	3542,129,121,81,168	0,30336,36378,54441,118380	TMEM64	L1PREC2:L1:LINE,L2c:L2:LINE	TE-exon
chr8	90994995	91040865	transcript/165967	60	-	90994995	91040865	255,0,0	8	825,91,53,124,107,149,241,222	0,1658,13747,23394,25161,26260,40451,45648	PIP4P2	Charlie17:hAT-Charlie:DNA	TE-exon
chr8	91990659	91994775	transcript/307741	60	-	91990659	91994775	255,0,0	2	112861	0,3255	RUNX1T1	AluJb:Alu:SINE	TE-ApA
chr8	93786230	93833143	transcript/44661	60	+	93786230	93833143	255,0,0	18	116,106,57,99,99,87,100,140,141,81,117,117,105,103,143,144,66,1304	0,1613,5032,6967,9178,9670,10903,11100,13387,17373,18531,22609,22826,23554,29074,30141,45276,45609	TMEM67	AluSx:Alu:SINE,MamRep1879:hAT-Tip100:DNA	TE-exon
chr8	95036471	95066447	transcript/97711	60	+	95036471	95066447	255,0,0	8	23,57,103,134,102,57,207,1724	0,5098,9073,10522,11985,15702,27605,28252	NDUFAF6	MER21A:ERVL:LTR	TE-exon
chr8	95133780	95185088	transcript/30737	60	+	95133780	95185088	255,0,0	3	2501273077	0,26089,48231	PLEKHF2	Kanga11a:TcMar-Tc2:DNA,L1M5:L1:LINE,L1MC1:L1:LINE,L2c:L2:LINE	TE-exon
chr8	96494075	96538321	transcript/204703	60	+	96494075	96538321	255,0,0	5	256,125,90,79,1022	0,7414,9063,35117,43224	SDC2	L1ME4c:L1:LINE	TE-exon
chr8	96907154	97277287	transcript/122852	60	-	96907154	97277287	255,0,0	4	174,55,152,1648	0,190579,195353,368485	TSPYL5	MLT1J2:ERVL-MaLR:LTR	TE-exon
chr9	101408636	101432526	transcript/192810	60	+	101408636	101432526	255,0,0	2	908653	0,23237	ZNF189	MIR:MIR:SINE	TE-ApA
chr9	104659734	104802861	transcript/243631	60	-	104659734	104802861	255,0,0	2	481228	0,141899	ABCA1	AluSq2:Alu:SINE,AluYj4:Alu:SINE	TE-ApA,TE-exon
chr9	109055651	109057407	transcript/320199	60	-	109055651	109057407	255,0,0	2	97825	0,931	TMEM245	AluSp:Alu:SINE	TE-ApA
chr9	112436977	112486670	transcript/228341	60	-	112436977	112486670	255,0,0	3	1131004281	0,4113,49412	HSDL2-AS1	AluSz:Alu:SINE	TE-ApA
chr9	113157725	113168279	transcript/252406	60	+	113157725	113168279	255,0,0	4	68190172830	0,3783,5023,9724	SLC31A2	MIR3:MIR:SINE	TE-exon
chr9	113270278	113275599	transcript/288637	60	-	113270278	113275599	255,0,0	4	659122110218	0,2148,3050,5103	CDC26	L2b:L2:LINE	TE-exon
chr9	120840637	120842919	transcript/136978	60	-	120840637	120842919	255,0,0	3	2133281473	0,347,809	PSMD5	AluSc:Alu:SINE,AluSg:Alu:SINE,L1ME4b:L1:LINE	TE-ApA,TE-exon
chr9	122264879	122323077	transcript/109242	60	+	122264879	122323077	255,0,0	9	59,212,156,778,128,92,90,160,538	0,5984,15563,20289,21159,26869,40908,48347,57660	MRRF	L2a:L2:LINE,MIR3:MIR:SINE	TE-exon
chr9	122285540	122323460	transcript/157459	60	+	122285540	122323460	255,0,0	6	406,128,92,90,160,921	0,498,6208,20247,27686,36999	MRRF	L2a:L2:LINE,L2c:L2:LINE,MIR3:MIR:SINE	TE-exon
chr9	122816053	122818449	transcript/198164	60	-	122816053	122818449	255,0,0	2	1133427	0,1969	PDCL	MER5A:hAT-Charlie:DNA,MIRb:MIR:SINE	TE-exon
chr9	122816053	122820485	transcript/29395	60	-	122816053	122820485	255,0,0	2	11332463	0,1969	PDCL	L3:CR1:LINE,MER5A:hAT-Charlie:DNA,MIRb:MIR:SINE	TE-exon
chr9	122941008	123026351	transcript/103943	60	+	122941008	123026351	255,0,0	14	85,199,235,205,175,158,111,67,103,170,175,94,151,319	0,16002,43476,45206,48288,49047,55032,55530,56250,57588,69345,74534,79300,85024	RABGAP1	AluSx1:Alu:SINE	TE-ApA
chr9	123387289	123758107	transcript/123528	60	-	123387289	123758107	255,0,0	18	569,89,132,57,72,41,88,105,126,102,46,101,111,54,81,70,120,51	0,16112,53070,63403,64986,67449,70058,70503,170280,195879,222146,243086,264723,279736,284001,289430,370413,370767	DENND1A	OldhAT1:hAT-Ac:DNA	TE-exon
chr9	125332086	125334796	transcript/125566	60	+	125332086	125334796	255,0,0	2	11061062	0,1648	GAPVD1	L1ME4c:L1:LINE	TE-exon
chr9	126916964	127210469	transcript/30719	60	+	126916964	127210469	255,0,0	15	53,122,108,51,84,90,93,127,138,94,68,127,158,52,1959	0,45260,48879,60730,117466,133078,135882,152265,249104,251714,257750,278126,279509,282050,291546	RALGPS1	MIRb:MIR:SINE,MamGyp-int:Gypsy:LTR	TE-exon
chr9	128203395	128229103	transcript/197100	60	+	128203395	128229103	255,0,0	10	236,74,150,204,99,161,143,136,72,266	0,14835,15186,15653,16592,16785,18801,19065,19397,25442	DNM1	AluSx4:Alu:SINE,L1ME4c:L1:LINE	TE-ApA,TE-exon
chr9	128222821	128230290	transcript/262553	60	+	128222821	128230290	255,0,0	2	1185116	0,7353	DNM1	AluSg7:Alu:SINE,AluY:Alu:SINE	TE-ApA,TE-exon
chr9	128225056	128229597	transcript/14315	60	+	128225056	128229597	255,0,0	2	22421931	0,2610	DNM1	AluJb:Alu:SINE,AluJr4:Alu:SINE,AluSx4:Alu:SINE,L1ME4c:L1:LINE,MER91C:hAT-Tip100:DNA	TE-ApA,TE-exon
chr9	128527152	128552469	transcript/124112	60	-	128527152	128552469	255,0,0	5	935609129306102	0,1239,9674,16226,25215	ENSG00000228395	AluY:Alu:SINE,MIR3:MIR:SINE	TE-exon
chr9	128732387	128751189	transcript/169766	60	-	128732387	128751189	255,0,0	10	540,103,98,189,116,120,42,216,174,68	0,1038,2946,7543,8384,9147,9412,10142,18228,18734	ZER1	AluSz:Alu:SINE	TE-ApA
chr9	128833122	128881919	transcript/124317	60	-	128833122	128881919	255,0,0	15	222,135,87,80,187,90,77,121,129,87,150,108,486,59,23	0,386,617,2200,2358,2656,2874,3679,4562,4928,5095,7327,9531,12230,48774	KYAT1	AluSq2:Alu:SINE	TE-exon
chr9	129008034	129027994	transcript/116830	60	-	129008034	129027994	255,0,0	11	757,241,15,101,90,24,93,134,129,142,432	0,1071,1418,1736,2085,2635,6376,6736,13056,14247,19528	SH3GLB2	MIRc:MIR:SINE	TE-exon
chr9	129436948	129441076	transcript/40131	60	+	129436948	129441076	255,0,0	4	27266812121015	0,917,1711,3113	ENSG00000226355	MIRb:MIR:SINE,MIRc:MIR:SINE	TE-ApA,TE-exon
chr9	129887186	129957424	transcript/10734	60	-	129887186	129957424	255,0,0	13	2647,237,159,137,122,133,110,183,198,147,129,138,65	0,3123,8651,12778,13239,15682,21703,36657,37773,40008,42380,57560,70173	FNBP1	MIRb:MIR:SINE	TE-exon
chr9	130185203	130233549	transcript/267033	60	+	130185203	130233549	255,0,0	8	129,25,139,79,89,78,116,560	0,15754,32628,34521,37446,37878,41185,47786	NCS1	L2a:L2:LINE	TE-exon
chr9	130185203	130233652	transcript/249074	60	+	130185203	130233652	255,0,0	8	129,25,139,79,89,78,116,663	0,15754,32628,34521,37446,37878,41185,47786	NCS1	L2a:L2:LINE	TE-exon
chr9	130185203	130233812	transcript/222139	60	+	130185203	130233812	255,0,0	8	129,25,139,79,89,78,116,823	0,15754,32628,34521,37446,37878,41185,47786	NCS1	L2a:L2:LINE	TE-exon
chr9	130185203	130236621	transcript/14553	60	+	130185203	130236621	255,0,0	8	129,25,139,79,89,78,116,3632	0,15754,32628,34521,37446,37878,41185,47786	NCS1	L2a:L2:LINE,MIR3:MIR:SINE	TE-exon
chr9	130185212	130237304	transcript/6283	60	+	130185212	130237304	255,0,0	8	120,25,139,79,89,78,116,4315	0,15745,32619,34512,37437,37869,41176,47777	NCS1	L2a:L2:LINE,MIR3:MIR:SINE,MIRc:MIR:SINE	TE-exon
chr9	130485294	130501247	transcript/73916	60	+	130485294	130501247	255,0,0	5	2026,132,157,66,272	0,4038,9572,14210,15681	ASS1	MIR3:MIR:SINE	TE-exon
chr9	135924672	135953755	transcript/234533	60	-	135924672	135953755	255,0,0	8	515,139,87,223,109,103,108,76	0,13549,15000,20355,21216,21596,23125,29007	UBAC1	L1MB5:L1:LINE	TE-ApA
chr9	136893584	136926607	transcript/21355	60	+	136893584	136926607	255,0,0	11	1509,216,79,99,162,75,75,282,178,149,925	0,5128,6009,6837,14485,16335,22956,26649,27453,30267,32098	TRAF2	FAM:Alu:SINE	TE-exon
chr9	137491275	137497305	transcript/270364	60	-	137491275	137497305	255,0,0	4	835,70,114,119	0,1737,3757,5911	PNPLA7	L2a:L2:LINE	TE-exon
chr9	13963533	13983194	transcript/124761	60	+	13963533	13983194	255,0,0	2	6181465	0,18196	ENSG00000296698	AluSp:Alu:SINE,L1ME4a:L1:LINE,L3b:CR1:LINE,LTR78B:ERV1:LTR	TE-TSS,TE-exon
chr9	13963533	13996206	transcript/208978	60	+	13963533	13996206	255,0,0	2	618889	0,31784	ENSG00000296698	AluSp:Alu:SINE,LTR78B:ERV1:LTR	TE-TSS,TE-exon
chr9	15552987	15592344	transcript/181872	60	+	15552987	15592344	255,0,0	7	315,60,152,136,175,822,125	0,2364,10990,18636,25861,38378,39232	CCDC171	FAM:Alu:SINE	TE-ApA
chr9	17618043	17797122	transcript/75834	60	+	17618043	17797122	255,0,0	9	172,69,73,144,134,159,104,131,1579	0,129022,143393,168337,169336,171348,173187,175323,177500	SH3GL2	MER20:hAT-Charlie:DNA	TE-exon
chr9	19584706	19786726	transcript/38852	60	-	19584706	19786726	255,0,0	5	2254,51,109,39,790	0,12522,34877,37554,201230	SLC24A2	L1MC4a:L1:LINE	TE-exon
chr9	20717763	20793002	transcript/12068	60	+	20717763	20793002	255,0,0	11	105,155,105,102,205,207,164,88,203,258,2619	0,2616,22472,40326,47105,52268,56020,60917,63963,71587,72620	FOCAD	AluSz:Alu:SINE,Charlie17a:hAT-Charlie:DNA,MER1B:hAT-Charlie:DNA	TE-exon
chr9	20820042	20995948	transcript/7324	60	+	20820042	20995948	255,0,0	33	383,121,127,37,135,51,84,127,186,122,93,89,45,109,117,239,90,148,120,123,78,72,103,81,129,116,261,90,178,98,252,76,393	0,898,2946,30745,42535,45883,46886,54638,61828,65066,87107,92823,96850,103617,106258,109315,112971,124584,126658,128228,128808,129561,130953,132942,156377,158296,161383,162314,166245,168289,170080,173210,175513	FOCAD	L2b:L2:LINE	TE-exon
chr9	33255024	33264110	transcript/182293	60	-	33255024	33264110	255,0,0	7	284,63,108,114,83,129,874	0,840,1776,3895,6062,7677,8212	BAG1	MIRb:MIR:SINE,MIRc:MIR:SINE	TE-exon
chr9	33829398	33831074	transcript/251499	60	+	33829398	33831074	255,0,0	2	661655	0,1021	Y_RNA	AluSx:Alu:SINE,L1PB4:L1:LINE	TE-TSS,TE-exon
chr9	34489259	34515529	transcript/133957	60	+	34489259	34515529	255,0,0	11	190,58,120,60,135,85,118,44,248,236,652	0,903,1109,2235,3934,7855,11462,11878,17367,25244,25618	DNAI1	L3:CR1:LINE	TE-exon
chr9	34613551	34620484	transcript/15715	60	-	34613551	34620484	255,0,0	6	320,60,3262,85,84,116	0,490,1158,5124,5569,6817	DCTN3	L2c:L2:LINE	TE-exon
chr9	35788893	35790428	transcript/226798	60	+	35788893	35790428	255,0,0	2	1224260	0,1275	ENSG00000227388	L2c:L2:LINE,MIR3:MIR:SINE	TE-ApA,TE-exon
chr9	37762595	37778003	transcript/258086	60	+	37762595	37778003	255,0,0	8	90,237,153,79,68,124,86,403	0,1033,5480,7345,8076,13686,14825,15005	TRMT10B	AluSx:Alu:SINE,L2b:L2:LINE	TE-ApA,TE-exon
chr9	37858418	37904069	transcript/61877	60	-	37858418	37904069	255,0,0	4	2072114122539	0,23099,41410,45112	ENSG00000255872,SLC25A51	Charlie15a:hAT-Charlie:DNA,L1M5:L1:LINE	TE-exon
chr9	37858418	37904069	transcript/62295	60	-	37858418	37904069	255,0,0	4	2072114122539	0,23099,41410,45112	ENSG00000255872,SLC25A51	Charlie15a:hAT-Charlie:DNA,L1M5:L1:LINE	TE-exon
chr9	37858419	37904072	transcript/70099	60	-	37858419	37904072	255,0,0	3	2071122542	0,41409,45111	ENSG00000255872,SLC25A51	Charlie15a:hAT-Charlie:DNA,L1M5:L1:LINE	TE-exon
chr9	37858419	37904116	transcript/96576	60	-	37858419	37904116	255,0,0	4	2071,114,122,49	0,23098,41409,45648	ENSG00000255872,SLC25A51	Charlie15a:hAT-Charlie:DNA,L1M5:L1:LINE	TE-exon
chr9	38259426	38314921	transcript/173782	60	+	38259426	38314921	255,0,0	6	692,123,91,109,130,623	0,1730,11258,14387,51597,54872	ENSG00000310408	MLT1A:ERVL-MaLR:LTR	TE-exon
chr9	6460660	6462324	transcript/221392	60	+	6460660	6462324	255,0,0	2	839691	0,973	UHRF2	MER58A:hAT-Charlie:DNA,MIRc:MIR:SINE	TE-ApA,TE-exon
chr9	69925443	70258844	transcript/27591	60	-	69925443	70258844	255,0,0	5	2588,235,98,270,449	0,7949,99141,332471,332952	MAMDC2-AS1	HERVIP10F-int:ERV1:LTR,LTR10G:ERV1:LTR,LTR24:ERV1:LTR,THE1C:ERVL-MaLR:LTR	TE-exon
chr9	72900672	73080465	transcript/100964	60	-	72900672	73080465	255,0,0	15	608,75,158,165,185,103,114,129,62,130,141,105,80,143,99	0,5285,8929,11285,16247,18047,23346,24811,26443,28219,30206,39475,52262,95560,179694	ALDH1A1	MIRc:MIR:SINE	TE-exon
chr9	76171575	76175745	transcript/23520	60	+	76171575	76175745	255,0,0	2	23401382	0,2788	PCSK5	AluSx1:Alu:SINE,MIR:MIR:SINE	TE-exon
chr9	76460117	76462916	transcript/188282	60	+	76460117	76462916	255,0,0	2	601617	0,1182	GCNT1	AluSg7:Alu:SINE,AluSx1:Alu:SINE	TE-exon
chr9	77344899	77348623	transcript/160849	60	+	77344899	77348623	255,0,0	2	1219621	0,3103	VPS13A	L1MC5a:L1:LINE,L1PA10:L1:LINE	TE-ApA,TE-exon
chr9	84727775	85096124	transcript/76446	60	+	84727775	85096124	255,0,0	12	184,36,101,100,48,189,131,173,235,103,104,1134	0,14116,17197,24210,133264,139467,206386,220686,227507,340641,342564,367215	NTRK2	THE1B:ERVL-MaLR:LTR	TE-exon
chr9	86414506	86517919	transcript/180735	60	+	86414506	86517919	255,0,0	3	641281545	0,98946,101868	ENSG00000235819	L4_A_Mam:RTE-X:LINE,LTR28B:ERV1:LTR	TE-exon
chr9	87964905	87974671	transcript/39754	60	-	87964905	87974671	255,0,0	9	841,1310,156,124,63,122,189,114,300	0,1444,4288,4890,5662,5870,6241,9016,9466	CDK20	AluSx:Alu:SINE,L1M5:L1:LINE	TE-ApA,TE-exon
chr9	87965489	87970053	transcript/113964	60	-	87965489	87970053	255,0,0	3	191290860	0,880,3704	CDK20	AluSx:Alu:SINE,L1M5:L1:LINE	TE-ApA,TE-exon
chr9	89319826	89359645	transcript/26428	60	+	89319826	89359645	255,0,0	16	388,250,142,227,79,209,123,90,133,167,136,154,221,155,193,925	0,5600,6070,8833,13081,14695,18631,20037,21520,27055,28252,29949,30805,37584,38172,38894	SECISBP2	AluSx1:Alu:SINE	TE-exon
chr9	92846073	92878019	transcript/50615	60	-	92846073	92878019	255,0,0	6	2478,45,93,127,45,130	0,7840,9737,10118,28941,31816	ZNF484	LTR52:ERVL:LTR	TE-exon
chr9	93320523	93327565	transcript/44455	60	+	93320523	93327565	255,0,0	2	9532118	0,4924	WNK2	Charlie4a:hAT-Charlie:DNA,MER5A:hAT-Charlie:DNA,MLT1D:ERVL-MaLR:LTR	TE-exon
chr9	93331496	93346142	transcript/153263	60	-	93331496	93346142	255,0,0	4	328,1369,101,69	0,2795,4379,14577	ENSG00000290685,FAM120A2P	AluSx:Alu:SINE,AluSz:Alu:SINE,L1MCa:L1:LINE	TE-ApA,TE-exon
chr9	95812505	95875986	transcript/234080	60	-	95812505	95875986	255,0,0	5	467,493,66,206,122	0,924,37721,39318,63359	ERCC6L2-AS1	AluSp:Alu:SINE,HAL1:L1:LINE	TE-ApA,TE-exon
chr9	96856330	97013707	transcript/27254	60	-	96856330	97013707	255,0,0	7	2512,174,76,128,63,96,449	0,3910,5197,93224,102504,116522,156928	MFSD14CP,ZNF782	LTR22B1:ERVK:LTR	TE-exon
chr9	96947356	97013672	transcript/222409	60	-	96947356	97013672	255,0,0	5	732,128,63,96,414	0,2198,11478,25496,65902	MFSD14CP	AluSc8:Alu:SINE,AluSp:Alu:SINE,AluSq:Alu:SINE,L1MC4a:L1:LINE	TE-ApA,TE-exon
chr9	97889733	97892893	transcript/183685	60	-	97889733	97892893	255,0,0	3	1443,131,88	0,2257,3072	ENSG00000307471	AluSx1:Alu:SINE	TE-exon
chr9	97983207	98015811	transcript/182012	60	+	97983207	98015811	255,0,0	8	402,150,123,190,201,119,52,448	0,11423,15348,21756,24294,28063,29213,32156	ANP32B	Charlie3:hAT-Charlie:DNA	TE-exon
chr9	97983538	98015811	transcript/238588	60	+	97983538	98015811	255,0,0	8	71,150,123,190,201,119,52,448	0,11092,15017,21425,23963,27732,28882,31825	ANP32B	Charlie3:hAT-Charlie:DNA	TE-exon
chr9	97994669	98015811	transcript/258903	60	+	97994669	98015811	255,0,0	7	111,123,190,201,119,52,448	0,3886,10294,12832,16601,17751,20694	ANP32B	Charlie3:hAT-Charlie:DNA	TE-exon
chrX	102125120	102127711	transcript/258812	60	+	102125120	102127711	255,0,0	3	299,73,908	0,1252,1683	TCEAL2	MIRb:MIR:SINE	TE-exon
chrX	102125152	102127711	transcript/241117	60	+	102125152	102127711	255,0,0	3	384,73,908	0,1220,1651	TCEAL2	MIRb:MIR:SINE	TE-exon
chrX	102865120	102964520	transcript/11435	60	+	102865120	102964520	255,0,0	10	32,666,191,83,111,141,77,54,108,2786	0,19022,32453,35629,35902,36510,40540,93527,93905,96614	LINC00630	L1MA9:L1:LINE,MER3:hAT-Charlie:DNA	TE-exon
chrX	103496544	103554968	transcript/3650	60	-	103496544	103554968	255,0,0	9	4282,152,103,94,108,150,50,93,43	0,20829,29583,30114,33703,34203,41362,41591,58381	ENSG00000287619,RAB40A	MER53:hAT:DNA,MIR3:MIR:SINE,MLT1H2:ERVL-MaLR:LTR	TE-exon
chrX	103516711	103554954	transcript/19336	60	-	103516711	103554954	255,0,0	10	2745,103,94,108,150,75,141,50,93,278	0,9416,9947,13536,14036,14398,18747,21195,21424,37965	ENSG00000287619,RAB40A	L1PA7:L1:LINE,MER3:hAT-Charlie:DNA,MER53:hAT:DNA,MIR3:MIR:SINE,MIR:MIR:SINE,MLT1H2:ERVL-MaLR:LTR	TE-exon
chrX	103675505	103686132	transcript/183887	60	-	103675505	103686132	255,0,0	3	1546,90,68	0,9665,10559	MORF4L2	L1MC5:L1:LINE	TE-TSS
chrX	110109114	110333964	transcript/202031	60	+	110109114	110333964	255,0,0	4	32,79,101,1315	0,35683,62305,223535	TMEM164	L1PA7:L1:LINE,MamGypLTR1b:Gypsy:LTR	TE-ApA,TE-exon
chrX	111399147	111410101	transcript/146703	60	-	111399147	111410101	255,0,0	3	1459,341,67	0,1842,10887	DCX	MIRc:MIR:SINE	TE-exon
chrX	115706466	115713208	transcript/264602	60	-	115706466	115713208	255,0,0	5	635,105,181,49,121	0,937,2292,3852,6621	DANT2	AluSp:Alu:SINE	TE-ApA
chrX	121049667	121078689	transcript/318006	60	+	121049667	121078689	255,0,0	4	129,92,99,632	0,1569,5840,28390	ENSG00000286163,ENSG00000287379,GLUD2	LTR33:ERVL:LTR	TE-exon
chrX	123860263	123862857	transcript/154986	60	+	123860263	123862857	255,0,0	2	1857,69	0,2525	XIAP	AluSq2:Alu:SINE	TE-ApA
chrX	136806810	136879446	transcript/21604	60	-	136806810	136879446	255,0,0	13	1112,248,141,95,78,1207,83,126,115,153,172,107,128	0,8054,13870,40994,65457,66435,68275,68447,68660,69692,71104,72206,72508	ENSG00000299000,RBMX	Tigger2:TcMar-Tigger:DNA	TE-exon
chrX	149596556	149631715	transcript/57903	60	-	149596556	149631715	255,0,0	8	1699,124,177,155,80,208,177,173	0,2997,3746,6819,7430,12070,14730,34986	TMEM185A	FLAM_C:Alu:SINE	TE-exon
chrX	150692963	150707410	transcript/130339	60	+	150692963	150707410	255,0,0	3	1061061876	0,6231,12571	MTMR1	L1MD1:L1:LINE	TE-exon
chrX	153447665	153495508	transcript/122970	60	-	153447665	153495508	255,0,0	12	244,115,225,100,159,92,62,66,68,116,696,135	0,6728,7876,8599,8827,9471,14944,15370,17322,21480,22784,47708	HAUS7,TREX2	MIRb:MIR:SINE	TE-exon
chrX	153447670	153465012	transcript/215915	60	-	153447670	153465012	255,0,0	10	239,115,177,225,100,159,92,62,227,25	0,6723,7206,7871,8594,8822,9466,14939,15365,17317	HAUS7,TREX2	MIRb:MIR:SINE	TE-exon
chrX	16786744	16825514	transcript/181867	60	+	16786744	16825514	255,0,0	5	290,110,304,92,903	0,6932,31829,33419,37867	TXLNG	AluSx3:Alu:SINE,L1M5:L1:LINE	TE-ApA,TE-exon
chrX	16840042	16841969	transcript/242766	60	+	16840042	16841969	255,0,0	2	783542	0,1385	TXLNG	AluSg:Alu:SINE	TE-exon
chrX	16844658	16867427	transcript/162345	60	-	16844658	16867427	255,0,0	11	445,111,58,77,78,127,161,116,174,146,288	0,1169,4585,7387,7892,8090,9023,12935,14017,18296,22481	RBBP7	MIRb:MIR:SINE	TE-exon
chrX	2829234	2950735	transcript/54547	60	+	2829234	2950735	255,0,0	8	3.41352e+23	0,826,24745,25758,27263,30608,32287,119713	GYG2	MLT1B:ERVL-MaLR:LTR,THE1B:ERVL-MaLR:LTR	TE-ApA,TE-exon
chrX	2877198	2887758	transcript/97404	60	+	2877198	2887758	255,0,0	3	1091982227	0,3853,10333	GYG2	AluSg7:Alu:SINE,AluSz6:Alu:SINE	TE-ApA,TE-exon
chrX	3794728	3843637	transcript/118506	60	-	3794728	3843637	255,0,0	3	961887297	0,33777,48612	ENSG00000285756	MLT1B:ERVL-MaLR:LTR	TE-exon
chrX	38261892	38269383	transcript/307954	60	-	38261892	38269383	255,0,0	2	653463	0,7028	RPGR	AluY:Alu:SINE	TE-exon
chrX	39912877	39954911	transcript/83716	60	-	39912877	39954911	255,0,0	2	2361149	0,41885	ENSG00000302991	MLT1G1:ERVL-MaLR:LTR,MLT1H1:ERVL-MaLR:LTR	TE-ApA,TE-exon
chrX	43835031	43882419	transcript/34833	60	-	43835031	43882419	255,0,0	4	2962,138,95,166	0,3836,8638,47222	MAOB	AluSx:Alu:SINE	TE-exon
chrX	43835494	43882421	transcript/55061	60	-	43835494	43882421	255,0,0	4	2499,138,95,168	0,3373,8175,46759	MAOB	AluSx:Alu:SINE	TE-exon
chrX	46447271	46453884	transcript/124633	60	+	46447271	46453884	255,0,0	4	75,111,45,1914	0,928,3159,4699	KRBOX4	L1M4:L1:LINE	TE-exon
chrX	46573918	46626902	transcript/22766	60	+	46573918	46626902	255,0,0	4	15059311201070	0,23841,51344,51914	CHST7	AluJb:Alu:SINE,MLT1D:ERVL-MaLR:LTR,MLT1E2:ERVL-MaLR:LTR	TE-exon
chrX	47842449	47850346	transcript/203160	60	+	47842449	47850346	255,0,0	2	5291004	0,6893	ZNF81	AluSx1:Alu:SINE,FLAM_C:Alu:SINE,L1ME3B:L1:LINE	TE-ApA,TE-exon
chrX	49113408	49136631	transcript/165533	60	-	49113408	49136631	255,0,0	13	347,86,70,124,103,133,214,110,125,155,125,122,64	0,444,2317,2482,2812,3621,4188,6296,8989,9213,11019,14073,23159	ENSG00000289245,GPKOW	MER83B:ERV1:LTR	TE-TSS
chrX	53361521	53412253	transcript/46043	60	-	53361521	53412253	255,0,0	20	188,111,70,152,155,157,111,154,146,142,107,117,138,147,180,186,208,83,141,259	0,19098,19496,20710,20984,21575,33256,34705,34950,38067,42044,42255,43490,43723,43971,44249,47540,47899,50239,50473	SMC1A	MLT1L:ERVL-MaLR:LTR	TE-ApA
chrX	68499048	68572453	transcript/119323	60	+	68499048	68572453	255,0,0	7	75,129,79,43,126,158,1470	0,12800,14278,19721,22323,23711,71935	YIPF6	L1ME2z:L1:LINE,MER63D:hAT-Blackjack:DNA,MLT1F1-int:ERVL-MaLR:LTR,MLT1F1:ERVL-MaLR:LTR	TE-ApA,TE-exon
chrX	68499049	68547008	transcript/300013	60	+	68499049	68547008	255,0,0	7	74,129,79,43,126,158,435	0,12799,14277,19720,22322,23710,47524	YIPF6	L1PA5:L1:LINE	TE-ApA
chrX	70134691	70166320	transcript/275410	60	+	70134691	70166320	255,0,0	6	125,196,80,113,119,488	0,11941,14069,15518,27654,31141	IGBP1	L1MC3:L1:LINE	TE-exon
chrX	71612034	71613589	transcript/217088	60	+	71612034	71613589	255,0,0	2	2101297	0,258	GCNA	AluSx:Alu:SINE	TE-TSS
chrX	72329517	72572853	transcript/144527	60	-	72329517	72572853	255,0,0	12	559,175,106,95,173,109,78,113,142,131,53,203	0,1424,22215,132486,135041,159415,161411,165638,238371,239236,242539,243133	ENSG00000285547,HDAC8	AluSc:Alu:SINE	TE-exon
chrX	74067474	74080871	transcript/115242	60	-	74067474	74080871	255,0,0	2	2110,26	0,13371	FTX	L1MA1:L1:LINE	TE-ApA
chrX	81474932	81498233	transcript/218679	60	+	81474932	81498233	255,0,0	5	657154161172314	0,1900,2485,3671,22987	ENSG00000288059	L1MB4:L1:LINE,L1PA13:L1:LINE,L1PBa:L1:LINE	TE-exon
chrX	96685012	97235601	transcript/44729	60	+	96685012	97235601	255,0,0	24	178,33,177,105,21,140,75,70,137,109,111,119,117,119,65,105,321,115,102,95,102,240,130,389	0,50745,53573,73141,78087,196566,227315,227470,231425,233496,245720,252220,254253,257005,260514,263922,272815,280080,387928,390154,414681,429713,456652,550200	DIAPH2	AluSg:Alu:SINE	TE-ApA
chrX	9909480	9949440	transcript/7630	60	+	9909480	9949440	255,0,0	6	8.86966e+17	0,22694,27653,29714,35160,37190	SHROOM2	L1MD:L1:LINE	TE-exon

### Sheet: S14G
Table S14G: CrypTE transcripts in CTL-03662 (CTRL) BA46 sample
Chromosome	Start	End	Name	Score	Strand	ThickStart	ThickEnd	RGB	ExonNum	ExonLengths	ExonStarts	Gene	TE	CryptTE type
chr1	100133191	100147354	transcript/188408	60	+	100133191	100147354	255,0,0	10	124,47,67,63,70,107,168,73,75,828	0,3690,3827,6457,6990,7216,7660,9945,10877,13335	TRMT13	L2c:L2:LINE	TE-ApA
chr1	100140847	100147354	transcript/343539	60	+	100140847	100147354	255,0,0	4	172,73,75,828	0,2289,3221,5679	TRMT13	L2c:L2:LINE	TE-ApA
chr1	100170969	100178281	transcript/415444	60	-	100170969	100178281	255,0,0	3	857,40,147	0,2361,7165	LRRC39	AluJo:Alu:SINE	TE-exon
chr1	100171010	100178261	transcript/446990	60	-	100171010	100178261	255,0,0	3	816,40,127	0,2320,7124	LRRC39	AluJo:Alu:SINE	TE-exon
chr1	101966191	101997018	transcript/47701	60	-	101966191	101997018	255,0,0	3	2339,83,271	0,4375,30556	ENSG00000289192,OLFM3	AluJo:Alu:SINE,L2b:L2:LINE,MLT1J:ERVL-MaLR:LTR,Tigger16b:TcMar-Tigger:DNA	TE-ApA,TE-exon
chr1	10210602	10275225	transcript/162753	60	+	10210602	10275225	255,0,0	11	276,185,77,180,66,179,112,78,66,334,149	0,21647,45644,47890,51302,56777,57549,60899,61638,62411,64474	KIF1B	AluSz:Alu:SINE,L1MC5a:L1:LINE	TE-ApA,TE-exon
chr1	10469854	10472465	transcript/262994	60	-	10469854	10472465	255,0,0	2	585765	0,1846	DFFA	AluSg7:Alu:SINE,AluY:Alu:SINE,MIR:MIR:SINE,MIRb:MIR:SINE	TE-ApA,TE-exon
chr1	108126517	108155159	transcript/9547	60	+	108126517	108155159	255,0,0	3	36122341053	0,10735,27589	ENSG00000295110	L2b:L2:LINE,MER106B:hAT-Charlie:DNA,MIR:MIR:SINE	TE-exon
chr1	108602028	108661372	transcript/206336	60	-	108602028	108661372	255,0,0	8	491,178,180,135,113,124,99,189	0,48182,49001,52687,53557,55422,57835,59155	HENMT1	MLT1C:ERVL-MaLR:LTR	TE-exon
chr1	109731688	109740316	transcript/237495	60	-	109731688	109740316	255,0,0	9	631,149,111,96,101,82,65,76,77	0,5332,5768,5967,6402,6596,7740,8144,8551	GSTM3	LTR2:ERV1:LTR,MIR:MIR:SINE	TE-ApA,TE-exon
chr1	110210189	110346670	transcript/52789	60	+	110210189	110346670	255,0,0	4	1988,121,99,363	0,72344,126695,136118	KCNC4,RBM15	L1MC5:L1:LINE	TE-exon
chr1	1103745	1108505	transcript/73386	60	-	1103745	1108505	255,0,0	3	225,94,1856	0,2210,2904	C1orf159	AluJr:Alu:SINE	TE-ApA
chr1	111449499	111468526	transcript/352381	60	+	111449499	111468526	255,0,0	7	82,37,164,126,180,70,414	0,337,6586,7130,9957,11417,18613	ATP5PB	MLT1E1A:ERVL-MaLR:LTR	TE-ApA
chr1	111619771	111713113	transcript/200103	60	+	111619771	111713113	255,0,0	9	163,80,84,69,57,141,144,116,683	0,45020,71562,75569,77669,83564,84571,89377,92659	RAP1A	MIR:MIR:SINE	TE-exon
chr1	112467565	112493867	transcript/404452	60	+	112467565	112493867	255,0,0	3	26,71,918	0,23445,25384	WNT2B	AluJr:Alu:SINE,L1MCa:L1:LINE,L2b:L2:LINE	TE-exon
chr1	112602733	112619122	transcript/515102	60	-	112602733	112619122	255,0,0	4	314,163,83,214	0,8107,14079,16175	ST7L	AluY:Alu:SINE	TE-ApA
chr1	113022919	113025268	transcript/350699	60	+	113022919	113025268	255,0,0	2	851315	0,2034	SLC16A1-AS1	AluSx:Alu:SINE	TE-ApA
chr1	113703541	113759899	transcript/15109	60	-	113703541	113759899	255,0,0	16	626,132,273,129,222,90,174,51,135,157,159,70,81,57,190,877	0,1124,2348,3052,6712,8204,8398,16334,21217,22876,34568,35188,45964,54157,55117,55481	PHTF1	FLAM_C:Alu:SINE,HAL1:L1:LINE,THE1A:ERVL-MaLR:LTR	TE-ApA,TE-exon
chr1	113719018	113738247	transcript/229062	60	-	113719018	113738247	255,0,0	5	954,88,135,157,138	0,2334,5740,7399,19091	PHTF1	AluSx1:Alu:SINE,THE1A-int:ERVL-MaLR:LTR,THE1A:ERVL-MaLR:LTR	TE-ApA,TE-exon
chr1	113719018	113738757	transcript/254901	60	-	113719018	113738757	255,0,0	5	911,135,157,159,28	0,5740,7399,19091,19711	PHTF1	AluSx1:Alu:SINE,THE1A-int:ERVL-MaLR:LTR,THE1A:ERVL-MaLR:LTR	TE-ApA,TE-exon
chr1	113719018	113758854	transcript/173519	60	-	113719018	113758854	255,0,0	7	911,135,157,159,70,57,196	0,5740,7399,19091,19711,38680,39640	PHTF1	AluSx1:Alu:SINE,THE1A-int:ERVL-MaLR:LTR,THE1A:ERVL-MaLR:LTR	TE-ApA,TE-exon
chr1	113719316	113759523	transcript/138813	60	-	113719316	113759523	255,0,0	8	610,135,157,159,70,57,190,501	0,5442,7101,18793,19413,38382,39342,39706	PHTF1	THE1A-int:ERVL-MaLR:LTR,THE1A:ERVL-MaLR:LTR	TE-ApA,TE-exon
chr1	114573685	114581613	transcript/338401	60	-	114573685	114581613	255,0,0	5	693,162,71,93,115	0,1904,3002,7613,7813	BCAS2	L1MC5:L1:LINE	TE-ApA
chr1	11479285	11527547	transcript/12202	60	+	11479285	11527547	255,0,0	14	8.71099e+41	0,21704,23392,35104,36083,36715,38177,40069,40433,41401,44656,45890,47423,47690	DISP3	AluSc8:Alu:SINE	TE-ApA
chr1	11656049	11659849	transcript/401680	60	+	11656049	11659849	255,0,0	5	51,127,96,136,604	0,2217,2483,2686,3196	FBXO44	AluSp:Alu:SINE	TE-exon
chr1	119526077	119556567	transcript/41860	60	-	119526077	119556567	255,0,0	3	12581251268	0,1790,29222	ENSG00000293080	L1ME3Cz:L1:LINE,MLT1A1:ERVL-MaLR:LTR	TE-exon
chr1	1216931	1231573	transcript/127544	60	-	1216931	1231573	255,0,0	7	757,176,159,114,137,479,67	0,1526,1837,6312,6900,11536,14575	SDF4	MIRb:MIR:SINE	TE-TSS
chr1	13782590	13825074	transcript/47967	60	+	13782590	13825074	255,0,0	4	2411443021916	0,33836,39058,40568	PRDM2	MIRc:MIR:SINE	TE-exon
chr1	13816484	13825077	transcript/73738	60	+	13816484	13825077	255,0,0	3	863021919	0,5164,6674	PRDM2	MIRc:MIR:SINE	TE-exon
chr1	145508550	145540664	transcript/142783	60	+	145508550	145540664	255,0,0	8	57,190,239,144,139,47,97,851	0,496,4587,8619,9849,10294,12002,31263	ENSG00000278182,ENSG00000287374,PDE4DIPP5	L2c:L2:LINE	TE-exon
chr1	145911348	145917014	transcript/161370	60	-	145911348	145917014	255,0,0	3	1218286199	0,4176,5467	PEX11B	AluSq2:Alu:SINE	TE-exon
chr1	145915649	145918723	transcript/569129	60	-	145915649	145918723	255,0,0	4	143,202,116,91	0,1167,2051,2983	ENSG00000289565,PEX11B	AluSq2:Alu:SINE	TE-ApA
chr1	146938319	146996092	transcript/403	60	+	146938319	146996092	255,0,0	36	693,272,610,99,142,210,103,215,73,212,210,103,215,73,212,210,103,215,73,206,52,164,52,173,52,173,52,173,109,173,52,173,52,173,109,1761	0,4971,9711,11004,13028,21789,23841,24775,26037,26573,28144,30128,31062,32327,32863,34431,36419,37357,38609,39146,40639,44608,45814,46493,47385,48032,48914,49634,50521,51254,52146,52793,53675,54392,55279,56012	NBPF12	L1MC4:L1:LINE,L2a:L2:LINE,LTR5_Hs:ERVK:LTR	TE-exon
chr1	147206945	147209844	transcript/123638	60	+	147206945	147209844	255,0,0	2	1517435	0,2464	ENSG00000237188	AluY:Alu:SINE,L1MC4:L1:LINE,L2b:L2:LINE,L2c:L2:LINE,LTR47A:ERVL:LTR,MIR:MIR:SINE	TE-TSS,TE-exon
chr1	148368741	148372744	transcript/72489	60	-	148368741	148372744	255,0,0	2	7201620	0,2383	LINC01138	AluSz:Alu:SINE,ERV24B_Prim-int:ERV1:LTR,PRIMA4-int:ERV1:LTR	TE-ApA,TE-exon
chr1	150321552	150353191	transcript/39751	60	+	150321552	150353191	255,0,0	19	40,193,131,96,147,98,84,221,307,167,80,169,144,100,114,119,84,62,359	0,3342,4198,6004,6767,8848,11131,11426,13382,16607,18845,20477,21756,22609,22881,24465,24855,27604,31280	PRPF3	AluY:Alu:SINE	TE-exon
chr1	150515741	150544527	transcript/21723	60	+	150515741	150544527	255,0,0	6	321,73,144,130,1509,931	0,5591,16508,16915,19925,27855	FALEC	AluJb:Alu:SINE,AluSg7:Alu:SINE,MIR3:MIR:SINE,MIRb:MIR:SINE,MamRTE1:RTE-BovB:LINE	TE-ApA,TE-exon
chr1	150515769	150544239	transcript/38145	60	+	150515769	150544239	255,0,0	6	293,144,130,1509,35,643	0,16480,16887,19897,22376,27827	FALEC	AluJb:Alu:SINE,AluSg7:Alu:SINE,MIR3:MIR:SINE,MamRTE1:RTE-BovB:LINE	TE-exon
chr1	150535962	150544529	transcript/85012	60	+	150535962	150544529	255,0,0	2	1213933	0,7634	FALEC	AluJb:Alu:SINE,MIR3:MIR:SINE,MIRb:MIR:SINE,MamRTE1:RTE-BovB:LINE	TE-ApA,TE-exon
chr1	150830960	150841183	transcript/84797	60	-	150830960	150841183	255,0,0	6	943,66,103,214,735,141	0,1373,3577,5319,8480,10082	ARNT	MIRb:MIR:SINE	TE-ApA
chr1	151085117	151129193	transcript/497041	60	+	151085117	151129193	255,0,0	3	198,36,559	0,34539,43517	GABPB2	AluSc:Alu:SINE,AluSq2:Alu:SINE,AluSx:Alu:SINE,AluSz6:Alu:SINE,LTR33:ERVL:LTR	TE-ApA,TE-TSS,TE-exon
chr1	151333134	151346600	transcript/267419	60	-	151333134	151346600	255,0,0	11	197,105,101,202,82,120,120,83,34,129,112	0,9939,10207,10546,11062,11282,11593,11971,12793,13070,13354	RFX5	AluJb:Alu:SINE	TE-exon
chr1	151333134	151346884	transcript/228013	60	-	151333134	151346884	255,0,0	12	197,105,101,202,82,120,120,83,34,129,118,130	0,9939,10207,10546,11062,11282,11593,11971,12793,13070,13354,13620	RFX5	AluJb:Alu:SINE	TE-exon
chr1	151333142	151347254	transcript/256146	60	-	151333142	151347254	255,0,0	12	189,105,101,202,82,120,120,83,34,129,118,44	0,9931,10199,10538,11054,11274,11585,11963,12785,13062,13346,14068	RFX5	AluJb:Alu:SINE	TE-exon
chr1	151333143	151347241	transcript/257004	60	-	151333143	151347241	255,0,0	12	188,105,101,202,82,120,120,83,34,129,125,31	0,9930,10198,10537,11053,11273,11584,11962,12784,13061,13338,14067	RFX5	AluJb:Alu:SINE	TE-exon
chr1	151702428	151710809	transcript/47531	60	-	151702428	151710809	255,0,0	11	1020,138,144,138,66,150,142,144,80,572,114	0,2602,3393,3795,4240,4716,5078,5363,6569,6791,8267	CELF3	L3b:CR1:LINE	TE-TSS
chr1	151702428	151716796	transcript/18964	60	-	151702428	151716796	255,0,0	14	1020,138,144,138,66,150,142,144,80,129,49,186,83,921	0,2602,3393,3795,4240,4716,5078,5363,6569,6791,7314,8267,12165,13447	CELF3	L3b:CR1:LINE	TE-exon
chr1	151734705	151759909	transcript/200184	60	+	151734705	151759909	255,0,0	3	875285341	0,20836,24863	ENSG00000269621	ERV3-16A3_I-int:ERVL:LTR,MIR:MIR:SINE	TE-exon
chr1	151734874	151759911	transcript/246640	60	+	151734874	151759911	255,0,0	3	706285343	0,20667,24694	ENSG00000269621	ERV3-16A3_I-int:ERVL:LTR,MIR:MIR:SINE	TE-exon
chr1	151842534	151851542	transcript/73497	60	+	151842534	151851542	255,0,0	3	7741981310	0,1510,7698	C2CD4D-AS1	AluJr:Alu:SINE,L1MC4:L1:LINE,MIRc:MIR:SINE,MLT1J1:ERVL-MaLR:LTR	TE-exon
chr1	151873584	151909427	transcript/91350	60	-	151873584	151909427	255,0,0	7	1344,125,111,160,122,187,68	0,3416,14688,15629,20011,21423,35775	THEM4	AluSx:Alu:SINE,L2:L2:LINE	TE-exon
chr1	152313818	152512178	transcript/119378	60	+	152313818	152512178	255,0,0	9	220,166,101,101,94,73,193,242,665	0,18764,21520,24170,60135,90611,185500,185795,197695	CCDST,LCE5A	L2b:L2:LINE,MER49:ERV1:LTR	TE-exon
chr1	15305736	15320380	transcript/240243	60	+	15305736	15320380	255,0,0	6	83,124,131,90,105,896	0,2876,7320,10641,12087,13748	FHAD1	AluJr:Alu:SINE	TE-exon
chr1	15379108	15411080	transcript/12805	60	-	15379108	15411080	255,0,0	4	2979,210,154,90	0,6286,9253,31882	EFHD2-AS1	L2a:L2:LINE,MER20:hAT-Charlie:DNA	TE-exon
chr1	155210680	155231925	transcript/252405	60	-	155210680	155231925	255,0,0	2	621656	0,20589	GBA1LP	L2c:L2:LINE	TE-ApA,TE-exon
chr1	155750172	155751581	transcript/465159	45	+	155750172	155751581	255,0,0	2	686165	0,1244	ENSG00000297244	AluSx1:Alu:SINE	TE-ApA
chr1	155882858	156112339	transcript/316744	22	+	155882858	156112339	255,0,0	4	631,211,8,27	0,117586,128413,229454	SYT11	AluJb:Alu:SINE	TE-exon
chr1	156194111	156208505	transcript/252328	60	+	156194111	156208505	255,0,0	4	136638128387	0,5723,13774,14007	SLC25A44	AluSx:Alu:SINE	TE-ApA
chr1	156266826	156268437	transcript/405301	60	-	156266826	156268437	255,0,0	4	366,391,69,148	0,461,1288,1463	SMG5	FLAM_C:Alu:SINE	TE-ApA
chr1	156510034	156513751	transcript/139201	60	+	156510034	156513751	255,0,0	4	223,86,46,1446	0,1724,1936,2271	ENSG00000260460	AluSx1:Alu:SINE,Charlie15b:hAT-Charlie:DNA,L1ME3G:L1:LINE,L3:CR1:LINE,MER5A1:hAT-Charlie:DNA,MIRb:MIR:SINE	TE-ApA,TE-exon
chr1	156737302	156741086	transcript/445373	60	-	156737302	156741086	255,0,0	7	232,131,104,16,243,131,75	0,343,728,1120,1219,2359,3709	MRPL24	AluSx:Alu:SINE	TE-exon
chr1	156737308	156741103	transcript/446804	60	-	156737308	156741103	255,0,0	7	226,131,104,96,243,40,92	0,337,722,1034,1213,2128,3703	MRPL24	MIRb:MIR:SINE	TE-exon
chr1	15968426	15971185	transcript/106269	60	+	15968426	15971185	255,0,0	3	463,58,1493	0,802,1266	ENSG00000234607	MER1A:hAT-Charlie:DNA	TE-exon
chr1	16004897	16006692	transcript/277410	60	+	16004897	16006692	255,0,0	2	551774	0,1021	SRARP	MER5A1:hAT-Charlie:DNA,MIRc:MIR:SINE	TE-exon
chr1	160134849	160143583	transcript/12572	60	+	160134849	160143583	255,0,0	10	105,151,169,155,124,146,131,102,92,2290	0,295,584,989,1397,1720,2051,4790,5043,6444	ATP1A2	AluSx3:Alu:SINE	TE-exon
chr1	161153504	161158854	transcript/376627	60	+	161153504	161158854	255,0,0	7	125,195,68,64,77,91,443	0,421,3445,3749,4112,4616,4907	UFC1	L1PA6:L1:LINE	TE-TSS
chr1	161168281	161177494	transcript/55283	60	-	161168281	161177494	255,0,0	9	694,625,105,123,191,236,288,146,72	0,3183,3945,5323,5577,6711,7526,8152,9141	B4GALT3	AluSz:Alu:SINE	TE-exon
chr1	1612574	1614405	transcript/477828	60	-	1612574	1614405	255,0,0	3	308,47,540	0,586,1291	ENSG00000272106	AluSc5:Alu:SINE,AluSx:Alu:SINE,AluSz:Alu:SINE	TE-ApA,TE-exon
chr1	161279461	161306414	transcript/367273	60	-	161279461	161306414	255,0,0	3	531,433,86	0,2317,26867	MPZ	FLAM_A:Alu:SINE,SVA_D:SVA:Retroposon	TE-exon
chr1	161279465	161306281	transcript/287824	60	-	161279465	161306281	255,0,0	3	527575174	0,2313,26642	MPZ	FLAM_A:Alu:SINE,SVA_D:SVA:Retroposon	TE-exon
chr1	161279465	161306589	transcript/264597	60	-	161279465	161306589	255,0,0	4	527153367261	0,2152,2379,26863	MPZ	FLAM_A:Alu:SINE,SVA_D:SVA:Retroposon	TE-exon
chr1	161279469	161306234	transcript/353678	60	-	161279469	161306234	255,0,0	3	523433128	0,2309,26637	MPZ	FLAM_A:Alu:SINE,SVA_D:SVA:Retroposon	TE-exon
chr1	161279469	161306605	transcript/288548	60	-	161279469	161306605	255,0,0	3	523433277	0,2309,26859	MPZ	FLAM_A:Alu:SINE,SVA_D:SVA:Retroposon	TE-exon
chr1	161366714	161368301	transcript/268256	60	+	161366714	161368301	255,0,0	2	921325	0,262	ENSG00000288670	MER33:hAT-Charlie:DNA,MER58D:hAT-Charlie:DNA	TE-exon
chr1	16250662	16352463	transcript/38896	60	-	16250662	16352463	255,0,0	12	1123,117,57,97,111,154,166,135,117,267,135,209	0,1625,2433,2972,5048,5943,10338,44120,55140,64506,65774,101592	FBXO42	AluJr:Alu:SINE	TE-exon
chr1	162561506	162599831	transcript/56037	60	+	162561506	162599831	255,0,0	12	271,112,337,105,205,176,173,194,141,189,67,561	0,966,4505,6775,15270,17921,19780,25968,27186,28816,36285,37764	UAP1	Charlie15a:hAT-Charlie:DNA	TE-exon
chr1	162561518	162599836	transcript/66929	60	+	162561518	162599836	255,0,0	11	259,337,105,205,176,173,194,141,189,67,566	0,4493,6763,15258,17909,19768,25956,27174,28804,36273,37752	UAP1	Charlie15a:hAT-Charlie:DNA	TE-exon
chr1	162568290	162599836	transcript/151494	60	+	162568290	162599836	255,0,0	9	96,205,176,173,194,141,189,67,566	0,8486,11137,12996,19184,20402,22032,29501,30980	UAP1	Charlie15a:hAT-Charlie:DNA	TE-TSS
chr1	163203245	163217808	transcript/503946	60	+	163203245	163217808	255,0,0	4	211144263180	0,3451,7547,14383	RGS5-AS1	MLT1A1:ERVL-MaLR:LTR,MLT1L:ERVL-MaLR:LTR,OldhAT1:hAT-Ac:DNA	TE-ApA,TE-exon
chr1	16464615	16499262	transcript/30522	60	-	16464615	16499262	255,0,0	13	968,238,106,145,183,200,232,84,97,236,166,62,60	0,11209,11783,12314,13639,18671,19617,20207,20953,21810,26002,26249,34587	CROCCP3	AluSq2:Alu:SINE,MLT1F2:ERVL-MaLR:LTR	TE-ApA,TE-exon
chr1	16481633	16490928	transcript/277153	60	-	16481633	16490928	255,0,0	7	40,375,232,97,236,166,64	0,1478,2599,3935,4792,8984,9231	CROCCP3	AluY:Alu:SINE	TE-ApA
chr1	171196093	171251850	transcript/309592	60	-	171196093	171251850	255,0,0	2	845328	0,55429	ENSG00000231424	HERVK22-int:ERVK:LTR,LTR22B2:ERVK:LTR,MER65A:ERV1:LTR	TE-ApA,TE-exon
chr1	173361643	173363112	transcript/531164	60	-	173361643	173363112	255,0,0	2	253491	0,978	ENSG00000231615	Charlie4z:hAT-Charlie:DNA	TE-exon
chr1	173458343	173460530	transcript/98901	60	-	173458343	173460530	255,0,0	2	6371500	0,687	PRDX6-AS1	L2:L2:LINE,MLT1L:ERVL-MaLR:LTR	TE-exon
chr1	174278640	174322092	transcript/134523	60	+	174278640	174322092	255,0,0	3	1391421590	0,26345,41862	RABGAP1L	MER11B:ERVK:LTR	TE-exon
chr1	174800029	174984054	transcript/99333	60	+	174800029	174984054	255,0,0	8	471,129,93,111,105,84,72,980	0,11802,157427,169247,176048,178777,182804,183045	RABGAP1L	MIRb:MIR:SINE	TE-exon
chr1	174982831	174984054	transcript/373384	60	+	174982831	174984054	255,0,0	2	74980	0,243	RABGAP1L	MIRb:MIR:SINE	TE-exon
chr1	176911802	176957775	transcript/50825	60	-	176911802	176957775	255,0,0	7	1639,189,105,128,195,167,98	0,22349,24463,32088,34123,37382,45875	ASTN1	L3:CR1:LINE,MER58B:hAT-Charlie:DNA,MIRb:MIR:SINE	TE-exon
chr1	177229798	177282312	transcript/13710	60	+	177229798	177282312	255,0,0	8	3.47191e+24	0,26120,27377,30782,43689,46399,48764,50613	BRINP2	Tigger1:TcMar-Tigger:DNA	TE-exon
chr1	183636101	183866512	transcript/237001	60	+	183636101	183866512	255,0,0	5	400110164209517	0,61301,106024,211464,229894	RGL1	L2a:L2:LINE	TE-exon
chr1	183929857	183934425	transcript/536996	60	-	183929857	183934425	255,0,0	2	432292	0,4276	COLGALT2	L3b:CR1:LINE,MLT1J2:ERVL-MaLR:LTR	TE-ApA,TE-exon
chr1	184637728	184664476	transcript/55533	60	-	184637728	184664476	255,0,0	7	937,149,61,91,43,165,1060	0,3298,3552,4369,4594,7131,25688	ENSG00000285847	AluSx1:Alu:SINE,MIRb:MIR:SINE	TE-exon
chr1	185157221	185172534	transcript/27751	60	+	185157221	185172534	255,0,0	5	88,93,81,59,2735	0,3611,9350,11118,12578	SWT1	AluSz6:Alu:SINE,L2b:L2:LINE	TE-exon
chr1	185157281	185291007	transcript/20523	60	+	185157281	185291007	255,0,0	20	33,93,244,81,59,742,60,112,102,189,94,146,164,139,149,188,132,67,65,334	0,3551,4117,9290,11058,17090,23109,24664,26961,27461,33267,45372,47418,49343,57225,64567,74295,114041,119322,133392	SWT1	AluJb:Alu:SINE	TE-exon
chr1	186302870	186314007	transcript/569810	60	-	186302870	186314007	255,0,0	2	583,40	0,11097	TPR	MIRc:MIR:SINE	TE-exon
chr1	193015753	193059354	transcript/130874	60	-	193015753	193059354	255,0,0	13	642,99,111,103,81,64,131,62,126,106,64,107,170	0,5343,7172,8090,12121,12331,13425,13634,13778,33992,36000,43162,43431	UCHL5	L2b:L2:LINE	TE-exon
chr1	193122051	193177908	transcript/111338	60	+	193122051	193177908	255,0,0	11	280,106,70,63,53,89,217,99,79,65,845	0,3060,8122,13339,13485,16033,19798,25815,28252,30328,55012	CDC73	AluYm1:Alu:SINE,MIR:MIR:SINE,MIRb:MIR:SINE	TE-exon
chr1	193236411	193237720	transcript/432729	60	+	193236411	193237720	255,0,0	2	337646	0,663	CDC73	AluSp:Alu:SINE	TE-exon
chr1	1950174	1960223	transcript/141230	60	-	1950174	1960223	255,0,0	5	1158,160,165,90,260	0,5516,6445,8945,9789	CFAP74	AluSq2:Alu:SINE,L1ME1:L1:LINE,THE1D:ERVL-MaLR:LTR	TE-exon
chr1	198450654	198519721	transcript/64005	60	-	198450654	198519721	255,0,0	3	2101,35,171	0,66513,68896	ENSG00000287989	MIRb:MIR:SINE,MLT2A1:ERVL:LTR,Tigger12c:TcMar-Tigger:DNA	TE-exon
chr1	19975435	20186438	transcript/308681	60	-	19975435	20186438	255,0,0	8	408,107,145,146,81,123,116,79	0,2579,2944,3298,41557,77025,201888,210924	PLA2G2A,PLA2G2C	L1M1:L1:LINE	TE-exon
chr1	201520375	201529359	transcript/420300	60	+	201520375	201529359	255,0,0	4	275124118433	0,1065,1532,8551	CSRP1-AS1	L1ME3Cz:L1:LINE,MLT2B4:ERVL:LTR,Ricksha_c:MULE-MuDR:DNA	TE-ApA,TE-exon
chr1	201746429	201829563	transcript/262465	60	-	201746429	201829563	255,0,0	3	561125613	0,3346,82521	IPO9-AS1	L2c:L2:LINE	TE-ApA
chr1	201813630	201817451	transcript/522966	60	+	201813630	201817451	255,0,0	2	206579	0,3242	NAV1	AluY:Alu:SINE,FLAM_C:Alu:SINE,MIRc:MIR:SINE	TE-ApA,TE-TSS,TE-exon
chr1	201989477	201993596	transcript/590230	60	+	201989477	201993596	255,0,0	2	396,53	0,4066	RNPEP	AluSx:Alu:SINE	TE-ApA
chr1	202348963	202455458	transcript/45516	60	+	202348963	202455458	255,0,0	14	179,131,119,160,145,75,80,140,113,204,83,126,183,801	0,67823,73656,76602,78076,79891,81767,82516,85692,88857,91742,93483,100025,105694	PPP1R12B	AluJr:Alu:SINE	TE-exon
chr1	202416882	202455485	transcript/65569	60	+	202416882	202455485	255,0,0	13	35,119,160,145,75,80,140,113,204,83,126,183,828	0,5737,8683,10157,11972,13848,14597,17773,20938,23823,25564,32106,37775	PPP1R12B	AluJr:Alu:SINE	TE-exon
chr1	204243838	204248972	transcript/422100	60	-	204243838	204248972	255,0,0	3	166625152	0,2997,4982	PLEKHA6	AluY:Alu:SINE	TE-ApA
chr1	204532205	204571968	transcript/55341	60	+	204532205	204571968	255,0,0	9	41,68,100,161,135,81,546,69,1309	0,5224,6003,10578,12329,14591,16907,35555,38454	MDM4	LTR37A:ERV1:LTR,MIRb:MIR:SINE	TE-exon
chr1	205764614	205769649	transcript/271129	60	-	205764614	205769649	255,0,0	2	1285,45	0,4990	RAB29	AluSx1:Alu:SINE	TE-exon
chr1	20647488	20661295	transcript/136495	60	-	20647488	20661295	255,0,0	12	181,503,107,121,148,149,94,95,104,87,111,99	0,4537,5132,5362,6138,6734,7125,7951,8187,8612,13392,13708	DDOST	AluSg:Alu:SINE,AluY:Alu:SINE	TE-ApA,TE-exon
chr1	206595707	206612458	transcript/144770	60	-	206595707	206612458	255,0,0	14	131,96,90,150,104,46,118,254,108,91,84,191,129,172	0,1392,3295,3755,4025,4555,6628,7243,9692,12528,13668,15476,15748,16579	EIF2D	MIRb:MIR:SINE	TE-exon
chr1	20698576	20717656	transcript/260946	60	-	20698576	20717656	255,0,0	6	1.64453e+17	0,5870,11062,14877,16916,18899	KIF17	L2a:L2:LINE	TE-exon
chr1	212755794	212791748	transcript/123848	60	-	212755794	212791748	255,0,0	6	1366,85,55,131,79,215	0,10394,26577,28568,31764,35739	NSL1	AluJo:Alu:SINE,L2a:L2:LINE	TE-exon
chr1	213051278	213240775	transcript/203591	60	+	213051278	213240775	255,0,0	11	231,36,121,116,94,363,187,116,48,133,74	0,19727,26417,53175,66038,78248,91336,116579,179218,180844,189423	RPS6KC1	Tigger1:TcMar-Tigger:DNA	TE-exon
chr1	222944688	222946383	transcript/191589	60	+	222944688	222946383	255,0,0	2	5321092	0,603	NDUFB1P2	AluY:Alu:SINE,FLAM_C:Alu:SINE	TE-ApA,TE-exon
chr1	224175760	224201992	transcript/118190	60	+	224175760	224201992	255,0,0	3	1877431034	0,13816,25198	DEGS1	AluSz6:Alu:SINE,MamRep434:TcMar-Tigger:DNA	TE-exon
chr1	224434132	224459565	transcript/396465	60	+	224434132	224459565	255,0,0	6	285,77,104,66,68,423	0,653,17738,20145,22721,25010	CNIH3	Charlie8:hAT-Charlie:DNA	TE-exon
chr1	224793299	224929849	transcript/548024	60	-	224793299	224929849	255,0,0	6	117,57,77,83,103,261	0,3336,25850,27606,87979,136289	ENSG00000286719	L1M1:L1:LINE,MSTA:ERVL-MaLR:LTR	TE-exon
chr1	225785257	225920801	transcript/252230	60	-	225785257	225920801	255,0,0	2	101377	0,134167	PYCR2	AluY:Alu:SINE	TE-exon
chr1	228130979	228148942	transcript/335244	60	+	228130979	228148942	255,0,0	8	255,114,42,97,139,85,86,278	0,14531,15046,15862,16426,16635,17391,17685	GUK1	ERV24_Prim-int:ERV1:LTR	TE-TSS
chr1	228396945	228398451	transcript/229826	60	+	228396945	228398451	255,0,0	2	1011310	0,196	ENSG00000270094	MLT1B:ERVL-MaLR:LTR	TE-exon
chr1	230426632	230580318	transcript/305280	60	+	230426632	230580318	255,0,0	5	133,61,147,168,702	0,72273,76593,149861,152984	ENSG00000282564	MER34:ERV1:LTR,MER5A1:hAT-Charlie:DNA,MLT1B:ERVL-MaLR:LTR	TE-exon
chr1	23093658	23167877	transcript/213146	60	-	23093658	23167877	255,0,0	6	722,106,66,174,86,293	0,15363,15926,54448,71892,73926	ENSG00000289014,ENSG00000293565,LUZP1	MIR3:MIR:SINE	TE-exon
chr1	234373515	234394276	transcript/272935	60	+	234373515	234394276	255,0,0	3	163160977	0,714,19784	COA6	MER104:TcMar-Tc2:DNA	TE-ApA
chr1	235246456	235328168	transcript/462087	60	-	235246456	235328168	255,0,0	8	55,80,91,66,111,34,55,400	0,6273,9203,10703,14185,27470,80457,81312	ARID4B	Charlie29a:hAT-Charlie:DNA	TE-exon
chr1	235342469	235352968	transcript/413392	60	+	235342469	235352968	255,0,0	2	544465	0,10034	ENSG00000285053,GGPS1	AluSp:Alu:SINE,AluSx3:Alu:SINE	TE-ApA,TE-exon
chr1	236536164	236537339	transcript/383017	60	-	236536164	236537339	255,0,0	2	626393	0,782	ENSG00000273058	AluY:Alu:SINE	TE-TSS
chr1	236600147	236604504	transcript/369117	60	-	236600147	236604504	255,0,0	4	195,641,174,83	0,2588,3806,4274	HEATR1	AluSx:Alu:SINE	TE-ApA
chr1	2367656	2391713	transcript/347121	60	-	2367656	2391713	255,0,0	8	287,111,97,88,91,111,99,256	0,4824,6804,17321,18150,19762,20582,23801	MORN1	AluSx1:Alu:SINE	TE-ApA
chr1	237590954	237618679	transcript/23876	60	+	237590954	237618679	255,0,0	9	38,133,161,30,160,87,227,805,1394	0,766,2521,3145,4543,11070,19807,23084,26331	RYR2	MIR1_Amn:MIR:SINE	TE-exon
chr1	237655892	237826640	transcript/454562	60	+	237655892	237826640	255,0,0	5	92,79,90,636,47	0,2051,4092,4917,170701	RYR2	L1PA7:L1:LINE	TE-ApA,TE-exon
chr1	23801880	23825438	transcript/229199	60	-	23801880	23825438	255,0,0	8	684,126,189,96,108,84,60,83	0,2519,6254,14794,15595,18629,22764,23475	HMGCL	MIRb:MIR:SINE	TE-exon
chr1	241357251	241433489	transcript/398152	60	+	241357251	241433489	255,0,0	5	231189100211321	0,29104,32043,35073,75917	ENSG00000286496,ENSG00000287516	MIR:MIR:SINE	TE-exon
chr1	241357251	241433489	transcript/492729	60	+	241357251	241433489	255,0,0	4	231100211321	0,32043,35073,75917	ENSG00000286496,ENSG00000287516	MIR:MIR:SINE	TE-exon
chr1	241357259	241433651	transcript/416436	60	+	241357259	241433651	255,0,0	4	223100211480	0,32035,35065,75912	ENSG00000286496,ENSG00000287516	MER34:ERV1:LTR,MIR:MIR:SINE	TE-exon
chr1	241593206	241640325	transcript/47455	60	-	241593206	241640325	255,0,0	5	1485252320135440	0,4539,11053,15039,46675	CHML,OPN3	L2a:L2:LINE,MER34B:ERV1:LTR	TE-exon
chr1	241593603	241640369	transcript/76090	60	-	241593603	241640369	255,0,0	5	1088252320135480	0,4142,10656,14642,46278	CHML,OPN3	L2a:L2:LINE	TE-exon
chr1	243256069	243318535	transcript/166154	60	+	243256069	243318535	255,0,0	10	171,166,86,114,126,129,65,189,139,499	0,14022,14908,18473,30202,37021,48643,51919,60685,61967	SDCCAG8	L1PA14:L1:LINE	TE-ApA
chr1	243256095	243293558	transcript/413796	60	+	243256095	243293558	255,0,0	8	145,153,86,114,126,71,129,160	0,14009,14882,18447,30176,32124,36995,37303	SDCCAG8	AluJb:Alu:SINE	TE-exon
chr1	24370242	24413740	transcript/297495	60	-	24370242	24413740	255,0,0	9	238,109,171,102,119,144,138,115,67	0,3459,9410,13659,21318,21681,31076,40460,43431	STPG1	AluJo:Alu:SINE	TE-exon
chr1	24370242	24413740	transcript/487181	60	-	24370242	24413740	255,0,0	6	238,109,171,102,138,67	0,3459,9410,13659,31076,43431	STPG1	AluJo:Alu:SINE	TE-exon
chr1	244653125	244705939	transcript/351867	60	+	244653125	244705939	255,0,0	6	230,73,94,142,173,384	0,33471,36123,38753,46735,52430	DESI2	MER68-int:ERVL:LTR	TE-exon
chr1	244969778	244972957	transcript/503959	60	+	244969778	244972957	255,0,0	3	265115449	0,550,2730	EFCAB2	AluSc:Alu:SINE,MER5A1:hAT-Charlie:DNA	TE-exon
chr1	246726963	246743581	transcript/227650	60	+	246726963	246743581	255,0,0	4	41,81,130,1192	0,9011,13208,15426	SCCPDH	AluSc:Alu:SINE,L4_C_Mam:RTE-X:LINE,MER5A:hAT-Charlie:DNA	TE-ApA,TE-exon
chr1	247104569	247110440	transcript/315725	60	+	247104569	247110440	255,0,0	5	350111159296227	0,960,1423,3802,5644	ENSG00000286747	HERVK14C-int:ERVK:LTR	TE-exon
chr1	247104569	247111105	transcript/139381	60	+	247104569	247111105	255,0,0	5	350126159296892	0,945,1423,3802,5644	ENSG00000286747	AluY:Alu:SINE,HERVK14C-int:ERVK:LTR	TE-exon
chr1	248694980	248748355	transcript/509426	60	-	248694980	248748355	255,0,0	4	556,59,138,67	0,3866,50161,53308	ENSG00000286015,LYPD8,OR14I1	AluY:Alu:SINE	TE-exon
chr1	25269453	25338244	transcript/433219	60	-	25269453	25338244	255,0,0	3	675108176	0,5038,68615	RSRP1	L1ME2z:L1:LINE,L2a:L2:LINE,L2c:L2:LINE	TE-ApA,TE-exon
chr1	25900568	25933169	transcript/248606	60	-	25900568	25933169	255,0,0	6	519,192,173,75,103,312	0,922,3072,4095,16023,32289	ENSG00000294284,STMN1	MIRb:MIR:SINE,MLT1A0:ERVL-MaLR:LTR	TE-exon
chr1	26025014	26027850	transcript/567592	60	-	26025014	26027850	255,0,0	2	173434	0,2402	ENSG00000310112	L2b:L2:LINE	TE-exon
chr1	26032744	26035840	transcript/312992	60	+	26032744	26035840	255,0,0	5	112,87,161,169,676	0,484,951,2091,2420	EXTL1	L2c:L2:LINE,MIRb:MIR:SINE	TE-TSS,TE-exon
chr1	27234590	27308241	transcript/2351	60	+	27234590	27308241	255,0,0	18	361,179,52,147,84,47,112,188,183,95,116,76,109,174,236,175,193,2056	0,25848,26211,26365,28561,47648,48747,53083,57624,59431,59923,61735,62457,63347,66635,69030,70410,71595	WDTC1	L3:CR1:LINE	TE-exon
chr1	27817780	27819270	transcript/431760	60	+	27817780	27819270	255,0,0	2	455510	0,980	STX12	AluJr:Alu:SINE,AluSc8:Alu:SINE,FLAM_C:Alu:SINE	TE-ApA,TE-exon
chr1	28006701	28010807	transcript/581682	60	-	28006701	28010807	255,0,0	2	289276	0,3830	EYA3	AluJo:Alu:SINE,AluSx:Alu:SINE	TE-exon
chr1	28643230	28645967	transcript/364935	60	+	28643230	28645967	255,0,0	3	746,93,224	0,1900,2513	TAF12-DT	AluSg7:Alu:SINE,AluSz:Alu:SINE	TE-ApA,TE-exon
chr1	31345622	31373076	transcript/526014	60	-	31345622	31373076	255,0,0	5	121218102173135	0,955,21770,23762,27319	ENSG00000229044,FABP3	MSTA:ERVL-MaLR:LTR	TE-ApA
chr1	31345622	31373076	transcript/551193	60	-	31345622	31373076	255,0,0	5	121140102173135	0,955,21770,23762,27319	ENSG00000229044,FABP3	MSTA:ERVL-MaLR:LTR	TE-ApA
chr1	31358556	31364933	transcript/83732	60	+	31358556	31364933	255,0,0	2	6321526	0,4851	ZCCHC17	AluJb:Alu:SINE,SVA_E:SVA:Retroposon	TE-exon
chr1	31359621	31373076	transcript/181183	60	-	31359621	31373076	255,0,0	4	1209102173135	0,7771,9763,13320	FABP3	AluSp:Alu:SINE	TE-exon
chr1	31359621	31373076	transcript/181489	60	-	31359621	31373076	255,0,0	4	1209102173135	0,7771,9763,13320	FABP3	AluSp:Alu:SINE	TE-exon
chr1	31359621	31373076	transcript/260304	60	-	31359621	31373076	255,0,0	2	1209135	0,13320	FABP3	AluSp:Alu:SINE	TE-exon
chr1	31359621	31373279	transcript/142184	60	-	31359621	31373279	255,0,0	4	1209102173338	0,7771,9763,13320	FABP3	AluSp:Alu:SINE	TE-exon
chr1	31359790	31373076	transcript/170930	60	-	31359790	31373076	255,0,0	5	1040209102173130	0,5940,7602,9594,13151	FABP3	AluSp:Alu:SINE	TE-exon
chr1	31359809	31373079	transcript/121778	60	-	31359809	31373079	255,0,0	4	1514102173138	0,7583,9575,13132	FABP3	AluSp:Alu:SINE	TE-exon
chr1	31359861	31373020	transcript/268136	60	-	31359861	31373020	255,0,0	4	969,102,173,79	0,7531,9523,13080	FABP3	AluSp:Alu:SINE	TE-exon
chr1	31360186	31373032	transcript/389002	60	-	31360186	31373032	255,0,0	4	644,102,173,91	0,7206,9198,12755	FABP3	AluSp:Alu:SINE	TE-ApA
chr1	32072932	32101059	transcript/149590	60	+	32072932	32101059	255,0,0	9	119,127,220,84,155,337,188,121,319	0,2018,2670,3830,4231,18742,21851,27509,27808	TMEM39B	AluSx1:Alu:SINE	TE-ApA
chr1	32621831	32650533	transcript/551204	60	-	32621831	32650533	255,0,0	6	117,37,83,122,222,101	0,5676,11813,12119,27909,28601	ZBTB8OS	AluSp:Alu:SINE	TE-exon
chr1	32621834	32650535	transcript/494390	60	-	32621834	32650535	255,0,0	8	114,37,53,93,83,122,222,103	0,5673,9992,11427,11810,12116,27906,28598	ZBTB8OS	AluSp:Alu:SINE	TE-exon
chr1	32625889	32634779	transcript/447587	60	-	32625889	32634779	255,0,0	2	693218	0,8672	ZBTB8OS	AluSq2:Alu:SINE,AluSz:Alu:SINE,AluYe5:Alu:SINE	TE-ApA,TE-exon
chr1	32805343	32817371	transcript/186355	60	-	32805343	32817371	255,0,0	5	556502176147184	0,766,5247,5567,11844	YARS1	Tigger1:TcMar-Tigger:DNA	TE-ApA,TE-exon
chr1	32870565	32894624	transcript/170197	60	+	32870565	32894624	255,0,0	6	2.81891e+16	0,5461,11333,18312,22958,23199	HPCA	MIRc:MIR:SINE	TE-exon
chr1	33163356	33182043	transcript/96791	60	-	33163356	33182043	255,0,0	3	993,96,1019	0,2114,17668	TRIM62	L2b:L2:LINE,MIR3:MIR:SINE	TE-ApA,TE-exon
chr1	33163492	33182202	transcript/98891	60	-	33163492	33182202	255,0,0	3	854,96,1178	0,1978,17532	TRIM62	MIR3:MIR:SINE	TE-exon
chr1	34855047	34860081	transcript/368719	60	-	34855047	34860081	255,0,0	2	935137	0,4897	SMIM12	L2c:L2:LINE	TE-TSS
chr1	36138555	36149491	transcript/225334	60	-	36138555	36149491	255,0,0	4	566,656,98,155	0,608,1513,10781	TRAPPC3	AluSg7:Alu:SINE,MIR:MIR:SINE	TE-ApA,TE-exon
chr1	36393436	36397892	transcript/398439	60	-	36393436	36397892	255,0,0	3	717169126	0,2008,4330	LSM10	MIR:MIR:SINE	TE-exon
chr1	36416117	36423397	transcript/239652	60	-	36416117	36423397	255,0,0	7	402,573,64,140,70,129,35	0,1565,2873,4358,6032,6650,7245	OSCP1	AluSp:Alu:SINE,L1M5:L1:LINE	TE-exon
chr1	40161387	40236791	transcript/78980	60	+	40161387	40236791	255,0,0	10	249,155,82,133,89,203,137,40,142,1000	0,27667,29384,34244,40540,41024,61186,61908,70129,74404	RLF	MER103C:hAT-Charlie:DNA,MIRb:MIR:SINE	TE-exon
chr1	40531551	40593264	transcript/367264	60	+	40531551	40593264	255,0,0	5	236,39,132,67,562	0,1591,26043,28593,61151	ZNF684	MLT2B3:ERVL:LTR	TE-ApA
chr1	40531771	40593264	transcript/339972	60	+	40531771	40593264	255,0,0	6	121,39,127,96,132,562	0,1371,8814,9843,25823,60931	ZNF684	MLT2B3:ERVL:LTR	TE-ApA
chr1	42959103	42983354	transcript/244188	60	+	42959103	42983354	255,0,0	6	4.74119e+17	0,5417,6820,11145,14870,24021	SLC2A1-DT	L2c:L2:LINE,MIR3:MIR:SINE,MIR:MIR:SINE,MIRc:MIR:SINE	TE-TSS,TE-exon
chr1	46584518	46588477	transcript/100122	60	-	46584518	46588477	255,0,0	3	2851048738	0,1355,3221	MKNK1	AluSx3:Alu:SINE,MIRb:MIR:SINE	TE-exon
chr1	47098372	47179109	transcript/405576	60	-	47098372	47179109	255,0,0	7	48,188,71,142,28,279,151	0,74476,76181,78555,79513,79798,80586	CYP4A22-AS1	MLT1A0:ERVL-MaLR:LTR,Zaphod2:hAT-Tip100:DNA	TE-exon
chr1	47333823	47408970	transcript/292246	60	+	47333823	47408970	255,0,0	6	293,147,153,77,97,549	0,34645,39131,41085,41373,74598	CMPK1	L2a:L2:LINE,MIR3:MIR:SINE	TE-ApA,TE-exon
chr1	50279218	50306083	transcript/345174	60	-	50279218	50306083	255,0,0	2	966147	0,26718	LINC02808	L2b:L2:LINE	TE-exon
chr1	50605608	50960235	transcript/50194	60	-	50605608	50960235	255,0,0	10	1334,84,87,106,92,92,206,47,69,469	0,4022,49833,100177,133254,139075,182391,196022,252320,354158	FAF1	AluJr:Alu:SINE,AluSp:Alu:SINE	TE-exon
chr1	51193893	51197989	transcript/213664	60	-	51193893	51197989	255,0,0	2	689803	0,3293	LINC01562	AluJb:Alu:SINE,AluSz:Alu:SINE,Tigger1:TcMar-Tigger:DNA	TE-exon
chr1	51236370	51289228	transcript/153182	60	+	51236370	51289228	255,0,0	3	5091701092	0,33585,51766	RNF11	MIR1_Amn:MIR:SINE	TE-exon
chr1	51918994	51977566	transcript/138207	60	-	51918994	51977566	255,0,0	5	1120125119228140	0,14323,18299,57895,58423	RAB3B	AluYb8:Alu:SINE,L2b:L2:LINE	TE-ApA,TE-TSS
chr1	52907114	52912894	transcript/206661	60	-	52907114	52912894	255,0,0	4	107,173,88,1172	0,753,4451,4608	ECHDC2	AluJb:Alu:SINE,AluSp:Alu:SINE,L1ME3B:L1:LINE,L2b:L2:LINE	TE-ApA,TE-exon
chr1	52907114	52927558	transcript/131707	60	-	52907114	52927558	255,0,0	8	648,87,88,299,168,110,201,277	0,753,4451,4608,5252,5639,6780,20167	ECHDC2	AluJb:Alu:SINE,AluSp:Alu:SINE,L2b:L2:LINE	TE-ApA,TE-exon
chr1	52927303	52928396	transcript/479914	60	+	52927303	52928396	255,0,0	2	162668	0,425	SCP2	L2c:L2:LINE	TE-ApA
chr1	53328222	53338979	transcript/196113	60	+	53328222	53338979	255,0,0	5	153,84,1056,55,201	0,2945,7947,9714,10556	LRP8-DT	MER44C:TcMar-Tigger:DNA	TE-exon
chr1	54226522	54357228	transcript/176581	60	-	54226522	54357228	255,0,0	15	638,102,29,79,71,55,36,49,65,77,67,60,90,154,233	0,1732,1926,2225,12606,14382,14951,15641,16712,25093,25271,30604,54915,112477,130473	SSBP3	MIRc:MIR:SINE	TE-exon
chr1	54226522	54413432	transcript/152914	60	-	54226522	54413432	255,0,0	18	638,102,29,79,71,55,36,49,65,77,67,60,90,168,85,62,73,77	0,1732,1926,2225,12606,14382,14951,15641,16712,25093,25271,30604,54915,112463,175338,178053,178335,186833	SSBP3	MIRc:MIR:SINE,MLT1I:ERVL-MaLR:LTR	TE-TSS,TE-exon
chr1	58480720	58534024	transcript/369511	60	-	58480720	58534024	255,0,0	6	454,150,75,191,129,72	0,25339,46540,49409,49880,53232	DAB1,OMA1	AluY:Alu:SINE	TE-exon
chr1	59785467	59815023	transcript/495987	60	-	59785467	59815023	255,0,0	3	486106262	0,3609,29294	ENSG00000226883	L2c:L2:LINE,THE1B-int:ERVL-MaLR:LTR	TE-exon
chr1	64781346	64788791	transcript/451697	60	+	64781346	64788791	255,0,0	2	587356	0,7089	RAVER2	AluY:Alu:SINE	TE-ApA,TE-exon
chr1	6625204	6633561	transcript/193981	60	+	6625204	6633561	255,0,0	7	88,243,193,82,66,105,766	0,1483,3294,4438,5083,7186,7591	THAP3	AluSx:Alu:SINE,L2b:L2:LINE	TE-exon
chr1	69567870	69724594	transcript/308802	60	+	69567870	69724594	255,0,0	3	771,98,345	0,110510,156379	LRRC7	AluSx3:Alu:SINE	TE-exon
chr1	71074636	71081035	transcript/297936	60	-	71074636	71081035	255,0,0	5	1003,83,109,53,96	0,2158,3820,4019,6303	ZRANB2	L2:L2:LINE	TE-exon
chr1	71282882	71298882	transcript/88614	60	-	71282882	71298882	255,0,0	2	1770458	0,15542	ENSG00000307827	L1PA15:L1:LINE	TE-ApA
chr1	71592816	71775670	transcript/460123	60	-	71592816	71775670	255,0,0	4	152121132480	0,18209,105191,182374	NEGR1	AluSz:Alu:SINE	TE-TSS
chr1	75789286	75803617	transcript/455632	60	+	75789286	75803617	255,0,0	10	70,106,123,72,53,111,110,150,61,29	0,665,865,1159,1998,2174,2910,4797,5926,14302	RABGGTB	AluSq2:Alu:SINE	TE-ApA
chr1	77072510	77083083	transcript/151954	60	+	77072510	77083083	255,0,0	2	1901641	0,8932	ENSG00000230498	AluY:Alu:SINE,L4_A_Mam:RTE-X:LINE,MER112:hAT-Charlie:DNA	TE-exon
chr1	77090738	77219430	transcript/33674	60	-	77090738	77219430	255,0,0	12	1752,85,173,81,111,118,97,112,136,92,54,121	0,31536,63710,69749,70556,70855,73107,75980,78521,115901,119697,128571	PIGK	Charlie15a:hAT-Charlie:DNA,OldhAT1:hAT-Ac:DNA	TE-exon
chr1	77119457	77219377	transcript/224893	60	-	77119457	77219377	255,0,0	11	360,85,173,111,118,97,112,136,92,54,68	0,2817,34991,41837,42136,44388,47261,49802,87182,90978,99852	PIGK	OldhAT1:hAT-Ac:DNA	TE-exon
chr1	77119516	77206702	transcript/297496	60	-	77119516	77206702	255,0,0	9	301,85,173,111,118,97,112,136,63	0,2758,34932,41778,42077,44329,47202,49743,87123	PIGK	OldhAT1:hAT-Ac:DNA	TE-exon
chr1	77219487	77248296	transcript/199024	60	+	77219487	77248296	255,0,0	4	166,206,63,1150	0,1300,10268,27659	ENSG00000289212	L1MA5:L1:LINE,LTR64:ERV1:LTR,MLT1D:ERVL-MaLR:LTR	TE-exon
chr1	77282042	77558729	transcript/98331	60	+	77282042	77558729	255,0,0	15	331,70,187,168,170,114,192,91,77,43,45,164,117,192,128	0,2984,4898,11750,15516,15791,58334,128938,135596,201274,204265,236521,239784,253804,276559	AK5	MIRb:MIR:SINE	TE-exon
chr1	77293819	77425705	transcript/244764	60	+	77293819	77425705	255,0,0	7	141,170,114,192,91,77,625	0,3739,4014,46557,117161,123819,131261	AK5	AluSz:Alu:SINE,L1MCa:L1:LINE	TE-exon
chr1	77695998	77701174	transcript/394159	60	-	77695998	77701174	255,0,0	2	838212	0,4964	USP33	AluSx1:Alu:SINE	TE-exon
chr1	78017873	78021600	transcript/458084	60	+	78017873	78021600	255,0,0	2	942,29	0,3698	DNAJB4	AluJb:Alu:SINE	TE-exon
chr1	81801387	81920862	transcript/210095	60	+	81801387	81920862	255,0,0	4	842173214267	0,35497,105629,119208	ADGRL2	LTR16:ERVL:LTR	TE-exon
chr1	84301676	84371443	transcript/122724	60	+	84301676	84371443	255,0,0	4	125,85,112,1597	0,1526,23960,68170	SAMD13	MER65B:ERV1:LTR	TE-ApA,TE-exon
chr1	84554894	84621064	transcript/52125	60	-	84554894	84621064	255,0,0	15	305,162,98,172,209,139,81,122,168,210,97,105,148,152,308	0,8362,8840,10946,15036,15687,27383,30732,32594,34466,41317,41536,43054,63838,65862	CTBS,ENSG00000285851,ENSG00000289881	MLT1A1:ERVL-MaLR:LTR,MLT1C:ERVL-MaLR:LTR	TE-exon
chr1	84612251	84614403	transcript/537785	60	-	84612251	84614403	255,0,0	2	26707	0,1445	ENSG00000289881	AluSc:Alu:SINE,LOR1b:ERV1:LTR,MLT1J:ERVL-MaLR:LTR	TE-ApA,TE-TSS,TE-exon
chr1	86862715	86914394	transcript/256051	60	-	86862715	86914394	255,0,0	6	890,50,102,64,168,97	0,5337,7258,17946,40565,51582	SELENOF	AluSc8:Alu:SINE	TE-exon
chr1	88921045	88962413	transcript/212527	60	-	88921045	88962413	255,0,0	10	193,147,87,74,187,90,77,121,126,355	0,15053,21959,22304,28045,32017,34103,40121,40335,41013	KYAT3	L2a:L2:LINE,MLT1J:ERVL-MaLR:LTR	TE-ApA,TE-exon
chr1	89609687	89715148	transcript/21520	60	+	89609687	89715148	255,0,0	5	1481491971422440	0,1371,6150,76782,103021	ENSG00000271949,LRRC8C	MIRb:MIR:SINE	TE-exon
chr1	92025187	92029655	transcript/146180	60	-	92025187	92029655	255,0,0	2	1523291	0,4177	ENSG00000289483	SVA_B:SVA:Retroposon	TE-exon
chr1	92029890	92063529	transcript/187711	60	+	92029890	92063529	255,0,0	8	420,86,158,129,104,149,93,475	0,2614,12932,15641,20426,22619,28972,33164	EPHX4	LTR86B1:ERVL:LTR	TE-exon
chr1	92029984	92063326	transcript/226927	60	+	92029984	92063326	255,0,0	9	326,86,158,129,104,149,122,93,272	0,2520,12838,15547,20332,22525,27636,28878,33070	EPHX4	LTR86B1:ERVL:LTR	TE-exon
chr1	92029993	92063529	transcript/214620	60	+	92029993	92063529	255,0,0	8	317,86,158,129,104,149,93,475	0,2511,12829,15538,20323,22516,28869,33061	EPHX4	LTR86B1:ERVL:LTR	TE-exon
chr1	92168924	92180730	transcript/174226	60	+	92168924	92180730	255,0,0	7	71,62,127,718,88,140,466	0,2474,2858,7904,8886,9387,11340	BTBD8	AluSq2:Alu:SINE	TE-exon
chr1	92186395	92190713	transcript/198204	60	+	92186395	92190713	255,0,0	2	5441036	0,3282	ENSG00000273487	Alu:Alu:SINE,MamRep1879:hAT-Tip100:DNA	TE-exon
chr1	92187573	92190714	transcript/231153	60	+	92187573	92190714	255,0,0	2	3721087	0,2054	ENSG00000273487	Alu:Alu:SINE,AluJo:Alu:SINE	TE-exon
chr1	92299039	92322548	transcript/83497	60	+	92299039	92322548	255,0,0	8	107,46,115,99,66,89,1528,231	0,1154,2436,4937,5244,8148,21559,23278	RPAP2	AluSz:Alu:SINE	TE-ApA
chr1	92323759	92387308	transcript/247318	60	+	92323759	92387308	255,0,0	7	616,83,81,69,95,150,298	0,9631,12587,22086,25892,56964,63251	RPAP2	AluJo:Alu:SINE	TE-exon
chr1	92324029	92389843	transcript/8516	60	+	92324029	92389843	255,0,0	7	346,83,81,69,252,150,2833	0,9361,12317,21816,25622,56694,62981	RPAP2	AluJo:Alu:SINE,L1MB8:L1:LINE,MIR3:MIR:SINE	TE-exon
chr1	92925822	92929017	transcript/428496	39	-	92925822	92929017	255,0,0	2	409,97	0,3098	ENSG00000296280	L1MEf:L1:LINE	TE-ApA
chr1	94168387	94189132	transcript/444469	30	-	94168387	94189132	255,0,0	4	506,112,204,13	0,7296,8315,20732	ARHGAP29	AluSg:Alu:SINE,AluSq2:Alu:SINE,AluSx1:Alu:SINE	TE-ApA,TE-exon
chr1	94491183	94524635	transcript/337520	60	+	94491183	94524635	255,0,0	7	64,78,66,90,120,105,620	0,7418,7599,7761,8311,15354,32832	ABCD3	AluSz:Alu:SINE	TE-exon
chr1	94820864	94829794	transcript/173711	60	+	94820864	94829794	255,0,0	5	192,143,137,94,1131	0,3628,6642,7628,7799	SLC44A3	AluSc:Alu:SINE,L2c:L2:LINE	TE-exon
chr1	97192668	97921019	transcript/22631	60	-	97192668	97921019	255,0,0	20	580,143,84,69,165,216,185,211,170,108,87,88,82,197,113,162,88,83,111,136	0,42183,180892,189724,257390,323057,356891,381091,400549,402390,414956,486426,499048,506682,507521,528841,547723,635445,690595,728215	DPYD	L2:L2:LINE	TE-exon
chr1	9848275	9910248	transcript/26918	60	-	9848275	9910248	255,0,0	6	2501,91,120,85,106,154	0,22911,23693,29629,45862,61819	CTNNBIP1	L1MC4:L1:LINE	TE-exon
chr1	98695575	98713094	transcript/91794	60	+	98695575	98713094	255,0,0	4	141,200,87,1671	0,3130,6241,15848	SNX7	AluSp:Alu:SINE	TE-ApA
chr10	100525273	100526250	transcript/454945	60	-	100525273	100526250	255,0,0	2	342529	0,448	NDUFB8	AluSz:Alu:SINE	TE-ApA
chr10	101020100	101031109	transcript/205254	60	-	101020100	101031109	255,0,0	8	335,61,148,177,175,141,391,37	0,517,1697,2108,3335,3827,9893,10972	PDZD7	AluJr:Alu:SINE,AluSp:Alu:SINE	TE-ApA,TE-exon
chr10	101354065	101437272	transcript/299585	60	+	101354065	101437272	255,0,0	3	163108961	0,76279,82246	BTRC	AluJb:Alu:SINE	TE-exon
chr10	101535409	101536414	transcript/478218	60	+	101535409	101536414	255,0,0	2	63819	0,186	BTRC	MIR1_Amn:MIR:SINE	TE-exon
chr10	102503971	102513067	transcript/181516	60	+	102503971	102513067	255,0,0	4	363137135968	0,1311,5197,8128	SUFU	AluJo:Alu:SINE	TE-ApA
chr10	102503972	102513067	transcript/215050	60	+	102503972	102513067	255,0,0	3	362135973	0,5196,8122	SUFU	AluJo:Alu:SINE	TE-ApA
chr10	102676665	102714373	transcript/428738	60	-	102676665	102714373	255,0,0	7	276,186,63,51,117,144,101	0,9150,9655,13227,22707,28680,37607	ARL3	AluSx:Alu:SINE	TE-exon
chr10	102854261	102861717	transcript/382284	60	+	102854261	102861717	255,0,0	4	166,63,112,672	0,6070,6236,6784	BORCS7,BORCS7-ASMT	AluSq2:Alu:SINE,AluSx:Alu:SINE	TE-ApA,TE-exon
chr10	1037731	1039321	transcript/222575	60	-	1037731	1039321	255,0,0	3	930284250	0,993,1340	IDI1	L1MC1:L1:LINE	TE-ApA
chr10	104122029	104147091	transcript/78250	60	+	104122029	104147091	255,0,0	4	1251224111643	0,935,1684,23419	SFR1	MER89:ERV1:LTR,MIRb:MIR:SINE	TE-ApA,TE-exon
chr10	1050223	1056704	transcript/44024	60	-	1050223	1056704	255,0,0	3	2248,78,396	0,3944,6085	ENSG00000303579	AluSg:Alu:SINE,Charlie1:hAT-Charlie:DNA,MER6A:TcMar-Tigger:DNA,Tigger1:TcMar-Tigger:DNA	TE-exon
chr10	110006112	110115080	transcript/410427	60	+	110006112	110115080	255,0,0	4	39224319273	0,94512,106664,108695	ADD3	AluJr:Alu:SINE	TE-ApA
chr10	11005376	11329828	transcript/56520	60	+	11005376	11329828	255,0,0	14	64,162,197,83,49,135,80,159,64,135,120,198,144,903	0,63893,160109,212048,243776,252361,261221,265289,269680,283041,308762,315812,320459,323549	CELF2	Looper:PiggyBac:DNA	TE-exon
chr10	112447214	112479903	transcript/463188	60	+	112447214	112479903	255,0,0	4	253,59,111,496	0,13309,17332,32193	VTI1A	LTR48:ERV1:LTR	TE-ApA
chr10	115093198	115114598	transcript/241427	60	+	115093198	115114598	255,0,0	2	845590	0,20810	ATRNL1	HSMAR2:TcMar-Mariner:DNA	TE-exon
chr10	115129402	115300190	transcript/108013	60	+	115129402	115300190	255,0,0	13	133,175,88,256,184,155,85,92,209,119,133,182,157	0,30637,36155,41634,86294,112168,135790,136153,137394,138923,151952,156813,170631	ATRNL1	MIR3:MIR:SINE	TE-exon
chr10	115171243	115266122	transcript/398690	60	+	115171243	115266122	255,0,0	5	49,184,155,85,567	0,44453,70327,93949,94312	ATRNL1	MIR3:MIR:SINE	TE-exon
chr10	116884796	117005186	transcript/16931	60	-	116884796	117005186	255,0,0	16	1770,54,110,83,100,154,147,95,82,98,169,95,61,53,112,165	0,26993,30578,36637,42995,45052,55669,60127,64119,67112,69245,75339,83855,94459,106537,120225	SHTN1	MSTA1:ERVL-MaLR:LTR	TE-exon
chr10	116965713	117005389	transcript/359485	60	-	116965713	117005389	255,0,0	4	649,61,53,368	0,2938,13542,39308	SHTN1	AluSc8:Alu:SINE,MIRb:MIR:SINE	TE-ApA,TE-exon
chr10	11865294	11870291	transcript/120669	60	-	11865294	11870291	255,0,0	3	1668136127	0,4071,4870	PROSER2-AS1	HAL1:L1:LINE	TE-exon
chr10	119140921	119157930	transcript/386146	60	-	119140921	119157930	255,0,0	8	398,121,118,86,116,79,66,60	0,1331,5314,6853,14140,15756,16746,16949	SFXN4	L1MC5a:L1:LINE	TE-exon
chr10	119140921	119165714	transcript/220510	60	-	119140921	119165714	255,0,0	15	398,121,118,86,116,79,66,57,54,26,55,27,75,66,178	0,1331,5314,6853,14140,15756,16746,16949,17087,18806,19993,20133,21418,23209,24615	SFXN4	L1MC5a:L1:LINE	TE-exon
chr10	119140921	119165724	transcript/215824	60	-	119140921	119165724	255,0,0	14	398,121,118,86,116,79,66,57,54,26,55,75,66,188	0,1331,5314,6853,14140,15756,16746,16949,17087,18806,19993,21418,23209,24615	SFXN4	L1MC5a:L1:LINE	TE-exon
chr10	119178912	119193836	transcript/527982	60	+	119178912	119193836	255,0,0	2	110641	0,14283	ENSG00000307533	L2b:L2:LINE	TE-exon
chr10	119550396	119596644	transcript/201357	60	-	119550396	119596644	255,0,0	14	139,68,35,140,124,85,96,109,76,88,55,99,97,211	0,277,25360,26214,26683,27054,27244,28329,29538,31525,31772,32062,37755,46037	TIAL1	AluSz6:Alu:SINE	TE-exon
chr10	12196196	12250584	transcript/225791	60	+	12196196	12250584	255,0,0	14	123,72,58,33,96,107,49,76,87,123,29,129,138,274	0,2508,13770,14093,19543,21164,34751,38851,39047,40947,42260,49952,53384,54114	CDC123	MER117:hAT-Charlie:DNA	TE-exon
chr10	124461805	124501763	transcript/392683	60	+	124461805	124501763	255,0,0	6	182,188,154,64,93,322	0,22333,26616,35155,36230,39636	LHPP	AluSz:Alu:SINE,L1MB5:L1:LINE	TE-ApA,TE-exon
chr10	124461842	124614139	transcript/185245	60	+	124461842	124614139	255,0,0	7	145,188,154,64,93,79,876	0,22296,26579,35118,36193,101499,151421	LHPP	L1MD1:L1:LINE	TE-exon
chr10	124545012	124614140	transcript/380868	60	+	124545012	124614140	255,0,0	2	192877	0,68251	LHPP	MIRb:MIR:SINE	TE-exon
chr10	124585316	124744176	transcript/189693	60	-	124585316	124744176	255,0,0	5	297,773,55,252,164	0,96290,110841,121319,158696	ENSG00000258539,FAM53B	FLAM_C:Alu:SINE	TE-ApA
chr10	124754576	124758476	transcript/564394	60	-	124754576	124758476	255,0,0	2	408265	0,3635	EEF1AKMT2	MIR1_Amn:MIR:SINE	TE-exon
chr10	125821173	125823258	transcript/390170	60	-	125821173	125823258	255,0,0	2	853230	0,1855	UROS	L1ME4a:L1:LINE	TE-exon
chr10	126661319	126670428	transcript/116202	60	-	126661319	126670428	255,0,0	2	1780188	0,8921	C10orf90	L1MEc:L1:LINE,MIR:MIR:SINE	TE-ApA,TE-exon
chr10	126661320	126670317	transcript/156987	60	-	126661320	126670317	255,0,0	3	1393,309,77	0,1470,8920	C10orf90	L1MEc:L1:LINE,MIR:MIR:SINE	TE-ApA,TE-exon
chr10	12768755	12829236	transcript/151973	60	+	12768755	12829236	255,0,0	8	661,127,76,113,79,88,118,468	0,917,22402,45439,47494,55709,56817,60013	CAMK1D	MamRep488:hAT-Tip100:DNA	TE-TSS
chr10	12896626	13001708	transcript/30537	60	-	12896626	13001708	255,0,0	4	2053150175512	0,92808,101711,104570	CCDC3	AluSz:Alu:SINE	TE-exon
chr10	12896626	13099725	transcript/42352	60	-	12896626	13099725	255,0,0	5	2053,268,89,78,220	0,153047,158481,201898,202879	CCDC3	MLT1H:ERVL-MaLR:LTR	TE-exon
chr10	12896628	13099649	transcript/22051	60	-	12896628	13099649	255,0,0	8	2051,175,112,75,268,233,78,144	0,101709,109421,110402,153045,177239,201896,202877	CCDC3	ERVL-E-int:ERVL:LTR	TE-exon
chr10	130034903	130110836	transcript/468702	60	-	130034903	130110836	255,0,0	5	409,113,63,165,133	0,954,44662,44833,75800	C10orf143	MLT1A:ERVL-MaLR:LTR,MLT1B:ERVL-MaLR:LTR	TE-exon
chr10	130111288	130116837	transcript/400238	60	+	130111288	130116837	255,0,0	3	828,65,139	0,2029,5410	ENSG00000300585	FLAM_C:Alu:SINE,MLT1L:ERVL-MaLR:LTR	TE-ApA,TE-exon
chr10	13049555	13099738	transcript/429760	60	-	13049555	13099738	255,0,0	4	386,89,272,233	0,5552,48650,49950	CCDC3	AluJb:Alu:SINE,MLT1H:ERVL-MaLR:LTR	TE-exon
chr10	13049827	13099697	transcript/459266	60	-	13049827	13099697	255,0,0	5	114,89,233,272,192	0,5280,24040,48378,49678	CCDC3	AluJb:Alu:SINE,MLT1H:ERVL-MaLR:LTR	TE-exon
chr10	13061461	13099771	transcript/330569	60	-	13061461	13099771	255,0,0	5	450,233,78,138,266	0,12406,37063,37710,38044	CCDC3	MER4E1:ERV1:LTR	TE-ApA
chr10	13061463	13099773	transcript/235150	60	-	13061463	13099773	255,0,0	6	448,134,233,54,272,268	0,11766,12404,31728,36742,38042	CCDC3	AluJb:Alu:SINE,MER4E1:ERV1:LTR,THE1B:ERVL-MaLR:LTR	TE-ApA,TE-exon
chr10	13061466	13099724	transcript/417773	60	-	13061466	13099724	255,0,0	4	445,233,78,219	0,12401,37058,38039	CCDC3	MER4E1:ERV1:LTR	TE-ApA
chr10	13097190	13099507	transcript/497210	60	-	13097190	13099507	255,0,0	4	359,272,138,43	0,1015,1981,2274	CCDC3	AluJb:Alu:SINE,MER46C:TcMar-Tigger:DNA	TE-exon
chr10	131261611	131311651	transcript/442446	60	-	131261611	131311651	255,0,0	4	272181147358	0,46599,47541,49682	TCERG1L	L2a:L2:LINE	TE-ApA
chr10	132065402	132106356	transcript/304553	60	+	132065402	132106356	255,0,0	3	349192683	0,39349,40271	JAKMIP3	AluJo:Alu:SINE,MER58B:hAT-Charlie:DNA	TE-ApA,TE-exon
chr10	132065878	132106338	transcript/332117	60	+	132065878	132106338	255,0,0	3	183272665	0,38793,39795	JAKMIP3	AluJo:Alu:SINE,MER58B:hAT-Charlie:DNA	TE-ApA,TE-exon
chr10	132323771	132332034	transcript/169160	60	-	132323771	132332034	255,0,0	3	602531599	0,1820,7664	STK32C	AluY:Alu:SINE,LTR16E1:ERVL:LTR,MER4D1:ERV1:LTR,MSTB2:ERVL-MaLR:LTR	TE-ApA,TE-exon
chr10	13277799	13300064	transcript/92434	60	-	13277799	13300064	255,0,0	9	555,135,150,182,82,178,169,111,645	0,3176,5890,10560,14031,16060,16628,17696,21620	PHYH	MER113A:hAT-Charlie:DNA	TE-exon
chr10	133294634	133296414	transcript/356805	60	-	133294634	133296414	255,0,0	2	561006	0,774	TUBGCP2	AluJr:Alu:SINE	TE-ApA
chr10	133394205	133572740	transcript/172862	60	+	133394205	133572740	255,0,0	10	127,65,105,81,57,91,62,97,82,858	0,1507,1957,4229,4964,5323,7323,7943,8486,177677	ENSG00000254536,MTG1	AluSx:Alu:SINE,L1PB:L1:LINE	TE-ApA,TE-exon
chr10	133554847	133558214	transcript/309170	60	-	133554847	133558214	255,0,0	10	282,88,111,124,67,238,64,90,55,48	0,503,749,932,1133,1579,1911,2219,3016,3319	SYCE1	L2:L2:LINE	TE-exon
chr10	135448	254626	transcript/3700	60	+	135448	254626	255,0,0	16	111,135,231,160,162,78,93,88,56,78,119,208,69,273,186,2279	0,44545,72046,74440,85746,101389,102136,103989,104607,105444,106572,111317,111949,112887,113454,116899	ZMYND11	L1PA3:L1:LINE	TE-exon
chr10	15102586	15168613	transcript/51964	60	-	15102586	15168613	255,0,0	13	941,99,138,168,171,109,171,117,92,119,145,136,111	0,2350,7115,10209,16756,25763,27555,30230,30466,30658,32687,38835,65916	NMT2	AluSx3:Alu:SINE	TE-exon
chr10	15102599	15168675	transcript/35798	60	-	15102599	15168675	255,0,0	14	1084,99,138,168,171,109,171,117,92,119,145,43,136,173	0,2337,7102,10196,16743,25750,27542,30217,30453,30645,32674,38387,38822,65903	NMT2	AluSx3:Alu:SINE	TE-exon
chr10	15107864	15168693	transcript/20343	60	-	15107864	15168693	255,0,0	14	1351,138,168,171,109,171,117,92,119,145,43,136,204,191	0,1837,4931,11478,20485,22277,24952,25188,25380,27409,33122,33557,51968,60638	NMT2	AluSc:Alu:SINE,L2c:L2:LINE	TE-exon
chr10	15108561	15168693	transcript/56087	60	-	15108561	15168693	255,0,0	14	654,138,168,171,109,171,117,92,119,145,43,136,204,191	0,1140,4234,10781,19788,21580,24255,24491,24683,26712,32425,32860,51271,59941	NMT2	L2c:L2:LINE	TE-exon
chr10	15186025	15208021	transcript/173732	60	-	15186025	15208021	255,0,0	3	814193646	0,3736,21350	ENSG00000304392	AluJo:Alu:SINE,AluY:Alu:SINE,MIRc:MIR:SINE,MLT1A:ERVL-MaLR:LTR,MLT2A1:ERVL:LTR	TE-ApA,TE-exon
chr10	15199160	15203513	transcript/339668	60	-	15199160	15203513	255,0,0	2	163802	0,3551	ENSG00000304392	AluSx:Alu:SINE	TE-exon
chr10	15838876	15843233	transcript/427368	60	-	15838876	15843233	255,0,0	3	788,174,22	0,2549,4335	MINDY3	MIR:MIR:SINE,UCON5:UCON5:Unknown	TE-ApA,TE-exon
chr10	18652425	18659319	transcript/582785	60	-	18652425	18659319	255,0,0	3	302,156,88	0,2594,6806	NSUN6	AluSz:Alu:SINE	TE-exon
chr10	20583069	20630773	transcript/83565	60	-	20583069	20630773	255,0,0	3	2141,96,58	0,45933,47646	ENSG00000302354	L1MA1:L1:LINE,L1MCb:L1:LINE,Merlin1_HS:Merlin:DNA	TE-ApA,TE-exon
chr10	23104140	23114349	transcript/483679	60	+	23104140	23114349	255,0,0	3	104,77,620	0,6101,9589	MSRB2	AluSz:Alu:SINE,MLT1C:ERVL-MaLR:LTR	TE-ApA,TE-exon
chr10	23344026	23384289	transcript/14393	60	+	23344026	23384289	255,0,0	3	641513305	0,12494,36958	C10orf67-AS1	AluJo:Alu:SINE,AluJr:Alu:SINE,MER45B:hAT-Tip100:DNA	TE-exon
chr10	24219780	24317242	transcript/68709	60	+	24219780	24317242	255,0,0	2	1292196	0,95266	KIAA1217	AluJb:Alu:SINE	TE-exon
chr10	24751677	24851418	transcript/96135	60	-	24751677	24851418	255,0,0	4	1764,190,130,31	0,24784,26274,99710	PRTFDC1	AluSx:Alu:SINE,AluSz:Alu:SINE,L1M6:L1:LINE,MLT1I:ERVL-MaLR:LTR	TE-exon
chr10	24752991	24952593	transcript/303822	60	-	24752991	24952593	255,0,0	7	450,190,130,66,184,107,66	0,23470,24960,119006,184192,189338,199536	PRTFDC1	AluSz:Alu:SINE,MLT1I:ERVL-MaLR:LTR	TE-exon
chr10	24827732	24952589	transcript/272326	60	-	24827732	24952589	255,0,0	9	616,77,47,83,18,66,184,107,62	0,23655,27585,29180,30659,44265,109451,114597,124795	PRTFDC1	AluSq2:Alu:SINE,L2b:L2:LINE	TE-ApA,TE-exon
chr10	25025236	25027356	transcript/509440	60	+	25025236	25027356	255,0,0	2	703,71	0,2049	THNSL1	AluSx1:Alu:SINE	TE-ApA
chr10	27709212	27743598	transcript/95261	60	-	27709212	27743598	255,0,0	5	1053336154160370	0,25243,26008,32132,34015	MKX	MER33:hAT-Charlie:DNA	TE-exon
chr10	30058847	30215659	transcript/271425	60	+	30058847	30215659	255,0,0	4	179184177720	0,51800,146701,156092	ENSG00000296831,ENSG00000309194	L1PA17:L1:LINE,L2a:L2:LINE,MIRc:MIR:SINE,MLT1F2:ERVL-MaLR:LTR	TE-exon
chr10	31319215	31468618	transcript/37913	60	+	31319215	31468618	255,0,0	5	771561432012192	0,53802,67908,141821,147211	ZEB1	L1M2:L1:LINE,L1PB4:L1:LINE	TE-exon
chr10	31321160	31466884	transcript/418167	60	+	31321160	31466884	255,0,0	3	372201458	0,139876,145266	ZEB1	L1M2:L1:LINE	TE-ApA
chr10	32446164	32711730	transcript/65467	60	+	32446164	32711730	255,0,0	21	233,60,330,93,84,21,33,167,62,57,86,55,63,222,274,73,99,111,111,114,111	0,943,5427,7179,10086,16518,16852,24899,26316,27802,97135,98082,119393,121505,136869,138067,177554,239805,242888,248714,265455	CCDC7	L2:L2:LINE	TE-exon
chr10	32446200	32565658	transcript/258747	60	+	32446200	32565658	255,0,0	12	431,60,330,93,84,21,33,62,57,86,55,101	0,907,5391,7143,10050,16482,16816,26280,27766,97099,98046,119357	CCDC7	L2:L2:LINE	TE-exon
chr10	37740351	37857621	transcript/203480	60	-	37740351	37857621	255,0,0	7	616,111,92,96,127,42,437	0,63481,92673,97265,97633,115944,116833	ZNF248	MER49:ERV1:LTR,MIR:MIR:SINE	TE-exon
chr10	37758461	37857629	transcript/18541	60	-	37758461	37857629	255,0,0	11	1604,189,310,111,81,92,96,127,42,98,445	0,16882,17804,45371,72770,74563,79155,79523,97834,97973,98723	ENSG00000226578,ZNF248	Charlie4z:hAT-Charlie:DNA,MIR:MIR:SINE	TE-exon
chr10	37758538	37838029	transcript/47691	60	-	37758538	37838029	255,0,0	9	1527,121,181,310,111,81,92,96,45	0,14582,16805,17727,45294,72693,74486,79078,79446	ENSG00000226578,ZNF248	Charlie4z:hAT-Charlie:DNA	TE-exon
chr10	37773573	37857610	transcript/97799	60	-	37773573	37857610	255,0,0	9	673,189,310,92,96,127,42,98,426	0,1770,2692,59451,64043,64411,82722,82861,83611	ENSG00000226578,ZNF248	MIR:MIR:SINE,MLT1B:ERVL-MaLR:LTR	TE-ApA,TE-exon
chr10	37828970	37857563	transcript/1544	60	-	37828970	37857563	255,0,0	6	4146,96,127,74,42,379	0,8646,9014,24658,27325,28214	ZNF248	AluSx1:Alu:SINE,MER63B:hAT-Blackjack:DNA,MIR:MIR:SINE	TE-TSS,TE-exon
chr10	37830847	37857610	transcript/16411	60	-	37830847	37857610	255,0,0	6	2269,96,127,384,42,426	0,6769,7137,22471,25448,26337	ZNF248	AluSx1:Alu:SINE,MIR:MIR:SINE	TE-exon
chr10	37852783	37857610	transcript/259065	60	-	37852783	37857610	255,0,0	3	919,42,426	0,3512,4401	ZNF248	AluSc:Alu:SINE,AluSx1:Alu:SINE,MIR:MIR:SINE	TE-exon
chr10	37853222	37857613	transcript/416343	60	-	37853222	37857613	255,0,0	3	480110429	0,3073,3962	ZNF248	AluSx1:Alu:SINE,MIR:MIR:SINE	TE-exon
chr10	37872957	37976613	transcript/486986	60	-	37872957	37976613	255,0,0	7	242,118,64,96,127,100,108	0,935,80737,84062,84462,98750,103548	ZNF25	MLT1D:ERVL-MaLR:LTR	TE-ApA
chr10	37872959	37976616	transcript/508813	60	-	37872959	37976616	255,0,0	6	240,118,96,127,100,111	0,933,84060,84460,98748,103546	ZNF25	MLT1D:ERVL-MaLR:LTR	TE-ApA
chr10	37917129	37976596	transcript/298834	60	-	37917129	37976596	255,0,0	6	836,64,96,127,100,91	0,36565,39890,40290,54578,59376	ZNF25	MER61E:ERV1:LTR	TE-exon
chr10	37917232	37976627	transcript/446797	60	-	37917232	37976627	255,0,0	3	733100122	0,54475,59273	ZNF25	MER61E:ERV1:LTR	TE-exon
chr10	37955694	37976611	transcript/181955	60	-	37955694	37976611	255,0,0	5	1214,96,127,100,106	0,1325,1725,16013,20811	ZNF25	AluSz6:Alu:SINE,L2a:L2:LINE	TE-ApA,TE-exon
chr10	42592225	42638543	transcript/26174	60	-	42592225	42638543	255,0,0	7	2474,77,79,96,145,53,70	0,22056,25127,39703,40069,44694,46248	ZNF33B	AluJb:Alu:SINE,L1MD2:L1:LINE	TE-exon
chr10	43171184	43185292	transcript/26623	60	+	43171184	43185292	255,0,0	3	979,82,2043	0,4766,12065	CSGALNACT2	L1ME4c:L1:LINE,MIR:MIR:SINE	TE-exon
chr10	43493125	43523886	transcript/243655	60	+	43493125	43523886	255,0,0	5	424,127,96,98,645	0,2890,3309,21060,30116	ENSG00000236114	AluJb:Alu:SINE	TE-exon
chr10	45241891	45251046	transcript/482195	60	-	45241891	45251046	255,0,0	5	217,148,207,163,92	0,1255,4755,5307,9063	CUBNP2	L1P1:L1:LINE	TE-TSS
chr10	4581305	4656728	transcript/558941	60	-	4581305	4656728	255,0,0	5	157,206,114,135,26	0,662,9675,24678,75397	MANCR	MLT1L:ERVL-MaLR:LTR	TE-exon
chr10	46130734	46357844	transcript/273011	57	+	46130734	46357844	255,0,0	3	440,7,423	0,34663,226687	AGAP14P,AGAP7P,ENSG00000299595	L1PB:L1:LINE	TE-exon
chr10	46987574	47002325	transcript/127347	60	+	46987574	47002325	255,0,0	3	231,63,1650	0,12337,13101	PTPN20	MIRb:MIR:SINE	TE-exon
chr10	4826307	4968328	transcript/309122	60	+	4826307	4968328	255,0,0	12	56,168,117,135,84,94,70,62,94,168,117,20	0,4367,7042,9367,16113,46906,82043,103348,106929,139606,140619,142001	AKR1C1,AKR1E2,ENSG00000304798,ENSG00000304813	MER50-int:ERV1:LTR,THE1B:ERVL-MaLR:LTR	TE-exon
chr10	48430111	48605106	transcript/142735	60	-	48430111	48605106	255,0,0	9	471,122,74,133,208,129,88,200,344	0,23192,23976,24890,29572,49524,125351,152841,174651	ARHGAP22	AluSx1:Alu:SINE	TE-ApA
chr10	4963390	4999515	transcript/288294	60	+	4963390	4999515	255,0,0	5	138,168,117,78,732	0,2523,3536,4918,35393	AKR1C1	L2:L2:LINE	TE-exon
chr10	5890632	5937515	transcript/8943	60	+	5890632	5937515	255,0,0	21	243,156,596,131,136,191,93,92,169,223,88,87,137,100,122,76,198,126,107,132,406	0,12387,15404,18292,18526,20305,23114,23545,24770,25601,26787,26957,27709,30625,30815,32988,33678,34734,36802,45823,46477	FBH1	MIRc:MIR:SINE	TE-exon
chr10	61452929	61496512	transcript/13401	60	+	61452929	61496512	255,0,0	7	360,95,111,36,837,1344,763	0,14568,28910,29860,30279,40366,42820	ENSG00000288052,TMEM26-AS1	LTR16:ERVL:LTR,MER39:ERV1:LTR,MER5A1:hAT-Charlie:DNA,MLT1E2:ERVL-MaLR:LTR,MLT1K:ERVL-MaLR:LTR	TE-exon
chr10	62339442	62374307	transcript/35489	60	-	62339442	62374307	255,0,0	6	1163,128,84,198,92,1207	0,2099,13495,15007,32490,33658	ENSG00000288011	L2b:L2:LINE,MER41-int:ERV1:LTR,MER41B:ERV1:LTR,MIRb:MIR:SINE,MLT1F-int:ERVL-MaLR:LTR,MLT1F:ERVL-MaLR:LTR,MLT2B4:ERVL:LTR	TE-exon
chr10	62339890	62374236	transcript/64629	60	-	62339890	62374236	255,0,0	6	1779,84,198,92,57,222	0,13047,14559,32042,33210,34124	ENSG00000288011	L2b:L2:LINE,MER41-int:ERV1:LTR,MER41B:ERV1:LTR,MIRb:MIR:SINE,MLT1F-int:ERVL-MaLR:LTR,MLT1F:ERVL-MaLR:LTR	TE-ApA,TE-exon
chr10	62374339	62544945	transcript/124912	60	+	62374339	62544945	255,0,0	5	119,756,181,57,737	0,1841,14056,85401,169869	ENSG00000285837,ZNF365	MER117:hAT-Charlie:DNA,MIR:MIR:SINE	TE-ApA,TE-exon
chr10	62376967	62400007	transcript/426256	60	+	62376967	62400007	255,0,0	4	294,181,38,480	0,11428,21772,22560	ENSG00000285837,ZNF365	Tigger19b:TcMar-Tigger:DNA	TE-exon
chr10	62386974	62400008	transcript/422339	60	+	62386974	62400008	255,0,0	4	296,181,38,481	0,1421,11765,12553	ENSG00000285837,ZNF365	X7A_LINE:CR1:LINE	TE-TSS
chr10	63167229	63176405	transcript/286504	60	-	63167229	63176405	255,0,0	4	905132103109	0,1205,2533,9067	JMJD1C	MIRb:MIR:SINE	TE-exon
chr10	63167229	63176855	transcript/138541	60	-	63167229	63176855	255,0,0	4	905132250559	0,1205,2386,9067	JMJD1C	MIRb:MIR:SINE	TE-exon
chr10	63167229	63183523	transcript/201019	60	-	63167229	63183523	255,0,0	6	905,132,103,177,140,77	0,1205,2533,9067,10487,16217	JMJD1C	MIRb:MIR:SINE	TE-exon
chr10	63167229	63192954	transcript/47821	60	-	63167229	63192954	255,0,0	12	905,132,250,177,140,123,131,91,169,279,215,17	0,1205,2386,9067,10487,16217,17378,18333,18985,21938,23664,25708	JMJD1C	MIRb:MIR:SINE	TE-exon
chr10	63180016	63183571	transcript/549447	60	-	63180016	63183571	255,0,0	2	243462	0,3093	JMJD1C	AluSp:Alu:SINE,AluSx1:Alu:SINE	TE-ApA,TE-exon
chr10	6392441	6479031	transcript/45034	60	-	6392441	6479031	255,0,0	7	1968,129,189,139,63,92,40	0,38368,49451,64232,69861,71871,86550	PRKCQ	AluSg4:Alu:SINE,MER58A:hAT-Charlie:DNA	TE-exon
chr10	64630776	64693790	transcript/170744	60	+	64630776	64693790	255,0,0	3	308,69,1298	0,60665,61716	ENSG00000228566	L2:L2:LINE,LTR72:ERV1:LTR,MIRb:MIR:SINE	TE-exon
chr10	64749913	64937630	transcript/188307	60	+	64749913	64937630	255,0,0	8	59,46,76,212,82,56,90,953	0,65043,116953,133784,153242,155799,183325,186764	ENSG00000293732	AluSg7:Alu:SINE,L1MA4A:L1:LINE,L1MEg:L1:LINE,MIR:MIR:SINE	TE-ApA,TE-exon
chr10	68455011	68479285	transcript/586807	60	-	68455011	68479285	255,0,0	2	96360	0,23914	SLC25A16	AluSc:Alu:SINE	TE-exon
chr10	68757205	68762327	transcript/491029	60	+	68757205	68762327	255,0,0	3	224566101	0,3630,5021	CCAR1	AluSg:Alu:SINE,AluY:Alu:SINE	TE-ApA,TE-exon
chr10	68758269	68759561	transcript/261422	60	+	68758269	68759561	255,0,0	2	343917	0,375	ENSG00000221184	AluJo:Alu:SINE,AluJr:Alu:SINE	TE-exon
chr10	68901285	68946840	transcript/33378	60	+	68901285	68946840	255,0,0	16	186,376,297,76,179,118,186,146,150,162,120,74,160,135,45,489	0,765,5425,9021,9782,11876,12105,12773,18546,32913,33513,34720,35650,39774,41927,45066	DDX50	L3:CR1:LINE,X6B_LINE:CR1:LINE	TE-exon
chr10	69630253	69633591	transcript/335845	60	+	69630253	69633591	255,0,0	5	60,100,68,131,802	0,922,1226,1455,2536	FAM241B	MER113:hAT-Charlie:DNA,MIR:MIR:SINE	TE-exon
chr10	70101800	70148681	transcript/437584	60	+	70101800	70148681	255,0,0	2	793,16	0,46865	MACROH2A2	AluSg:Alu:SINE	TE-exon
chr10	70926787	70929543	transcript/291560	60	+	70926787	70929543	255,0,0	3	431,75,740	0,944,2016	ENSG00000285300	L2c:L2:LINE,LTR88a:Gypsy:LTR	TE-exon
chr10	70926842	70929543	transcript/299623	60	+	70926842	70929543	255,0,0	4	376,38,59,740	0,926,1370,1961	ENSG00000285300	L2c:L2:LINE,LTR88a:Gypsy:LTR	TE-exon
chr10	72219612	72220712	transcript/537649	60	+	72219612	72220712	255,0,0	2	102529	0,571	ANAPC16	AluJo:Alu:SINE,AluSp:Alu:SINE	TE-ApA,TE-exon
chr10	73133278	73168062	transcript/52952	60	-	73133278	73168062	255,0,0	15	340,211,215,68,187,107,86,129,129,193,179,88,118,218,197	0,1324,3425,4724,6030,6352,12997,14997,19014,20977,22996,23289,27155,30454,34587	ECD	AluSq2:Alu:SINE	TE-ApA
chr10	73168101	73198187	transcript/342645	60	+	73168101	73198187	255,0,0	6	6.21051e+16	0,6585,9744,24454,25375,29523	FAM149B1	AluSz:Alu:SINE	TE-exon
chr10	73217127	73246792	transcript/229871	60	-	73217127	73246792	255,0,0	4	925,87,255,105	0,26715,28794,29560	DNAJC9	MLT1F2-int:ERVL-MaLR:LTR,MLT1F2:ERVL-MaLR:LTR	TE-exon
chr10	73217296	73246807	transcript/278823	60	-	73217296	73246807	255,0,0	4	756,87,255,120	0,26546,28625,29391	DNAJC9	MLT1F2-int:ERVL-MaLR:LTR,MLT1F2:ERVL-MaLR:LTR	TE-exon
chr10	73217599	73247289	transcript/288893	60	-	73217599	73247289	255,0,0	5	453,87,255,141,280	0,26243,28322,29088,29410	DNAJC9	MLT1F2-int:ERVL-MaLR:LTR	TE-exon
chr10	73354105	73356816	transcript/138225	60	-	73354105	73356816	255,0,0	2	1406246	0,2465	CFAP70	L1ME4a:L1:LINE,L2c:L2:LINE	TE-exon
chr10	73782756	73787903	transcript/242490	60	+	73782756	73787903	255,0,0	2	1188260	0,4887	CHCHD1	AluSz:Alu:SINE,Charlie8:hAT-Charlie:DNA	TE-ApA,TE-exon
chr10	74151217	74602903	transcript/105508	60	+	74151217	74602903	255,0,0	10	126,75,54,79,173,109,171,36,115,1116	0,49546,73320,163449,242923,247253,374038,438064,449161,450570	ADK	AluJo:Alu:SINE	TE-exon
chr10	75180846	75196895	transcript/188727	60	+	75180846	75196895	255,0,0	2	810,17	0,16032	SAMD8	AluJr:Alu:SINE	TE-ApA
chr10	7807104	7808337	transcript/450014	60	+	7807104	7808337	255,0,0	2	765158	0,1075	ATP5F1C	AluSz:Alu:SINE	TE-ApA
chr10	78864572	79067421	transcript/255688	60	-	78864572	79067421	255,0,0	7	574,278,202,21,159,73,34	0,5065,6741,8337,184201,201174,202815	ZMIZ1-AS1	LTR78:ERV1:LTR	TE-exon
chr10	78864572	79067422	transcript/428018	60	-	78864572	79067422	255,0,0	5	577,202,78,73,35	0,6741,81339,201174,202815	ZMIZ1-AS1	LTR78:ERV1:LTR	TE-exon
chr10	82951525	82998716	transcript/140342	60	+	82951525	82998716	255,0,0	6	4.61271e+17	0,7423,22262,27424,33572,46105	NRG3	L1M5:L1:LINE	TE-ApA
chr10	84194658	84204994	transcript/116993	60	+	84194658	84204994	255,0,0	9	931,146,51,90,87,114,144,79,314	0,1846,3127,4373,5942,7148,8321,9868,10022	CDHR1	MIR:MIR:SINE	TE-exon
chr10	86521931	86558769	transcript/106980	60	+	86521931	86558769	255,0,0	11	121,176,239,66,146,94,82,98,110,124,750	0,12236,12993,13304,16192,17255,17825,18547,25506,30038,36088	ENSG00000304757,WAPL-DT	MLT1F1:ERVL-MaLR:LTR,MLT2B4:ERVL:LTR	TE-exon
chr10	86521959	86591187	transcript/322716	60	+	86521959	86591187	255,0,0	6	93,176,239,66,124,488	0,12208,12965,13276,30010,68740	ENSG00000304757,WAPL-DT	MLT1F1:ERVL-MaLR:LTR	TE-exon
chr10	87073637	87094843	transcript/324283	60	-	87073637	87094843	255,0,0	5	432,64,56,81,519	0,913,2330,2938,20687	GLUD1	AluY:Alu:SINE	TE-ApA
chr10	87659866	87802139	transcript/72360	60	+	87659866	87802139	255,0,0	14	142,118,236,139,119,114,112,206,136,269,230,57,39,364	0,49329,53208,54177,54878,55118,55865,67417,81368,83506,85135,110449,137174,141909	PAPSS2	MER4-int:ERV1:LTR	TE-exon
chr10	88921365	88944505	transcript/117761	60	+	88921365	88944505	255,0,0	4	30,100,69,1730	0,971,1802,21410	STAMBPL1	MIR:MIR:SINE,MIRb:MIR:SINE	TE-exon
chr10	89392620	89403982	transcript/133625	60	+	89392620	89403982	255,0,0	3	971091702	0,7274,9660	IFIT1	MLT1B:ERVL-MaLR:LTR	TE-exon
chr10	89392641	89403852	transcript/155020	60	+	89392641	89403852	255,0,0	3	761091572	0,7253,9639	IFIT1	MLT1B:ERVL-MaLR:LTR	TE-exon
chr10	91851159	91854898	transcript/383481	60	+	91851159	91854898	255,0,0	2	842222	0,3517	TNKS2	AluSp:Alu:SINE,AluY:Alu:SINE,MIRc:MIR:SINE	TE-ApA,TE-exon
chr10	92202770	92204295	transcript/380830	60	-	92202770	92204295	255,0,0	2	302747	0,778	ENSG00000221042	AluSc8:Alu:SINE,AluSq10:Alu:SINE	TE-exon
chr10	95591860	95680765	transcript/321601	60	-	95591860	95680765	255,0,0	2	211135	0,87770	TCTN3	AluY:Alu:SINE,AluYa8:Alu:SINE	TE-ApA,TE-exon
chr10	97012934	97021329	transcript/434795	60	-	97012934	97021329	255,0,0	6	406,94,140,98,125,80	0,806,1084,5651,6048,8315	SLIT1	L2b:L2:LINE,MER46C:TcMar-Tigger:DNA	TE-exon
chr10	97047688	97061898	transcript/389502	60	-	97047688	97061898	255,0,0	9	146,24,164,144,72,72,72,148,124	0,284,1266,8632,9521,11771,12398,12951,14086	SLIT1	L1ME3:L1:LINE	TE-TSS
chr10	97446313	97447923	transcript/561625	60	+	97446313	97447923	255,0,0	2	532131	0,1479	ZDHHC16	AluSp:Alu:SINE	TE-ApA
chr10	97821896	97865774	transcript/251347	60	+	97821896	97865774	255,0,0	8	5.31103e+22	0,18928,19503,28117,37561,42033,42271,43693	GOLGA7B	SVA_A:SVA:Retroposon	TE-exon
chr11	101127718	101382969	transcript/530213	60	+	101127718	101382969	255,0,0	6	140,120,97,42,171,198	0,5292,31440,213210,214389,255053	PGR-AS1	L2c:L2:LINE,MSTD:ERVL-MaLR:LTR,THE1C:ERVL-MaLR:LTR	TE-ApA,TE-exon
chr11	101915271	101924239	transcript/434165	60	+	101915271	101924239	255,0,0	5	141,24,123,120,568	0,588,6534,7369,8400	CEP126	MIRb:MIR:SINE	TE-exon
chr11	110430102	110463073	transcript/237813	60	+	110430102	110463073	255,0,0	5	203125229130720	0,5731,16506,26815,32251	FDX1	L2c:L2:LINE	TE-exon
chr11	112226622	112233806	transcript/314056	60	+	112226622	112233806	255,0,0	5	659,80,57,71,375	0,1971,4003,6540,6809	PTS	MIR:MIR:SINE,MIRb:MIR:SINE	TE-exon
chr11	112226638	112233970	transcript/255755	60	+	112226638	112233970	255,0,0	5	643,80,57,71,539	0,1955,3987,6524,6793	PTS	MIR:MIR:SINE,MIRb:MIR:SINE	TE-exon
chr11	112226638	112291776	transcript/165035	60	+	112226638	112291776	255,0,0	9	643,80,57,71,186,54,45,95,457	0,1955,3987,6524,9210,10814,42918,44050,64681	LINC02762,PTS	MIR:MIR:SINE,MIRb:MIR:SINE	TE-exon
chr11	112226730	112233805	transcript/371755	60	+	112226730	112233805	255,0,0	5	551,80,57,71,374	0,1863,3895,6432,6701	PTS	MIR:MIR:SINE,MIRb:MIR:SINE	TE-exon
chr11	112226762	112233970	transcript/316692	60	+	112226762	112233970	255,0,0	5	519,80,57,71,539	0,1831,3863,6400,6669	PTS	MIR:MIR:SINE,MIRb:MIR:SINE	TE-exon
chr11	112227127	112233785	transcript/541021	60	+	112227127	112233785	255,0,0	5	154,80,57,71,354	0,1466,3498,6035,6304	PTS	MIR:MIR:SINE	TE-exon
chr11	112227244	112233970	transcript/518581	60	+	112227244	112233970	255,0,0	6	37,80,23,57,71,539	0,1349,2963,3381,5918,6187	PTS	MIR:MIR:SINE	TE-TSS
chr11	11270883	11535150	transcript/37755	60	-	11270883	11535150	255,0,0	11	407,165,96,138,186,115,198,184,167,193,774	0,22145,56202,61810,69935,101631,106298,108197,161737,177860,263493	GALNT18	L2b:L2:LINE	TE-exon
chr11	11270883	11621547	transcript/96770	60	-	11270883	11621547	255,0,0	11	407,165,63,96,138,186,198,184,167,193,189	0,22145,42044,56202,61810,69935,106298,108197,161737,177860,350475	GALNT18	L2c:L2:LINE	TE-exon
chr11	113909225	113946560	transcript/87935	60	+	113909225	113946560	255,0,0	10	230,84,253,45,110,170,158,211,183,659	0,12733,14639,22158,22532,23063,23710,33756,35347,36676	HTR3B	AluJo:Alu:SINE,L2c:L2:LINE	TE-ApA,TE-exon
chr11	116757781	116760323	transcript/393484	60	-	116757781	116760323	255,0,0	2	881147	0,2395	BUD13	AluSx:Alu:SINE	TE-exon
chr11	117833023	117876885	transcript/553743	60	-	117833023	117876885	255,0,0	8	83,50,50,37,75,39,63,294	0,6757,7295,8124,8767,8966,9695,43568	FXYD6,FXYD6-FXYD2	MIRc:MIR:SINE	TE-exon
chr11	117836981	117876619	transcript/155248	60	-	117836981	117876619	255,0,0	9	1296,50,50,37,75,39,63,120,28	0,2799,3337,4166,4809,5008,5737,26175,39610	FXYD6,FXYD6-FXYD2	MIRb:MIR:SINE	TE-exon
chr11	117836981	117876640	transcript/158125	60	-	117836981	117876640	255,0,0	9	1296,50,50,37,75,39,63,95,49	0,2799,3337,4166,4809,5008,5737,16327,39610	FXYD6,FXYD6-FXYD2	L1ME3F:L1:LINE	TE-exon
chr11	118530370	118530992	transcript/587051	60	+	118530370	118530992	255,0,0	2	142339	0,283	TTC36	MIRb:MIR:SINE	TE-TSS
chr11	118991005	118997981	transcript/221353	60	-	118991005	118997981	255,0,0	2	1213254	0,6722	CENATAC-DT	SVA_B:SVA:Retroposon	TE-ApA
chr11	118991005	118998001	transcript/253912	60	-	118991005	118998001	255,0,0	2	1213152	0,6844	CENATAC-DT	SVA_B:SVA:Retroposon	TE-ApA
chr11	119418176	119421445	transcript/134609	60	-	119418176	119421445	255,0,0	4	1344,336,61,96	0,1874,2692,3173	THY1	L1MB2:L1:LINE	TE-TSS
chr11	119418819	119423172	transcript/271212	60	-	119418819	119423172	255,0,0	5	701,336,61,95,60	0,1231,2049,2530,4293	THY1	L1MB2:L1:LINE	TE-exon
chr11	124919251	124936013	transcript/16995	60	-	124919251	124936013	255,0,0	8	2189,71,74,94,282,342,217,92	0,3136,3493,4088,4477,5476,10727,16670	HEPACAM	CR1_Mam:CR1:LINE,L2a:L2:LINE	TE-ApA,TE-exon
chr11	125164714	125236149	transcript/420168	60	+	125164714	125236149	255,0,0	3	62,71,803	0,70330,70632	PKNOX2	L2c:L2:LINE	TE-exon
chr11	125468196	125495457	transcript/267549	60	-	125468196	125495457	255,0,0	4	805,100,356,70	0,13337,21270,27191	FEZ1	AluJo:Alu:SINE,Tigger13a:TcMar-Tigger:DNA	TE-ApA,TE-exon
chr11	126174004	126205893	transcript/270841	60	-	126174004	126205893	255,0,0	7	279,113,121,313,98,145,206	0,761,13962,29340,30226,31463,31683	RPUSD4	Tigger3b:TcMar-Tigger:DNA	TE-ApA
chr11	128534421	128587558	transcript/231354	60	-	128534421	128587558	255,0,0	4	1110,145,83,71	0,21869,38640,53066	ETS1	L1PA10:L1:LINE	TE-ApA
chr11	13271737	13277382	transcript/112552	60	-	13271737	13277382	255,0,0	2	9051101	0,4544	ENSG00000290083	CR1-3_Croc:CR1:LINE,L2c:L2:LINE,MER47C:TcMar-Tigger:DNA,Tigger5b:TcMar-Tigger:DNA	TE-exon
chr11	134331980	134376323	transcript/15917	60	+	134331980	134376323	255,0,0	21	167,198,69,96,109,93,82,127,71,85,138,81,107,141,72,79,88,112,117,773,509	0,10773,12406,13053,15344,24320,27079,31300,32347,35276,36663,37824,38312,39027,39440,39771,41740,42164,42621,42991,43834	GLB1L2	MIRc:MIR:SINE	TE-exon
chr11	134453278	134466797	transcript/495192	60	+	134453278	134466797	255,0,0	4	171,122,59,458	0,1104,8827,13061	B3GAT1-DT	MIRb:MIR:SINE,MSTD:ERVL-MaLR:LTR,MamGypsy2-I:Gypsy:LTR	TE-ApA,TE-exon
chr11	14556627	14643650	transcript/120848	60	-	14556627	14643650	255,0,0	5	1372111117186190	0,1505,11646,54338,86827	PSMA1	AluJr:Alu:SINE,AluSc:Alu:SINE,HAL1:L1:LINE,L1MD:L1:LINE,LTR79:ERVL:LTR,MIRb:MIR:SINE	TE-ApA,TE-exon
chr11	14890564	14892258	transcript/573533	60	-	14890564	14892258	255,0,0	2	102504	0,1190	CYP2R1	AluY:Alu:SINE	TE-ApA
chr11	1571560	1585837	transcript/230242	60	+	1571560	1585837	255,0,0	3	26465911	0,12871,13366	KRTAP5-AS1	AluSz:Alu:SINE	TE-exon
chr11	16585701	16589763	transcript/293347	60	-	16585701	16589763	255,0,0	2	247971	0,3091	ENSG00000299978	AluJb:Alu:SINE	TE-ApA
chr11	1708332	1749100	transcript/52525	60	-	1708332	1749100	255,0,0	4	2041,439,15,86	0,4670,16111,40682	IFITM10	L1PB3:L1:LINE	TE-exon
chr11	1708333	1749179	transcript/33205	60	-	1708333	1749179	255,0,0	3	2040703165	0,4420,40681	IFITM10	L1PB3:L1:LINE	TE-exon
chr11	17380422	17381609	transcript/380733	60	+	17380422	17381609	255,0,0	2	208842	0,345	ENSG00000260196	LTR16B1:ERVL:LTR,MER6A:TcMar-Tigger:DNA	TE-exon
chr11	18292227	18322192	transcript/178056	60	-	18292227	18322192	255,0,0	7	817,77,137,65,111,157,247	0,933,18569,19159,19686,25523,29718	HPS5	AluJo:Alu:SINE,AluSg7:Alu:SINE,AluY:Alu:SINE	TE-ApA,TE-exon
chr11	18338234	18366813	transcript/91450	60	+	18338234	18366813	255,0,0	13	40,94,150,80,33,128,88,89,118,91,116,93,1031	0,1329,3026,3293,5420,9353,9597,13646,14094,19717,20290,22380,27548	GTF2H1	L2b:L2:LINE	TE-exon
chr11	18567346	18588704	transcript/409739	60	-	18567346	18588704	255,0,0	5	629,77,164,66,92	0,715,2867,8000,21266	UEVLD	MER102c:hAT-Charlie:DNA	TE-exon
chr11	21977186	22122896	transcript/136165	60	+	21977186	22122896	255,0,0	5	141131621201399	0,5779,102354,142539,144311	ANO5	L1PA6:L1:LINE,MSTD:ERVL-MaLR:LTR	TE-exon
chr11	2312473	2378005	transcript/2780	60	-	2312473	2378005	255,0,0	3	13302746420	0,14473,65112	CD81-AS1	L1PA4:L1:LINE,L2c:L2:LINE,MLT1A1-int:ERVL-MaLR:LTR,MLT1A1:ERVL-MaLR:LTR	TE-exon
chr11	26332122	26333848	transcript/198583	60	+	26332122	26333848	255,0,0	2	1991360	0,366	ANO3	L3:CR1:LINE	TE-exon
chr11	27330218	27335928	transcript/74534	60	-	27330218	27335928	255,0,0	2	8931421	0,4289	CCDC34	AluSx1:Alu:SINE	TE-exon
chr11	27337119	27363195	transcript/284211	60	-	27337119	27363195	255,0,0	8	1.22142e+23	0,978,1761,3576,4272,13212,20283,25716	CCDC34	AluSx3:Alu:SINE	TE-ApA
chr11	2974143	2992300	transcript/98896	60	-	2974143	2992300	255,0,0	5	1407,533,59,31,47	0,1447,4140,5063,18110	NAP1L4	FAM:Alu:SINE,L1PA4:L1:LINE	TE-ApA,TE-exon
chr11	30028279	30322881	transcript/307224	60	-	30028279	30322881	255,0,0	5	715,113,71,150,143	0,90187,288610,293290,294459	ARL14EP-DT	MER92-int:ERV1:LTR,MER92D:ERV1:LTR,MLT1B:ERVL-MaLR:LTR	TE-ApA,TE-exon
chr11	30338165	30341578	transcript/524504	60	+	30338165	30341578	255,0,0	2	563214	0,3199	ARL14EP	AluSg:Alu:SINE,MER106B:hAT-Charlie:DNA	TE-ApA,TE-exon
chr11	33403211	33405839	transcript/168252	60	+	33403211	33405839	255,0,0	2	1173139	0,2489	ENSG00000254537	AluSc:Alu:SINE,AluSx1:Alu:SINE	TE-ApA,TE-exon
chr11	33660866	33661878	transcript/481836	60	+	33660866	33661878	255,0,0	2	148706	0,306	KIAA1549L	AluSx1:Alu:SINE	TE-ApA
chr11	34153850	34159973	transcript/69846	60	+	34153850	34159973	255,0,0	3	1186158923	0,4091,5200	ENSG00000298553	MIR:MIR:SINE	TE-exon
chr11	35311183	35312282	transcript/393162	60	-	35311183	35312282	255,0,0	2	724328	0,771	SLC1A2	AluSz:Alu:SINE,MER5B:hAT-Charlie:DNA	TE-ApA,TE-exon
chr11	36296141	36312020	transcript/51247	60	+	36296141	36312020	255,0,0	2	2972301	0,13578	PRR5L	AluSc5:Alu:SINE,L1ME4b:L1:LINE	TE-exon
chr11	36296153	36310994	transcript/176733	60	+	36296153	36310994	255,0,0	3	285,61,1275	0,1217,13566	PRR5L	AluSc5:Alu:SINE	TE-ApA
chr11	3701703	3705358	transcript/432652	60	-	3701703	3705358	255,0,0	3	48688159	0,501,3496	NUP98	AluY:Alu:SINE	TE-ApA
chr11	4063464	4076480	transcript/31072	60	+	4063464	4076480	255,0,0	3	8071781979	0,6561,11037	STIM1	AluSq2:Alu:SINE,AluSz:Alu:SINE,MIR1_Amn:MIR:SINE,MIR3:MIR:SINE,Tigger1:TcMar-Tigger:DNA	TE-ApA,TE-TSS,TE-exon
chr11	41459423	41586042	transcript/476744	60	+	41459423	41586042	255,0,0	5	199,116,76,92,407	0,6511,24428,25590,126212	ENSG00000306191,ENSG00000309381	THE1C:ERVL-MaLR:LTR	TE-ApA
chr11	43576470	43604200	transcript/357620	60	+	43576470	43604200	255,0,0	3	141115941	0,8089,26789	ENSG00000283341,MIR670HG	AmnSINE1:5S-Deu-L2:SINE	TE-exon
chr11	45539131	45583463	transcript/372286	60	+	45539131	45583463	255,0,0	5	216102206251282	0,866,31157,39175,44050	ENSG00000254514	MLT1H2:ERVL-MaLR:LTR,MLT1I:ERVL-MaLR:LTR	TE-exon
chr11	45644288	45665689	transcript/398697	60	-	45644288	45665689	255,0,0	4	335,98,86,512	0,7704,8232,20889	CHST1	L2c:L2:LINE	TE-ApA
chr11	47414186	47417439	transcript/47720	60	+	47414186	47417439	255,0,0	2	2561,37	0,3216	SLC39A13	AluSg:Alu:SINE	TE-ApA
chr11	47465941	47553140	transcript/1614	60	-	47465941	47553140	255,0,0	17	2950,167,144,186,111,129,76,162,80,135,49,83,188,54,207,111,149	0,6249,7146,9394,10904,11355,12935,16753,17511,18447,20808,21217,22895,27341,69787,70678,87050	CELF1	AluSc8:Alu:SINE	TE-exon
chr11	47596490	47642595	transcript/152232	60	-	47596490	47642595	255,0,0	15	473,126,180,76,68,48,94,60,52,58,63,27,107,85,195	0,4261,19472,26210,29183,30589,32462,34064,34545,35163,38181,39054,42208,42476,45910	MTCH2	AluSq2:Alu:SINE,AluSx3:Alu:SINE	TE-exon
chr11	47605112	47631709	transcript/185771	60	-	47605112	47631709	255,0,0	8	1142,76,68,48,94,60,52,56	0,17588,20561,21967,23840,25442,25923,26541	MTCH2	L3:CR1:LINE,Plat_L3:CR1:LINE	TE-exon
chr11	528249	554917	transcript/22858	60	+	528249	554917	255,0,0	13	88,147,191,85,61,823,97,201,172,65,143,134,955	0,11330,12421,13290,16470,20056,21652,21822,22881,23653,23840,24319,25713	ENSG00000289997,LRRC56	L1M7:L1:LINE	TE-exon
chr11	57742876	57770651	transcript/573227	60	+	57742876	57770651	255,0,0	2	463180	0,27595	ENSG00000254732,SELENOH	AluSc:Alu:SINE	TE-ApA
chr11	57880017	58148674	transcript/360643	60	+	57880017	58148674	255,0,0	6	191,263,78,249,108,180	0,16736,175852,177697,181114,268477	OR9Q1	MLT1A1:ERVL-MaLR:LTR,MLT1F1:ERVL-MaLR:LTR	TE-exon
chr11	59793840	59802704	transcript/40006	60	+	59793840	59802704	255,0,0	3	7711111850	0,1531,7014	STX3	Charlie22a:hAT-Charlie:DNA	TE-exon
chr11	61430111	61473530	transcript/322245	60	+	61430111	61473530	255,0,0	5	71,110,141,51,786	0,7892,9368,38552,42633	ENSG00000256591,SDHAF2	MLT2B4:ERVL:LTR	TE-exon
chr11	61430120	61473531	transcript/240524	60	+	61430120	61473531	255,0,0	5	62,226,224,77,787	0,7090,7504,7883,42624	ENSG00000256591,SDHAF2	MLT2B4:ERVL:LTR	TE-exon
chr11	61430123	61473511	transcript/436514	60	+	61430123	61473511	255,0,0	3	59110767	0,7880,42621	ENSG00000256591,SDHAF2	MLT2B4:ERVL:LTR	TE-exon
chr11	61430123	61473537	transcript/311178	60	+	61430123	61473537	255,0,0	4	59224110793	0,7501,7880,42621	ENSG00000256591,SDHAF2	MLT2B4:ERVL:LTR	TE-exon
chr11	61430123	61473538	transcript/314663	60	+	61430123	61473538	255,0,0	4	59224110794	0,7501,7880,42621	ENSG00000256591,SDHAF2	MLT2B4:ERVL:LTR	TE-ApA,TE-exon
chr11	61430129	61473528	transcript/252100	60	+	61430129	61473528	255,0,0	5	53200224110784	0,6631,7495,7874,42615	ENSG00000256591,SDHAF2	MLT2B4:ERVL:LTR	TE-exon
chr11	61430130	61473531	transcript/295030	60	+	61430130	61473531	255,0,0	5	52,224,110,51,787	0,7494,7873,38533,42614	ENSG00000256591,SDHAF2	MLT2B4:ERVL:LTR	TE-exon
chr11	61430130	61473537	transcript/315626	60	+	61430130	61473537	255,0,0	4	52224110793	0,7494,7873,42614	ENSG00000256591,SDHAF2	MLT2B4:ERVL:LTR	TE-exon
chr11	61430133	61473611	transcript/277684	60	+	61430133	61473611	255,0,0	4	49224110867	0,7491,7870,42611	ENSG00000256591,SDHAF2	MLT2B4:ERVL:LTR	TE-ApA,TE-exon
chr11	61682273	61739222	transcript/83632	60	+	61682273	61739222	255,0,0	17	327,139,212,102,139,88,135,78,125,154,84,78,81,143,69,73,67	0,37838,38405,40585,41160,43721,45879,46657,49043,52575,53287,53465,53996,54908,55413,55861,56882	DAGLA	MIR3:MIR:SINE	TE-ApA
chr11	62856160	62861910	transcript/576442	60	+	62856160	62861910	255,0,0	2	546,28	0,5722	SLC3A2	AluSp:Alu:SINE	TE-ApA
chr11	62934688	63267094	transcript/92497	60	+	62934688	63267094	255,0,0	7	87,91,160,138,80,129,1395	0,21608,30697,203052,232176,285226,331011	ENSG00000301851	HUERS-P1-int:ERV1:LTR,L1PA8:L1:LINE	TE-exon
chr11	62956294	63220160	transcript/267416	60	+	62956294	63220160	255,0,0	7	93,184,138,115,82,425,246	0,9067,181446,190298,210568,260982,263620	ENSG00000301851	HUERS-P1-int:ERV1:LTR,L1PA8:L1:LINE	TE-exon
chr11	63574776	63614469	transcript/377782	60	-	63574776	63614469	255,0,0	7	270,269,93,128,103,69,85	0,15323,16345,18289,23284,39223,39608	PLAAT3	L2a:L2:LINE	TE-exon
chr11	63574824	63614404	transcript/471568	60	-	63574824	63614404	255,0,0	6	222,269,128,103,69,20	0,15275,18241,23236,39175,39560	PLAAT3	L2a:L2:LINE	TE-exon
chr11	63719360	63721574	transcript/125461	60	+	63719360	63721574	255,0,0	2	1672162	0,2052	RTN3	AluY:Alu:SINE	TE-ApA
chr11	6395124	6413857	transcript/32497	60	-	6395124	6413857	255,0,0	14	577,177,116,84,85,115,128,150,64,86,57,176,735,374	0,661,975,5864,6220,6449,6957,7451,8020,8194,8363,8522,15502,18359	APBB1	AluSq2:Alu:SINE	TE-exon
chr11	6402617	6413789	transcript/208606	60	-	6402617	6413789	255,0,0	7	108,64,86,57,176,735,306	0,527,701,870,1029,8009,10866	APBB1	AluSq2:Alu:SINE	TE-TSS
chr11	64177169	64181677	transcript/254459	60	-	64177169	64181677	255,0,0	4	1033,131,118,82	0,1415,3160,4426	ENSG00000304841	AluJr:Alu:SINE,AluSx3:Alu:SINE,L1MC:L1:LINE,MER21C:ERVL:LTR	TE-exon
chr11	64673689	64674770	transcript/527914	60	-	64673689	64674770	255,0,0	2	282487	0,594	NRXN2	AluSq:Alu:SINE,FRAM:Alu:SINE	TE-ApA,TE-exon
chr11	6496529	6603604	transcript/38963	60	-	6496529	6603604	255,0,0	3	2410104201	0,96190,106874	RRP8	AluY:Alu:SINE,LTR67B:ERVL:LTR	TE-ApA,TE-exon
chr11	6498586	6505607	transcript/534485	60	+	6498586	6505607	255,0,0	3	375174170	0,4166,6851	DNHD1,ENSG00000283977	LTR33A:ERVL:LTR	TE-ApA
chr11	6517004	6603606	transcript/179837	60	-	6517004	6603606	255,0,0	8	136,104,97,107,130,454,413,203	0,75715,83481,83664,83921,84144,84847,86399	RRP8	LTR67B:ERVL:LTR	TE-exon
chr11	65291892	65297617	transcript/230989	60	+	65291892	65297617	255,0,0	6	455,109,107,60,127,498	0,2260,2653,3647,3971,5227	ENSG00000285816,POLA2	AluSx1:Alu:SINE	TE-exon
chr11	65502474	65508189	transcript/410311	60	+	65502474	65508189	255,0,0	3	241,683,86	0,646,5629	MALAT1	AluSp:Alu:SINE	TE-ApA
chr11	65762214	65780935	transcript/158898	60	-	65762214	65780935	255,0,0	2	1279494	0,18227	AP5B1	SVA_D:SVA:Retroposon	TE-ApA
chr11	66268590	66277490	transcript/113833	60	+	66268590	66277490	255,0,0	7	103,132,73,96,96,132,1447	0,972,3206,3566,3774,7213,7453	RAB1B	MIRb:MIR:SINE	TE-exon
chr11	66268607	66277489	transcript/220424	60	+	66268607	66277489	255,0,0	8	86,132,73,96,96,132,437,439	0,955,3189,3549,3757,7196,7436,8443	RAB1B	MIRb:MIR:SINE	TE-exon
chr11	66268873	66277486	transcript/90702	60	+	66268873	66277486	255,0,0	7	226,132,73,96,96,132,1443	0,689,2923,3283,3491,6930,7170	RAB1B	MIRb:MIR:SINE	TE-exon
chr11	66295392	66300615	transcript/231165	60	+	66295392	66300615	255,0,0	2	653812	0,4411	TMEM151A	AluSz:Alu:SINE,MLT1H:ERVL-MaLR:LTR	TE-ApA,TE-exon
chr11	66362522	66372476	transcript/24966	60	-	66362522	66372476	255,0,0	13	1025,200,86,106,134,85,115,135,140,164,82,703,119	0,1702,3413,3603,3908,4941,5249,6014,6537,6846,8721,9040,9835	SLC29A2	ORSL-2b:hAT-Tip100:DNA	TE-TSS
chr11	66510634	66528265	transcript/204189	60	+	66510634	66528265	255,0,0	14	72,77,35,273,47,39,73,132,107,121,159,70,159,146	0,378,570,3771,4905,5058,5226,8982,10635,12821,13089,15488,16014,17485	BBS1,ENSG00000256349	AluSx:Alu:SINE	TE-ApA
chr11	66510641	66521904	transcript/355439	60	+	66510641	66521904	255,0,0	10	65,77,35,273,47,39,73,132,107,236	0,371,563,3764,4898,5051,5219,8975,10628,11027	BBS1,ENSG00000256349	AluSx:Alu:SINE	TE-ApA
chr11	66744819	66779001	transcript/392791	60	+	66744819	66779001	255,0,0	3	100,54,890	0,14223,33292	TOP6BL	AluJb:Alu:SINE,L1MC:L1:LINE	TE-exon
chr11	66744825	66843322	transcript/110513	60	+	66744825	66843322	255,0,0	16	94,54,125,110,179,56,72,195,152,147,122,111,99,79,221,154	0,14217,36730,43334,51594,55815,56205,59169,69038,71227,76817,77738,83440,93541,98023,98343	RCE1,TOP6BL	AluJr:Alu:SINE	TE-exon
chr11	66756476	66779312	transcript/294303	60	+	66756476	66779312	255,0,0	3	29,54,1201	0,2566,21635	TOP6BL	AluJb:Alu:SINE,L1MC:L1:LINE	TE-exon
chr11	67317889	67347606	transcript/171499	60	+	67317889	67347606	255,0,0	4	308,64,95,1242	0,3380,27298,28475	RAD9A	AluJo:Alu:SINE,L2:L2:LINE	TE-ApA,TE-exon
chr11	68272133	68275886	transcript/487018	60	+	68272133	68275886	255,0,0	2	43815	0,2938	ENSG00000286369	AluSx:Alu:SINE	TE-exon
chr11	68272133	68277442	transcript/71755	60	+	68272133	68277442	255,0,0	2	432371	0,2938	ENSG00000286369	AluSx:Alu:SINE,MER41E:ERV1:LTR,MIRb:MIR:SINE	TE-exon
chr11	6999779	7020334	transcript/67930	60	-	6999779	7020334	255,0,0	5	1776,147,48,63,262	0,2929,7091,19903,20293	ZNF214	L1MEd:L1:LINE	TE-exon
chr11	71561168	71564171	transcript/137244	60	-	71561168	71564171	255,0,0	2	215778	0,2225	ENSG00000286948	L1MA5:L1:LINE,L2:L2:LINE,MER70A:ERVL:LTR	TE-TSS,TE-exon
chr11	71701273	71786778	transcript/158327	60	-	71701273	71786778	255,0,0	4	1334,120,246,33	0,1694,74458,85472	ENSG00000254972	L2b:L2:LINE,MER11A:ERVK:LTR	TE-exon
chr11	72576141	72642432	transcript/3265	60	-	72576141	72642432	255,0,0	31	1453,107,39,113,100,75,48,88,123,71,123,78,113,178,73,64,40,112,131,66,42,75,53,154,60,56,85,110,89,90,179	0,2091,2334,2755,3142,3392,4435,4744,5215,5735,6302,7296,8059,8409,8730,9229,9412,9928,12642,13033,13609,13765,14050,14285,15155,20451,20835,21368,28996,32520,66112	PDE2A	MIR3:MIR:SINE,MIRb:MIR:SINE,MIRc:MIR:SINE	TE-exon
chr11	73683272	73707810	transcript/562000	60	-	73683272	73707810	255,0,0	2	38628	0,23910	RAB6A	AluJb:Alu:SINE	TE-ApA
chr11	73788144	73864603	transcript/332027	60	+	73788144	73864603	255,0,0	8	280,53,38,89,170,103,90,308	0,16882,20168,37563,56662,71762,75027,76151	MRPL48	MIR3:MIR:SINE	TE-exon
chr11	73876989	73893428	transcript/480112	60	+	73876989	73893428	255,0,0	5	79,41,104,90,582	0,1789,10364,14122,15857	PAAF1	Tigger13a:TcMar-Tigger:DNA	TE-ApA,TE-exon
chr11	73876993	73893421	transcript/440646	60	+	73876993	73893421	255,0,0	6	75,41,60,104,90,578	0,1785,10046,10360,14118,15850	PAAF1	MSTB1:ERVL-MaLR:LTR,Tigger13a:TcMar-Tigger:DNA	TE-ApA,TE-exon
chr11	74094217	74095673	transcript/244847	60	-	74094217	74095673	255,0,0	2	883523	0,933	C2CD3	L1M3:L1:LINE	TE-ApA
chr11	74165629	74170877	transcript/59532	60	-	74165629	74170877	255,0,0	3	562297140	0,687,5108	C2CD3	AluJr:Alu:SINE,MIRb:MIR:SINE,MIRc:MIR:SINE	TE-ApA,TE-exon
chr11	74448361	74467549	transcript/81765	60	-	74448361	74467549	255,0,0	3	1950149152	0,13593,19036	KCNE3	LTR16:ERVL:LTR,MamGypLTR1b:Gypsy:LTR	TE-exon
chr11	74496877	74501579	transcript/592801	60	+	74496877	74501579	255,0,0	2	277142	0,4560	LIPT2-AS1	Tigger3c:TcMar-Tigger:DNA	TE-exon
chr11	746722	765011	transcript/288858	60	+	746722	765011	255,0,0	8	1.27124e+23	0,9156,12227,13399,16621,17024,17565,18090	TALDO1	L1M5:L1:LINE	TE-exon
chr11	746812	765010	transcript/312743	60	+	746812	765010	255,0,0	8	37,302,49,132,115,198,146,198	0,8888,12196,13309,16592,16934,17475,18000	TALDO1	L1M5:L1:LINE	TE-TSS
chr11	74876150	74893548	transcript/406165	60	+	74876150	74893548	255,0,0	2	812174	0,17224	ENSG00000293324	L1PA4:L1:LINE	TE-ApA
chr11	75605313	75667663	transcript/344987	60	-	75605313	75667663	255,0,0	4	691,53,214,199	0,1896,2795,62151	MAP6	MER81:hAT-Blackjack:DNA	TE-exon
chr11	75983385	76024757	transcript/468578	60	+	75983385	76024757	255,0,0	6	128,85,88,61,166,360	0,20619,24148,25421,33429,41012	UVRAG	L4_A_Mam:RTE-X:LINE,MER104:TcMar-Tc2:DNA	TE-ApA,TE-exon
chr11	766693	777476	transcript/356357	60	-	766693	777476	255,0,0	9	320,80,112,94,95,108,106,77,78	0,600,4299,4639,5733,6828,7314,8372,10705	GATD1	L1MB5:L1:LINE	TE-ApA
chr11	766693	777487	transcript/351165	60	-	766693	777487	255,0,0	9	320,80,112,94,95,108,106,77,89	0,600,4299,4639,5733,6828,7314,8372,10705	GATD1	L1MB5:L1:LINE	TE-ApA
chr11	77322025	77473593	transcript/16077	60	-	77322025	77473593	255,0,0	17	1335,138,197,100,118,113,49,64,175,120,38,148,101,211,132,175,42	0,10704,14060,15298,18620,21793,27213,31510,33642,36872,52302,57215,57868,70305,75001,76380,151526	PAK1	L1MA2:L1:LINE	TE-exon
chr11	78015715	78023572	transcript/164716	60	-	78015715	78023572	255,0,0	2	1555,97	0,7760	KCTD14	LTR16A1:ERVL:LTR,MER5A:hAT-Charlie:DNA	TE-ApA,TE-exon
chr11	84720783	84800701	transcript/497411	60	+	84720783	84800701	255,0,0	4	98,32,510,171	0,42540,57851,79747	ENSG00000254787	MLT2B3:ERVL:LTR	TE-exon
chr11	86462032	86672610	transcript/83429	60	-	86462032	86672610	255,0,0	11	645,85,110,104,162,101,76,150,134,197,337	0,2011,3058,25304,35930,41162,46759,94520,97657,209729,210241	ME3	L2b:L2:LINE	TE-exon
chr11	8911198	8922752	transcript/240540	60	+	8911198	8922752	255,0,0	6	25,228,105,81,184,760	0,245,3627,6088,8138,10794	AKIP1	FRAM:Alu:SINE	TE-exon
chr11	93161355	93197966	transcript/114770	60	-	93161355	93197966	255,0,0	8	1251,103,85,96,89,91,124,189	0,6713,19441,20335,21450,23074,24335,36422	SLC36A4	AluSq2:Alu:SINE	TE-exon
chr11	93741671	93761708	transcript/130318	60	+	93741671	93761708	255,0,0	10	57,748,147,99,74,102,177,150,117,194	0,1346,5630,8674,12010,12264,13538,15644,18070,19843	C11orf54,ENSG00000284057	MIRb:MIR:SINE	TE-exon
chr11	94203485	94401419	transcript/413474	60	-	94203485	94401419	255,0,0	3	278134559	0,189999,197375	GPR83	AluYj4:Alu:SINE	TE-exon
chr11	94600360	94740327	transcript/78922	60	-	94600360	94740327	255,0,0	5	1722147119151110	0,75275,78528,79025,139857	PIWIL4-AS1	MIR3:MIR:SINE	TE-exon
chr11	9784967	9786329	transcript/291332	60	-	9784967	9786329	255,0,0	2	850382	0,980	SBF2	AluSx3:Alu:SINE	TE-exon
chr12	100041455	100050213	transcript/555297	60	-	100041455	100050213	255,0,0	4	112,241,254,46	0,5942,6487,8712	BLTP3B	AluSc:Alu:SINE	TE-ApA
chr12	101373594	101386594	transcript/114718	60	+	101373594	101386594	255,0,0	10	173,132,133,138,188,72,273,127,146,627	0,1213,2029,4853,5776,7545,9446,9948,11988,12373	UTP20	AluSq:Alu:SINE	TE-exon
chr12	101775378	101830861	transcript/289338	60	-	101775378	101830861	255,0,0	8	352,135,65,206,42,120,86,236	0,4773,5178,10633,13169,14559,21298,55247	GNPTAB	AluSc5:Alu:SINE	TE-ApA
chr12	104051342	104064268	transcript/67996	60	-	104051342	104064268	255,0,0	2	2026320	0,12606	GLT8D2	Charlie5:hAT-Charlie:DNA,FLAM_A:Alu:SINE,L1MA5A:L1:LINE,MIRc:MIR:SINE	TE-exon
chr12	104993339	105058095	transcript/121754	60	-	104993339	105058095	255,0,0	15	299,143,200,106,166,99,100,94,88,106,71,151,128,120,23	0,20549,33205,36984,38429,40960,44763,46373,47267,53370,53559,56568,58750,59472,64733	ALDH1L2	L1PA7:L1:LINE,MER58B:hAT-Charlie:DNA,MLT1K:ERVL-MaLR:LTR,Tigger2b_Pri:TcMar-Tigger:DNA	TE-ApA,TE-exon
chr12	106302816	106316836	transcript/36120	60	+	106302816	106316836	255,0,0	5	4381391921361940	0,1276,8224,11541,12075	TCP11L2	AluJr:Alu:SINE,AluSx1:Alu:SINE,L2a:L2:LINE,L2b:L2:LINE	TE-ApA,TE-exon
chr12	108808851	108810195	transcript/438516	60	-	108808851	108810195	255,0,0	2	113840	0,504	SSH1	AluSz6:Alu:SINE	TE-ApA
chr12	109098351	109109763	transcript/294262	60	+	109098351	109109763	255,0,0	6	287,96,98,89,667,45	0,837,3550,4487,5081,11367	UNG	AluSc:Alu:SINE	TE-ApA
chr12	109840105	109855702	transcript/294249	60	-	109840105	109855702	255,0,0	3	979,151,84	0,3226,15513	GLTP	MIR1_Amn:MIR:SINE,MIRb:MIR:SINE	TE-exon
chr12	109840435	109880436	transcript/256672	60	-	109840435	109880436	255,0,0	6	649,151,151,134,59,165	0,2896,15183,17090,18247,39836	GLTP	MIR1_Amn:MIR:SINE,MIRb:MIR:SINE	TE-ApA,TE-exon
chr12	109880653	109912831	transcript/206778	60	+	109880653	109912831	255,0,0	10	75,188,211,57,69,174,113,67,173,323	0,22373,23283,24083,25918,26872,27932,28217,30409,31855	ENSG00000249094,TCHP	AluSz:Alu:SINE	TE-ApA
chr12	11028962	11171609	transcript/93370	60	-	11028962	11171609	255,0,0	5	433,47,1321,171,188	0,31377,61351,92047,142459	ENSG00000275778,PRH1,TAS2R43	L2a:L2:LINE	TE-ApA
chr12	110373478	110402994	transcript/48353	60	-	110373478	110402994	255,0,0	11	8.55151e+32	0,2587,3914,8273,9364,12848,14260,15033,21622,22787,29244	ANAPC7,ENSG00000258210	AluJo:Alu:SINE	TE-TSS
chr12	111189655	111304237	transcript/320064	60	+	111189655	111304237	255,0,0	11	190,252,108,48,79,135,124,77,67,49,28	0,1216,24547,28234,74105,101762,103790,105677,106817,108885,114554	CUX2	MIR:MIR:SINE	TE-exon
chr12	111931301	112013120	transcript/145627	60	-	111931301	112013120	255,0,0	11	526,74,145,139,84,50,105,291,132,47,119	0,1284,2584,5390,5858,6859,11963,51002,60456,73955,81700	TMEM116	AluSx3:Alu:SINE	TE-exon
chr12	112040541	112108783	transcript/72794	60	-	112040541	112108783	255,0,0	20	37,66,124,244,126,152,100,181,113,170,93,90,112,79,108,75,119,139,86,68	0,1497,2546,3083,7123,7750,13016,13846,28338,31353,33124,34133,35136,37646,38092,40518,47141,50184,52509,68174	NAA25	AluY:Alu:SINE	TE-exon
chr12	112405191	112418338	transcript/153588	60	-	112405191	112418338	255,0,0	9	185,185,49,144,99,237,86,142,639	0,661,1102,1555,3048,3228,5128,6109,12508	RPL6	AluJb:Alu:SINE,AluJo:Alu:SINE,AluSc:Alu:SINE	TE-exon
chr12	113339492	113359438	transcript/582652	60	-	113339492	113359438	255,0,0	4	142,94,183,109	0,14182,18270,19837	SLC8B1	AluSx3:Alu:SINE	TE-exon
chr12	11351823	11387027	transcript/314618	60	-	11351823	11387027	255,0,0	8	106,563,213,36,27,122,51,161	0,1250,1966,2695,3129,3666,6079,35043	PRB1	MLT1B:ERVL-MaLR:LTR	TE-exon
chr12	11391541	11435677	transcript/16078	60	-	11391541	11435677	255,0,0	8	107,1184,36,1107,183,193,81,552	0,1252,2953,6192,7753,8269,39940,43584	ENSG00000255790,PRB2	LTR84a:ERVL:LTR,MIR:MIR:SINE,MLT1B:ERVL-MaLR:LTR	TE-exon
chr12	116533492	116584700	transcript/389895	60	+	116533492	116584700	255,0,0	6	124,184,400,58,131,123	0,14612,16882,17622,20802,51085	LINC00173,MAP1LC3B2	FLAM_C:Alu:SINE,L2b:L2:LINE,MIRc:MIR:SINE	TE-exon
chr12	116741078	116743213	transcript/391068	60	+	116741078	116743213	255,0,0	2	892156	0,1979	RNFT2	AluJo:Alu:SINE	TE-exon
chr12	118061622	118077982	transcript/430663	60	+	118061622	118077982	255,0,0	3	58138753	0,14551,15607	ENSG00000274859	L2a:L2:LINE,MER30B:hAT-Charlie:DNA,MLT1F1:ERVL-MaLR:LTR	TE-ApA,TE-exon
chr12	118100996	118103944	transcript/540027	60	-	118100996	118103944	255,0,0	3	231182352	0,1992,2596	VSIG10	MIR3:MIR:SINE	TE-exon
chr12	118981261	119127204	transcript/147893	60	+	118981261	119127204	255,0,0	8	752,147,87,72,27,51,99,546	0,120974,133016,135675,138988,140808,144119,145397	SRRM4	L1PA3:L1:LINE	TE-ApA
chr12	118981540	119127206	transcript/359656	60	+	118981540	119127206	255,0,0	7	473,147,87,72,27,51,243	0,120695,132737,135396,138709,140529,145423	SRRM4	L1PA3:L1:LINE	TE-ApA
chr12	118981540	119155115	transcript/113768	60	+	118981540	119155115	255,0,0	14	473,147,87,72,27,51,99,157,16,305,204,111,141,132	0,120695,132737,135396,138709,140529,143840,149137,162998,163840,169476,171998,172702,173443	SRRM4	MIRc:MIR:SINE	TE-ApA
chr12	119181333	119183895	transcript/71454	60	+	119181333	119183895	255,0,0	2	8991465	0,1097	HSPB8	AluSq:Alu:SINE,MER103C:hAT-Charlie:DNA,MIR:MIR:SINE,MIRb:MIR:SINE	TE-exon
chr12	119510491	119668114	transcript/555624	60	-	119510491	119668114	255,0,0	4	284,98,118,172	0,43056,109024,157451	ENSG00000248636	MLT1J:ERVL-MaLR:LTR	TE-exon
chr12	120469866	120471375	transcript/423928	60	+	120469866	120471375	255,0,0	2	669281	0,1228	DYNLL1	AluSz6:Alu:SINE	TE-ApA
chr12	120487526	120508166	transcript/62192	60	-	120487526	120508166	255,0,0	2	2371,21	0,20619	NRAV	AluSx3:Alu:SINE,LTR76:ERV1:LTR	TE-ApA,TE-exon
chr12	121210316	121234104	transcript/89452	60	+	121210316	121234104	255,0,0	11	641,148,72,73,81,142,137,94,66,96,582	0,6817,11596,11777,18216,18408,18646,22097,22294,22680,23206	P2RX4	AluJr:Alu:SINE	TE-exon
chr12	121308360	121330633	transcript/194800	60	-	121308360	121330633	255,0,0	10	331,163,176,148,108,122,75,136,182,51	0,1340,8893,9916,10140,11336,12024,18735,19955,22222	ANAPC5	AluSg:Alu:SINE	TE-exon
chr12	121400129	121424342	transcript/80473	60	+	121400129	121424342	255,0,0	7	89,169,219,408,93,202,957	0,14564,16029,17374,20112,20447,23256	RNF34	AluSq2:Alu:SINE	TE-exon
chr12	121667740	121669591	transcript/305179	60	-	121667740	121669591	255,0,0	2	931134	0,717	MORN3	AluY:Alu:SINE	TE-ApA
chr12	122321255	122324489	transcript/28020	60	-	122321255	122324489	255,0,0	2	722857	0,377	CLIP1	AluJb:Alu:SINE,AluSq2:Alu:SINE	TE-ApA,TE-exon
chr12	122346667	122351241	transcript/2882	60	-	122346667	122351241	255,0,0	2	1013222	0,1352	CLIP1	AluSq:Alu:SINE,AluSz:Alu:SINE	TE-exon
chr12	122752907	122773480	transcript/234446	60	+	122752907	122773480	255,0,0	10	43,115,20,85,84,117,140,41,59,717	0,785,9279,9937,12396,14580,15874,16126,18846,19856	DENR	AluSq2:Alu:SINE	TE-ApA
chr12	122918612	122960326	transcript/54617	60	-	122918612	122960326	255,0,0	12	244,166,70,137,160,174,129,198,206,117,115,692	0,1575,2361,13579,16659,21498,25778,27412,30011,31175,31838,41022	ABCB9	L1MB5:L1:LINE	TE-exon
chr12	122919649	122948664	transcript/166987	60	-	122919649	122948664	255,0,0	8	704,70,137,160,174,129,198,41	0,1324,12542,15622,20461,24741,26375,28974	ABCB9	AluSz:Alu:SINE	TE-exon
chr12	122933772	122966430	transcript/56090	60	-	122933772	122966430	255,0,0	10	4.4816e+29	0,1499,6338,10618,12252,14851,16015,16678,25862,32514	ABCB9	L1MA8:L1:LINE	TE-ApA
chr12	123249014	123252431	transcript/548451	60	+	123249014	123252431	255,0,0	2	623,69	0,3348	MTRFR	AluJb:Alu:SINE	TE-ApA
chr12	123458140	123468358	transcript/169462	60	+	123458140	123468358	255,0,0	3	76736872	0,7397,9346	SNRNP35	AluSx1:Alu:SINE	TE-ApA
chr12	123458182	123471765	transcript/459501	60	+	123458182	123471765	255,0,0	3	34154674	0,11960,12909	SNRNP35	AluJo:Alu:SINE	TE-exon
chr12	123921731	123972727	transcript/59585	60	-	123921731	123972727	255,0,0	6	57,1951,42,147,93,199	0,606,21012,21615,22540,50797	CCDC92	AluSx1:Alu:SINE,MLT1B:ERVL-MaLR:LTR	TE-ApA,TE-exon
chr12	123969488	123970372	transcript/519657	60	-	123969488	123970372	255,0,0	2	94703	0,181	ENSG00000270061	AluSc:Alu:SINE	TE-ApA
chr12	123973234	124281587	transcript/234382	60	+	123973234	124281587	255,0,0	7	6.91354e+19	0,651,117338,176360,293984,304149,308018	ENSG00000274874,ENSG00000308548,RFLNA,ZNF664	MLT1I:ERVL-MaLR:LTR	TE-exon
chr12	123973236	124075408	transcript/388509	60	+	123973236	124075408	255,0,0	5	67,135,96,221,486	0,649,14806,100563,101686	ENSG00000274874,RFLNA,ZNF664	LTR7B:ERV1:LTR	TE-ApA
chr12	123973236	124281587	transcript/304208	60	+	123973236	124281587	255,0,0	8	67,135,93,197,120,94,138,335	0,649,14809,176358,293982,294423,304147,308016	ENSG00000274874,RFLNA,ZNF664	MLT1I:ERVL-MaLR:LTR	TE-exon
chr12	123973244	124243246	transcript/21446	60	+	123973244	124243246	255,0,0	6	108,135,197,109,59,2480	0,641,176350,231452,266889,267522	ENSG00000274874,RFLNA,ZNF664	MER121:hAT:DNA,MLT1J2:ERVL-MaLR:LTR	TE-exon
chr12	123973244	124281578	transcript/399881	60	+	123973244	124281578	255,0,0	6	108,135,93,197,138,326	0,641,14801,176350,304139,308008	ENSG00000274874,RFLNA,ZNF664	MLT1I:ERVL-MaLR:LTR	TE-ApA
chr12	123973244	124281586	transcript/407454	60	+	123973244	124281586	255,0,0	6	59,135,96,197,138,334	0,641,14798,176350,304139,308008	ENSG00000274874,RFLNA,ZNF664	MLT1I:ERVL-MaLR:LTR	TE-exon
chr12	123973244	124281602	transcript/446398	60	+	123973244	124281602	255,0,0	5	59135197138350	0,641,176350,304139,308008	ENSG00000274874,RFLNA,ZNF664	MLT1I:ERVL-MaLR:LTR	TE-exon
chr12	123973272	124281577	transcript/407455	60	+	123973272	124281577	255,0,0	6	80,135,93,197,138,325	0,613,14773,176322,304111,307980	ENSG00000274874,RFLNA,ZNF664	MLT1I:ERVL-MaLR:LTR	TE-ApA
chr12	123973272	124281587	transcript/363640	60	+	123973272	124281587	255,0,0	7	31,135,93,197,120,138,335	0,613,14773,176322,293946,304111,307980	ENSG00000274874,RFLNA,ZNF664	MLT1I:ERVL-MaLR:LTR	TE-exon
chr12	123973280	124281579	transcript/258393	60	+	123973280	124281579	255,0,0	8	72,135,96,197,215,120,138,327	0,605,14762,176314,288158,293938,304103,307972	ENSG00000274874,RFLNA,ZNF664	MLT1I:ERVL-MaLR:LTR	TE-ApA
chr12	123973296	124281579	transcript/353833	60	+	123973296	124281579	255,0,0	7	56,135,96,197,120,138,327	0,589,14746,176298,293922,304087,307956	ENSG00000274874,RFLNA,ZNF664	MLT1I:ERVL-MaLR:LTR	TE-ApA
chr12	125588068	125589482	transcript/385753	60	+	125588068	125589482	255,0,0	2	807258	0,1156	TMEM132B	AluY:Alu:SINE,MIRb:MIR:SINE	TE-ApA,TE-exon
chr12	125588373	125589481	transcript/418506	60	+	125588373	125589481	255,0,0	2	75900	0,208	TMEM132B	AluY:Alu:SINE,MSTB:ERVL-MaLR:LTR	TE-ApA,TE-exon
chr12	127455744	127610675	transcript/472115	60	+	127455744	127610675	255,0,0	6	81,105,144,88,78,387	0,36429,41331,51729,97296,154544	ENSG00000286922	LTR21A:ERV1:LTR,MLT1J:ERVL-MaLR:LTR	TE-exon
chr12	131232649	131268253	transcript/46302	60	-	131232649	131268253	255,0,0	3	2425,159,24	0,6094,35580	ENSG00000309568	L1MCc:L1:LINE,MIR:MIR:SINE	TE-ApA,TE-exon
chr12	131828391	131847412	transcript/233141	60	+	131828391	131847412	255,0,0	10	98,103,133,130,284,177,85,83,157,151	0,159,9803,10220,12181,13232,15605,16726,16905,18870	MMP17	AluY:Alu:SINE	TE-ApA
chr12	131925757	131929023	transcript/75785	60	-	131925757	131929023	255,0,0	2	12071061	0,2205	PUS1-AS1	SVA_D:SVA:Retroposon	TE-ApA
chr12	132928036	132955853	transcript/254771	60	-	132928036	132955853	255,0,0	4	950,121,177,92	0,4998,17584,27725	CHFR,ZNF605	Kanga2_a:TcMar-Tc2:DNA	TE-exon
chr12	133130610	133159461	transcript/1578	60	+	133130610	133159461	255,0,0	7	144,178,98,92,127,96,3959	0,226,9479,13823,20417,21198,24892	ENSG00000256825,ZNF10	AluJb:Alu:SINE,L2c:L2:LINE,MIR:MIR:SINE	TE-exon
chr12	13827245	13980243	transcript/207346	60	-	13827245	13980243	255,0,0	3	550672316	0,38309,152682	ENSG00000293563,GRIN2B	AluSx4:Alu:SINE	TE-exon
chr12	1457003	1493490	transcript/443416	60	+	1457003	1493490	255,0,0	2	823,20	0,36467	ERC1	AluJb:Alu:SINE,Tigger3a:TcMar-Tigger:DNA	TE-TSS,TE-exon
chr12	16549809	16618494	transcript/96292	60	-	16549809	16618494	255,0,0	4	1518126214284	0,10603,50845,68401	LMO3	L1MC4:L1:LINE,MER131:DNA:DNA?	TE-exon
chr12	19345594	19423064	transcript/282363	60	+	19345594	19423064	255,0,0	4	769,211,67,282	0,37929,48738,77188	PLEKHA5	AluJo:Alu:SINE,AluSq2:Alu:SINE,AluSx:Alu:SINE,AluY:Alu:SINE	TE-ApA,TE-exon
chr12	19439902	19651600	transcript/261944	60	+	19439902	19651600	255,0,0	10	468,108,187,125,68,114,27,83,65,70	0,33345,53897,60194,72495,74768,78184,210493,211472,211628	AEBP2	L3b:CR1:LINE	TE-exon
chr12	21268835	21324729	transcript/30955	60	-	21268835	21324729	255,0,0	16	932,105,118,65,173,166,196,165,222,99,147,107,133,55,142,136	0,4445,5633,6524,23328,25109,26761,28568,31512,32335,35591,38046,45713,47954,49946,55758	SLCO1A2	LTR40a:ERVL:LTR	TE-exon
chr12	22063357	22106465	transcript/88080	60	-	22063357	22106465	255,0,0	8	570,91,158,54,224,61,85,941	0,2987,5505,7214,19028,24506,40747,42167	ST8SIA1	THE1C:ERVL-MaLR:LTR,Tigger1:TcMar-Tigger:DNA	TE-exon
chr12	2820164	2832217	transcript/267665	60	+	2820164	2832217	255,0,0	10	61,149,98,54,101,118,174,163,52,286	0,559,1097,1378,1527,2629,3605,3925,10669,11767	ITFG2	MER5A1:hAT-Charlie:DNA	TE-ApA
chr12	2890895	2910667	transcript/310191	60	+	2890895	2910667	255,0,0	3	93,52,1013	0,18633,18759	TULP3	AluYk4:Alu:SINE,L2b:L2:LINE	TE-exon
chr12	29356799	29381157	transcript/384685	60	-	29356799	29381157	255,0,0	8	476,102,41,71,47,109,143,43	0,823,4845,10077,11441,13314,14728,24315	ERGIC2	AluSz:Alu:SINE	TE-exon
chr12	3077427	3286552	transcript/3394	60	+	3077427	3286552	255,0,0	10	26,67,131,80,192,75,102,132,84,3508	0,6225,33571,123749,200993,201564,202954,203770,204306,205617	TSPAN9	MIR3:MIR:SINE	TE-exon
chr12	32679268	32702233	transcript/492567	60	+	32679268	32702233	255,0,0	3	197461176	0,22146,22789	DNM1L	AluSx4:Alu:SINE	TE-ApA
chr12	40160660	40194110	transcript/134941	60	-	40160660	40194110	255,0,0	5	1458117115123130	0,1661,6592,28422,33311	LRRK2-DT	MER4-int:ERV1:LTR,MER4A1:ERV1:LTR	TE-ApA,TE-exon
chr12	40320139	40324162	transcript/218451	60	+	40320139	40324162	255,0,0	6	3.61551e+16	0,894,1895,2179,3020,3699	LRRK2	L2:L2:LINE	TE-ApA
chr12	42238411	42441958	transcript/108525	60	+	42238411	42441958	255,0,0	12	316,79,43,92,165,62,212,57,80,120,141,644	0,80237,94248,97471,113473,116749,136451,146528,149044,155158,160442,202903	PPHLN1	L1MC4:L1:LINE	TE-exon
chr12	42238465	42441962	transcript/130201	60	+	42238465	42441962	255,0,0	10	262,79,92,165,62,212,80,120,141,648	0,80183,97417,113419,116695,136397,148990,155104,160388,202849	PPHLN1	L1MC4:L1:LINE	TE-exon
chr12	48350865	48496382	transcript/72877	60	+	48350865	48496382	255,0,0	9	117,194,141,94,39,33,25,49,1585	0,104715,108319,108590,135822,138058,139946,142081,143932	C12orf54,ENSG00000257735	MLT1I:ERVL-MaLR:LTR	TE-exon
chr12	48926246	48927581	transcript/528809	60	-	48926246	48927581	255,0,0	2	141609	0,726	FKBP11	AluSq2:Alu:SINE,AluSx1:Alu:SINE	TE-ApA,TE-exon
chr12	49075859	49094801	transcript/235123	60	-	49075859	49094801	255,0,0	3	500262592	0,15268,18350	DHH	MLT1J:ERVL-MaLR:LTR	TE-ApA
chr12	50180172	50463418	transcript/322009	60	+	50180172	50463418	255,0,0	2	69998	0,282248	LARP4	AluSc:Alu:SINE,AluSz:Alu:SINE	TE-exon
chr12	50775475	50776492	transcript/281444	60	+	50775475	50776492	255,0,0	2	744145	0,872	ATF1	AluJo:Alu:SINE,AluY:Alu:SINE	TE-ApA,TE-exon
chr12	51238821	51248900	transcript/505464	60	+	51238821	51248900	255,0,0	4	99119246422	0,1521,2049,9657	DAZAP2	MER21A:ERVL:LTR	TE-exon
chr12	51238825	51249245	transcript/322657	60	+	51238825	51249245	255,0,0	4	95119246767	0,1517,2045,9653	DAZAP2	AluSx:Alu:SINE,MER21A:ERVL:LTR	TE-exon
chr12	51241132	51245143	transcript/497897	60	-	51241132	51245143	255,0,0	2	680127	0,3884	SMAGP	AluY:Alu:SINE,L2b:L2:LINE	TE-TSS,TE-exon
chr12	51847067	51854152	transcript/117255	60	+	51847067	51854152	255,0,0	4	417,50,74,1459	0,3193,5475,5626	ENSG00000260473,FIGNL2-DT	AluSx1:Alu:SINE,L2b:L2:LINE,MIRc:MIR:SINE	TE-ApA,TE-exon
chr12	52022836	52033469	transcript/332151	60	+	52022836	52033469	255,0,0	3	103386702	0,2250,9931	NR4A1	L2a:L2:LINE,L2c:L2:LINE	TE-TSS,TE-exon
chr12	53180708	53187194	transcript/256748	60	+	53180708	53187194	255,0,0	7	129,316,150,90,124,119,393	0,968,4182,4678,5245,5682,6093	ZNF740	L2a:L2:LINE	TE-ApA
chr12	53468562	53470378	transcript/368143	60	+	53468562	53470378	255,0,0	2	391716	0,1100	PCBP2	AluSg:Alu:SINE,AluSp:Alu:SINE	TE-ApA,TE-exon
chr12	53530625	53532935	transcript/445834	60	-	53530625	53532935	255,0,0	3	37485426	0,786,1884	ATF7,ATF7-NPFF	AluSx:Alu:SINE	TE-ApA
chr12	53742435	53751978	transcript/51757	60	-	53742435	53751978	255,0,0	4	1523141649205	0,4272,7881,9338	CISTR	MIR3:MIR:SINE	TE-exon
chr12	54948019	54973564	transcript/7980	60	-	54948019	54973564	255,0,0	10	2371,54,100,812,209,99,37,54,50,88	0,8734,13148,14411,15722,18033,18368,19163,19823,25457	TESPA1	LTR7:ERV1:LTR,MIR1_Amn:MIR:SINE,MSTD:ERVL-MaLR:LTR	TE-ApA,TE-exon
chr12	54948019	54973602	transcript/7524	60	-	54948019	54973602	255,0,0	10	2371,54,100,812,209,99,37,54,50,126	0,8734,13148,14411,15722,18033,18368,19163,19823,25457	TESPA1	LTR7:ERV1:LTR,MIR1_Amn:MIR:SINE,MSTD:ERVL-MaLR:LTR	TE-ApA,TE-exon
chr12	54948715	54962610	transcript/123308	60	-	54948715	54962610	255,0,0	4	1675,54,100,180	0,8038,12452,13715	TESPA1	MIR1_Amn:MIR:SINE,MSTD:ERVL-MaLR:LTR	TE-exon
chr12	54949158	54962882	transcript/143277	60	-	54949158	54962882	255,0,0	4	1232,54,100,452	0,7595,12009,13272	TESPA1	MIR1_Amn:MIR:SINE,MSTD:ERVL-MaLR:LTR	TE-exon
chr12	54949400	54956793	transcript/404763	60	-	54949400	54956793	255,0,0	2	990,40	0,7353	TESPA1	MIR1_Amn:MIR:SINE	TE-exon
chr12	54949400	54957446	transcript/170843	60	-	54949400	54957446	255,0,0	2	990693	0,7353	TESPA1	MER91A:hAT-Tip100:DNA,MIR1_Amn:MIR:SINE,MSTD:ERVL-MaLR:LTR	TE-exon
chr12	54949400	54973554	transcript/56393	60	-	54949400	54973554	255,0,0	10	990,54,100,812,209,99,37,54,50,78	0,7353,11767,13030,14341,16652,16987,17782,18442,24076	TESPA1	MIR1_Amn:MIR:SINE,MSTD:ERVL-MaLR:LTR	TE-exon
chr12	54949401	54966069	transcript/86241	60	-	54949401	54966069	255,0,0	6	989,54,100,812,209,17	0,7352,11766,13029,14340,16651	TESPA1	MIR1_Amn:MIR:SINE,MSTD:ERVL-MaLR:LTR	TE-exon
chr12	54949526	54962554	transcript/348405	60	-	54949526	54962554	255,0,0	4	864,54,100,124	0,7227,11641,12904	TESPA1	MIR1_Amn:MIR:SINE,MSTD:ERVL-MaLR:LTR	TE-exon
chr12	54949532	54973554	transcript/72897	60	-	54949532	54973554	255,0,0	10	858,54,100,812,209,99,37,54,50,78	0,7221,11635,12898,14209,16520,16855,17650,18310,23944	TESPA1	MIR1_Amn:MIR:SINE,MSTD:ERVL-MaLR:LTR	TE-exon
chr12	54949534	54974720	transcript/46241	60	-	54949534	54974720	255,0,0	11	856,54,100,808,209,99,37,54,50,43,321	0,7219,11633,12896,14207,16518,16853,17648,18308,23942,24865	TESPA1	MIR1_Amn:MIR:SINE,MSTD:ERVL-MaLR:LTR	TE-exon
chr12	54949547	54962671	transcript/307500	60	-	54949547	54962671	255,0,0	4	843,54,100,241	0,7206,11620,12883	TESPA1	MIR1_Amn:MIR:SINE,MSTD:ERVL-MaLR:LTR	TE-exon
chr12	54949549	54956945	transcript/407691	60	-	54949549	54956945	255,0,0	2	841192	0,7204	TESPA1	MIR1_Amn:MIR:SINE	TE-exon
chr12	54950071	54957629	transcript/304941	60	-	54950071	54957629	255,0,0	2	319876	0,6682	TESPA1	MER91A:hAT-Tip100:DNA,MIR1_Amn:MIR:SINE,MSTD:ERVL-MaLR:LTR	TE-ApA,TE-exon
chr12	54950071	54962882	transcript/431419	60	-	54950071	54962882	255,0,0	4	319,54,100,452	0,6682,11096,12359	TESPA1	MIR1_Amn:MIR:SINE,MSTD:ERVL-MaLR:LTR	TE-ApA,TE-exon
chr12	54950071	54963887	transcript/247559	60	-	54950071	54963887	255,0,0	5	319,54,100,738,146	0,6682,11096,12359,13670	TESPA1	MIR1_Amn:MIR:SINE,MSTD:ERVL-MaLR:LTR	TE-ApA,TE-exon
chr12	54950071	54973729	transcript/90051	60	-	54950071	54973729	255,0,0	10	319,54,100,812,209,99,37,54,171,253	0,6682,11096,12359,13670,15981,16316,17111,17771,23405	TESPA1	MIR1_Amn:MIR:SINE,MSTD:ERVL-MaLR:LTR	TE-ApA,TE-exon
chr12	54950071	54974439	transcript/142004	60	-	54950071	54974439	255,0,0	11	319,54,100,808,166,99,37,54,50,43,40	0,6682,11096,12359,13713,15981,16316,17111,17771,23405,24328	TESPA1	MIR1_Amn:MIR:SINE,MSTD:ERVL-MaLR:LTR	TE-ApA,TE-exon
chr12	54950076	54973521	transcript/126506	60	-	54950076	54973521	255,0,0	10	314,54,100,812,166,99,37,54,171,45	0,6677,11091,12354,13708,15976,16311,17106,17766,23400	TESPA1	MIR1_Amn:MIR:SINE,MSTD:ERVL-MaLR:LTR	TE-ApA,TE-exon
chr12	54950077	54959001	transcript/54893	60	-	54950077	54959001	255,0,0	2	3132248	0,6676	TESPA1	MER104:TcMar-Tc2:DNA,MER91A:hAT-Tip100:DNA,MIR1_Amn:MIR:SINE,MSTD:ERVL-MaLR:LTR	TE-ApA,TE-exon
chr12	54950077	54963033	transcript/357057	60	-	54950077	54963033	255,0,0	4	313,54,100,603	0,6676,11090,12353	TESPA1	MIR1_Amn:MIR:SINE,MSTD:ERVL-MaLR:LTR	TE-ApA,TE-exon
chr12	54950077	54966070	transcript/198890	60	-	54950077	54966070	255,0,0	6	313,54,100,812,209,18	0,6676,11090,12353,13664,15975	TESPA1	MIR1_Amn:MIR:SINE,MSTD:ERVL-MaLR:LTR	TE-ApA,TE-exon
chr12	54950077	54973554	transcript/128674	60	-	54950077	54973554	255,0,0	10	313,54,100,812,209,99,37,54,50,78	0,6676,11090,12353,13664,15975,16310,17105,17765,23399	TESPA1	MIR1_Amn:MIR:SINE,MSTD:ERVL-MaLR:LTR	TE-ApA,TE-exon
chr12	54950077	54973554	transcript/135832	60	-	54950077	54973554	255,0,0	10	313,54,100,812,209,99,37,44,50,78	0,6676,11090,12353,13664,15975,16310,17105,17765,23399	TESPA1	MIR1_Amn:MIR:SINE,MSTD:ERVL-MaLR:LTR	TE-ApA,TE-exon
chr12	54950077	54973558	transcript/140806	60	-	54950077	54973558	255,0,0	10	313,54,100,812,166,99,37,54,50,82	0,6676,11090,12353,13707,15975,16310,17105,17765,23399	TESPA1	MIR1_Amn:MIR:SINE,MSTD:ERVL-MaLR:LTR	TE-ApA,TE-exon
chr12	54950077	54973583	transcript/132892	60	-	54950077	54973583	255,0,0	10	313,54,100,812,209,99,37,54,50,107	0,6676,11090,12353,13664,15975,16310,17105,17765,23399	TESPA1	MIR1_Amn:MIR:SINE,MSTD:ERVL-MaLR:LTR	TE-ApA,TE-exon
chr12	54950077	54973959	transcript/80129	60	-	54950077	54973959	255,0,0	10	313,54,100,812,209,99,37,54,50,483	0,6676,11090,12353,13664,15975,16310,17105,17765,23399	TESPA1	MIR1_Amn:MIR:SINE,MSTD:ERVL-MaLR:LTR	TE-ApA,TE-exon
chr12	54950078	54962695	transcript/537089	60	-	54950078	54962695	255,0,0	4	312,54,100,265	0,6675,11089,12352	TESPA1	MIR1_Amn:MIR:SINE,MSTD:ERVL-MaLR:LTR	TE-ApA,TE-exon
chr12	54950078	54962783	transcript/482600	60	-	54950078	54962783	255,0,0	4	312,54,100,353	0,6675,11089,12352	TESPA1	MIR1_Amn:MIR:SINE,MSTD:ERVL-MaLR:LTR	TE-ApA,TE-exon
chr12	54950078	54963833	transcript/253101	60	-	54950078	54963833	255,0,0	5	312,54,100,812,92	0,6675,11089,12352,13663	TESPA1	MIR1_Amn:MIR:SINE,MSTD:ERVL-MaLR:LTR	TE-ApA,TE-exon
chr12	54950078	54973559	transcript/123354	60	-	54950078	54973559	255,0,0	10	312,54,100,812,209,99,37,54,171,83	0,6675,11089,12352,13663,15974,16309,17104,17764,23398	TESPA1	MIR1_Amn:MIR:SINE,MSTD:ERVL-MaLR:LTR	TE-ApA,TE-exon
chr12	54950079	54963208	transcript/281631	60	-	54950079	54963208	255,0,0	4	311,54,100,778	0,6674,11088,12351	TESPA1	MIR1_Amn:MIR:SINE,MSTD:ERVL-MaLR:LTR	TE-ApA,TE-exon
chr12	54950081	54966407	transcript/176190	60	-	54950081	54966407	255,0,0	7	309,54,100,812,209,99,20	0,6672,11086,12349,13660,15971,16306	TESPA1	MIR1_Amn:MIR:SINE,MSTD:ERVL-MaLR:LTR	TE-ApA,TE-exon
chr12	54950081	54973582	transcript/128673	60	-	54950081	54973582	255,0,0	10	309,54,100,812,209,99,37,54,50,106	0,6672,11086,12349,13660,15971,16306,17101,17761,23395	TESPA1	MIR1_Amn:MIR:SINE,MSTD:ERVL-MaLR:LTR	TE-ApA,TE-exon
chr12	56267322	56287479	transcript/313861	60	+	56267322	56287479	255,0,0	5	111147193102624	0,471,1736,2137,19533	COQ10A	AluSx1:Alu:SINE	TE-ApA
chr12	56277648	56282713	transcript/492212	60	-	56277648	56282713	255,0,0	2	140698	0,4367	CS	AluSx4:Alu:SINE,AluSx:Alu:SINE	TE-ApA,TE-exon
chr12	56608892	56609743	transcript/580932	60	-	56608892	56609743	255,0,0	2	91460	0,391	BAZ2A	AluJo:Alu:SINE,AluSc:Alu:SINE	TE-ApA,TE-exon
chr12	56725806	56728104	transcript/343777	60	-	56725806	56728104	255,0,0	2	613557	0,1741	NACA	AluSx1:Alu:SINE,AluSx:Alu:SINE,Charlie24:hAT-Charlie:DNA	TE-exon
chr12	57506694	57545305	transcript/464352	60	-	57506694	57545305	255,0,0	2	16857	0,37754	DCTN2	AluSx:Alu:SINE,AluSz:Alu:SINE,MER2:TcMar-Tigger:DNA	TE-ApA,TE-exon
chr12	57608099	57609772	transcript/264436	60	+	57608099	57609772	255,0,0	2	1691186	0,487	DTX3	L3b:CR1:LINE	TE-TSS
chr12	57914148	57936151	transcript/308123	60	-	57914148	57936151	255,0,0	3	847,84,313	0,21321,21690	GIHCG	L1PB2:L1:LINE,MIRb:MIR:SINE,MIRc:MIR:SINE	TE-ApA,TE-exon
chr12	6149762	6200708	transcript/105447	60	-	6149762	6200708	255,0,0	5	328,1345,68,122,173	0,18823,22434,27048,50773	ENSG00000255775	AluSx:Alu:SINE,MLT1F:ERVL-MaLR:LTR,MamTip2:hAT-Tip100:DNA	TE-exon
chr12	64222348	64350325	transcript/179416	60	+	64222348	64350325	255,0,0	3	1951061308	0,5531,126669	ENSG00000293269	AluSg:Alu:SINE,L1PB1:L1:LINE	TE-ApA,TE-exon
chr12	64222377	64237507	transcript/220010	60	+	64222377	64237507	255,0,0	3	1661121153	0,5496,13977	ENSG00000293269	L2c:L2:LINE,MER58C:hAT-Charlie:DNA	TE-exon
chr12	69470390	69576051	transcript/19322	60	+	69470390	69576051	255,0,0	11	140,96,43,68,102,95,92,187,159,164,2047	0,60474,61623,67525,70282,91789,98614,99940,100885,101727,103614	FRS2	L1MC3:L1:LINE	TE-exon
chr12	6975693	7021074	transcript/389899	60	+	6975693	7021074	255,0,0	3	760,212,11	0,27958,45370	EMG1	AluSz:Alu:SINE,AluYb9:Alu:SINE	TE-exon
chr12	70367149	70462667	transcript/77590	60	+	70367149	70462667	255,0,0	5	1051283951841520	0,33059,63335,66933,93992	KCNMB4	LTR52:ERVL:LTR,MSTA-int:ERVL-MaLR:LTR,MSTA:ERVL-MaLR:LTR	TE-exon
chr12	71938844	71946259	transcript/435054	60	+	71938844	71946259	255,0,0	5	247150184101251	0,2739,5449,5741,7164	TPH2	MIR:MIR:SINE	TE-ApA
chr12	72239247	72272164	transcript/285467	60	-	72239247	72272164	255,0,0	5	338,92,371,140,342	0,15275,16156,25234,32575	TRHDE-AS1	L2a:L2:LINE,MER70B:ERVL:LTR	TE-exon
chr12	72323929	72335126	transcript/456227	60	-	72323929	72335126	255,0,0	3	725,108,76	0,10881,11121	ENSG00000301751	MIRb:MIR:SINE	TE-exon
chr12	75359423	75390939	transcript/161915	60	-	75359423	75390939	255,0,0	3	1596,62,102	0,1701,31414	CAPS2	LTR28C:ERV1:LTR,THE1D-int:ERVL-MaLR:LTR,THE1D:ERVL-MaLR:LTR	TE-exon
chr12	75391088	75413557	transcript/118910	60	+	75391088	75413557	255,0,0	4	2621302461336	0,11928,19345,21133	GLIPR1L2	L1PA4:L1:LINE,MER31-int:ERV1:LTR	TE-exon
chr12	76559873	76685807	transcript/354831	60	+	76559873	76685807	255,0,0	4	360,64,136,518	0,2421,73047,125416	ENSG00000257526	LTR41:ERVL:LTR,MER5A1:hAT-Charlie:DNA	TE-ApA,TE-exon
chr12	78768354	78818608	transcript/10647	60	-	78768354	78818608	255,0,0	2	3579119	0,50135	ENSG00000304086	L1ME2z:L1:LINE	TE-exon
chr12	78770824	78818608	transcript/302859	60	-	78770824	78818608	255,0,0	2	1109119	0,47665	ENSG00000304086	L1ME2z:L1:LINE	TE-exon
chr12	79243768	79258319	transcript/341098	60	+	79243768	79258319	255,0,0	2	661555	0,13996	SYT1	AluSz:Alu:SINE	TE-exon
chr12	79361376	79452007	transcript/14060	60	+	79361376	79452007	255,0,0	3	2231343090	0,82696,87541	SYT1	MamTip2:hAT-Tip100:DNA	TE-exon
chr12	79823611	79828491	transcript/119765	60	-	79823611	79828491	255,0,0	2	461910	0,2970	PPP1R12A	AluJb:Alu:SINE	TE-ApA
chr12	80099488	80139091	transcript/508455	60	+	80099488	80139091	255,0,0	5	117,143,318,123,99	0,31504,32312,34011,39504	OTOGL	LTR67B:ERVL:LTR,MER5A:hAT-Charlie:DNA	TE-ApA,TE-exon
chr12	80254546	80306564	transcript/74703	60	+	80254546	80306564	255,0,0	16	24,146,124,178,125,210,166,75,53,163,108,139,135,150,120,335	0,493,1790,3278,7422,10454,11904,12706,15555,17101,23621,24481,42280,48087,51029,51683	OTOGL	MER103C:hAT-Charlie:DNA	TE-exon
chr12	84912430	84931196	transcript/480242	60	+	84912430	84931196	255,0,0	4	232106102414	0,2326,4716,18352	ENSG00000289218	HSMAR2:TcMar-Mariner:DNA,MIR:MIR:SINE	TE-exon
chr12	89353751	89379508	transcript/283164	60	+	89353751	89379508	255,0,0	3	1691111004	0,23338,24753	ENSG00000286608	AluY:Alu:SINE,L2c:L2:LINE	TE-exon
chr12	93677374	93713845	transcript/264952	60	+	93677374	93713845	255,0,0	3	98304940	0,1394,35531	CRADD	MER33:hAT-Charlie:DNA	TE-exon
chr12	93677374	93716131	transcript/577876	60	+	93677374	93716131	255,0,0	3	98,424,57	0,1394,38700	CRADD	AluSx1:Alu:SINE	TE-ApA
chr12	95057121	95058491	transcript/333409	60	-	95057121	95058491	255,0,0	3	291,91,761	0,431,609	NR2C1	AluSp:Alu:SINE	TE-ApA
chr12	98732383	98773102	transcript/154293	60	-	98732383	98773102	255,0,0	4	1072,530,168,61	0,2721,18971,40658	ANKS1B	AluJr:Alu:SINE,AluSc:Alu:SINE	TE-exon
chr12	98747645	98832136	transcript/22981	60	-	98747645	98832136	255,0,0	8	1927,168,138,87,12,72,129,108	0,3709,25396,33471,34480,51288,53351,84383	ANKS1B	AluY:Alu:SINE,L2a:L2:LINE	TE-exon
chr12	98749288	98751476	transcript/191982	60	-	98749288	98751476	255,0,0	2	1460122	0,2066	ANKS1B	L2a:L2:LINE	TE-exon
chr12	98749289	98832117	transcript/62194	60	-	98749289	98832117	255,0,0	10	1459,168,138,87,12,72,129,72,180,89	0,2065,23752,31827,32836,49644,51707,58554,79884,82739	ANKS1B	L2a:L2:LINE	TE-exon
chr12	98749892	98773100	transcript/375687	60	-	98749892	98773100	255,0,0	3	856,168,59	0,1462,23149	ANKS1B	L2a:L2:LINE	TE-exon
chr12	99823148	99825545	transcript/322968	60	-	99823148	99825545	255,0,0	2	207974	0,1423	ANKS1B	AluSz6:Alu:SINE	TE-exon
chr13	102731808	102770838	transcript/459461	60	+	102731808	102770838	255,0,0	5	104123100195359	0,29392,37544,38109,38671	ENSG00000286312	MLT1I:ERVL-MaLR:LTR	TE-exon
chr13	102766116	102772021	transcript/325382	60	-	102766116	102772021	255,0,0	6	464,206,52,231,75,155	0,1156,2143,3194,3895,5750	TEX30	HAL1:L1:LINE	TE-exon
chr13	102880251	103059658	transcript/148667	60	+	102880251	103059658	255,0,0	7	237,80,45,177,334,235,645	0,836,61192,70045,71664,73065,178762	METTL21EP	AmnSINE1:5S-Deu-L2:SINE,L1PA13:L1:LINE,L2c:L2:LINE,MIRc:MIR:SINE	TE-TSS,TE-exon
chr13	109785566	109858686	transcript/407251	60	+	109785566	109858686	255,0,0	2	154833	0,72287	ENSG00000300524	L1MB3:L1:LINE,LTR8:ERV1:LTR	TE-exon
chr13	110914682	110928408	transcript/123842	60	+	110914682	110928408	255,0,0	3	1052271609	0,10153,12117	ENSG00000301617	HAL1b:L1:LINE,L1PA11:L1:LINE,Tigger4a:TcMar-Tigger:DNA	TE-exon
chr13	111286616	111293436	transcript/159431	60	+	111286616	111293436	255,0,0	3	200,90,1319	0,1737,5501	ARHGEF7	L2c:L2:LINE	TE-TSS
chr13	111325990	111344241	transcript/493176	60	+	111325990	111344241	255,0,0	5	274,111,70,176,159	0,2192,13872,16765,18092	TEX29	MIR:MIR:SINE	TE-exon
chr13	111326068	111344248	transcript/574288	60	+	111326068	111344248	255,0,0	5	34,111,70,176,166	0,2114,13794,16687,18014	TEX29	MIR:MIR:SINE	TE-TSS
chr13	112815570	112837443	transcript/22481	60	-	112815570	112837443	255,0,0	2	2913232	0,21641	ENSG00000303208	L1MA9:L1:LINE	TE-exon
chr13	113181600	113208674	transcript/20545	60	-	113181600	113208674	255,0,0	10	2428,142,76,104,55,40,68,74,90,76	0,2745,3884,9271,13470,14580,15575,16590,18826,26998	PCID2	AluYc:Alu:SINE	TE-exon
chr13	114281617	114291703	transcript/256788	60	+	114281617	114291703	255,0,0	8	229,107,107,572,99,111,56,70	0,403,1219,2169,4684,4901,9871,10016	UPF3A	AluSg:Alu:SINE	TE-exon
chr13	114281895	114286541	transcript/536788	60	+	114281895	114286541	255,0,0	5	232,107,265,99,23	0,941,2198,4406,4623	UPF3A	AluSg:Alu:SINE	TE-exon
chr13	114282360	114305802	transcript/52534	60	+	114282360	114305802	255,0,0	8	583,265,99,111,56,159,295,1014	0,1733,3941,4158,9128,9273,19370,22428	UPF3A	AluSg:Alu:SINE	TE-exon
chr13	114282405	114291704	transcript/434591	60	+	114282405	114291704	255,0,0	7	247,107,265,99,111,56,71	0,431,1688,3896,4113,9083,9228	UPF3A	AluSg:Alu:SINE	TE-exon
chr13	18267964	18274256	transcript/118683	36	-	18267964	18274256	255,0,0	6	1499,123,79,77,70,87	0,2248,2694,3408,5916,6205	ENSG00000296204,GGT4P	AluJb:Alu:SINE,AluJr:Alu:SINE,AluSx:Alu:SINE	TE-ApA,TE-exon
chr13	19218282	19240469	transcript/179789	60	-	19218282	19240469	255,0,0	4	338159185937	0,1334,8965,21250	ENSG00000309794,PSPC1P1	L1M3de:L1:LINE,MLT1F:ERVL-MaLR:LTR	TE-exon
chr13	19675389	19680996	transcript/125699	60	-	19675389	19680996	255,0,0	3	2641001626	0,2334,3981	PSPC1	AluSx:Alu:SINE	TE-exon
chr13	20722407	20773949	transcript/20300	60	-	20722407	20773949	255,0,0	6	1677,937,281,83,163,29	0,5872,9433,15315,35047,51513	EEF1AKMT1	AluYf1:Alu:SINE,L1MD2:L1:LINE	TE-exon
chr13	21140593	21147603	transcript/429380	60	+	21140593	21147603	255,0,0	5	88110193123418	0,292,4498,6211,6592	SAP18	Tigger4:TcMar-Tigger:DNA	TE-exon
chr13	21140593	21148835	transcript/88988	60	+	21140593	21148835	255,0,0	5	881101931231650	0,292,4498,6211,6592	SAP18	MIR:MIR:SINE,Tigger4:TcMar-Tigger:DNA	TE-exon
chr13	21145090	21147601	transcript/522014	60	+	21145090	21147601	255,0,0	3	194123416	0,1714,2095	SAP18	Tigger4:TcMar-Tigger:DNA	TE-exon
chr13	21413335	21459303	transcript/469520	60	-	21413335	21459303	255,0,0	5	437,80,104,27,250	0,4871,7725,12316,45718	ZDHHC20	L2c:L2:LINE	TE-exon
chr13	21671853	21701984	transcript/251128	60	+	21671853	21701984	255,0,0	4	336,104,84,795	0,9188,20534,29336	FGF9	MIRb:MIR:SINE	TE-exon
chr13	21674848	21701984	transcript/346901	60	+	21674848	21701984	255,0,0	4	91,71,104,795	0,3194,6193,26341	FGF9	L2c:L2:LINE	TE-exon
chr13	23369562	23433728	transcript/416757	60	-	23369562	23433728	255,0,0	5	31185151521114	0,1418,5556,41657,64052	SACS	AluY:Alu:SINE	TE-ApA
chr13	23979758	24036014	transcript/378003	60	+	23979758	24036014	255,0,0	5	166,207,35,543,83	0,3968,37908,53754,56173	ENSG00000273167,SPATA13	AluSz6:Alu:SINE	TE-ApA
chr13	25194227	25199076	transcript/18344	60	-	25194227	25199076	255,0,0	2	3120147	0,4702	LINC01076	AluSx:Alu:SINE,MLT1H:ERVL-MaLR:LTR	TE-exon
chr13	26557738	26680093	transcript/447338	60	+	26557738	26680093	255,0,0	8	81,115,98,143,135,154,118,59	0,35869,55222,84522,107289,109778,114133,122296	WASF3	L2a:L2:LINE	TE-exon
chr13	26747534	26760749	transcript/241614	60	-	26747534	26760749	255,0,0	3	1034151171	0,11231,13044	GPR12	L1MA4:L1:LINE	TE-ApA
chr13	26747534	26760807	transcript/197276	60	-	26747534	26760807	255,0,0	3	1034246229	0,11136,13044	GPR12	L1MA4:L1:LINE	TE-ApA
chr13	26747546	26760829	transcript/219389	60	-	26747546	26760829	255,0,0	3	1022151251	0,11219,13032	GPR12	L1MA4:L1:LINE	TE-ApA
chr13	28659132	28670582	transcript/90989	60	+	28659132	28670582	255,0,0	5	55,98,61,102,1885	0,3277,5376,9340,9565	POMP	AluSz:Alu:SINE,L2:L2:LINE	TE-exon
chr13	28659156	28669132	transcript/548289	60	+	28659156	28669132	255,0,0	5	31,98,61,102,435	0,3253,5352,9316,9541	POMP	L2:L2:LINE	TE-exon
chr13	29764409	29847350	transcript/21470	60	-	29764409	29847350	255,0,0	5	2898,78,87,109,69	0,3208,7702,12745,82872	UBL3	MIR1_Amn:MIR:SINE	TE-TSS
chr13	30459851	30617558	transcript/49535	60	-	30459851	30617558	255,0,0	6	1.68218e+18	0,2686,3355,3679,77005,157364	HMGB1	HAL1:L1:LINE	TE-exon
chr13	30460897	30617483	transcript/246440	60	-	30460897	30617483	255,0,0	6	636,175,146,164,71,268	0,1640,2309,2633,16364,156318	HMGB1	MER112:hAT-Charlie:DNA	TE-exon
chr13	30536305	30540083	transcript/593929	60	-	30536305	30540083	255,0,0	2	157224	0,3554	RBM22P2	AluSx:Alu:SINE,HAL1:L1:LINE	TE-ApA,TE-exon
chr13	35118446	35161868	transcript/129638	60	+	35118446	35161868	255,0,0	9	28,93,109,82,124,193,1017,73,119	0,5035,23822,37327,37636,38631,40569,43084,43303	NBEA	MIRc:MIR:SINE	TE-exon
chr13	36154909	36171814	transcript/117738	60	+	36154909	36171814	255,0,0	5	348,204,96,105,1162	0,5342,6903,12494,15743	ENSG00000309999	MIR3:MIR:SINE	TE-exon
chr13	41210103	41263562	transcript/415257	60	-	41210103	41263562	255,0,0	3	838,82,78	0,52146,53381	MTRF1	AluY:Alu:SINE,FLAM_C:Alu:SINE,L1MA2:L1:LINE	TE-exon
chr13	41230227	41263574	transcript/224082	60	-	41230227	41263574	255,0,0	8	362,118,173,108,82,92,423,90	0,3662,10033,22417,22721,24301,30265,33257	MTRF1	AluSp:Alu:SINE	TE-ApA
chr13	41906222	41961143	transcript/275295	60	-	41906222	41961143	255,0,0	5	661,111,131,78,291	0,1363,5815,43713,54630	VWA8	L1ME4b:L1:LINE	TE-exon
chr13	43354486	43355966	transcript/401095	60	-	43354486	43355966	255,0,0	2	878128	0,1352	ENOX1	MIRb:MIR:SINE	TE-exon
chr13	45032210	45033602	transcript/263773	60	+	45032210	45033602	255,0,0	2	814537	0,855	GPALPP1	AluSx3:Alu:SINE	TE-exon
chr13	46003251	46039832	transcript/226383	60	-	46003251	46039832	255,0,0	5	85158140109936	0,7096,8163,17197,35645	ZC3H13	MIRb:MIR:SINE	TE-exon
chr13	46899847	47270338	transcript/490422	60	+	46899847	47270338	255,0,0	4	497,46,119,158	0,121799,317720,370333	ENSG00000297897,ENSG00000301465	L4_A_Mam:RTE-X:LINE,LTR16A:ERVL:LTR	TE-TSS,TE-exon
chr13	47942657	48001278	transcript/70089	60	-	47942657	48001278	255,0,0	11	788,89,121,418,139,129,119,163,100,181,99	0,6282,6825,11482,25937,30606,42773,45883,46224,54185,58522	SUCLA2	L1PA11:L1:LINE	TE-exon
chr13	48001824	48037967	transcript/343326	60	-	48001824	48037967	255,0,0	2	776362	0,35781	SUCLA2	AluJo:Alu:SINE,LTR7:ERV1:LTR	TE-ApA,TE-exon
chr13	48037774	48054186	transcript/5467	60	+	48037774	48054186	255,0,0	4	1301971833572	0,3145,7885,12840	NUDT15	AluJb:Alu:SINE,L2a:L2:LINE	TE-exon
chr13	48358202	48413098	transcript/252749	60	-	48358202	48413098	255,0,0	3	611121678	0,21632,54218	LPAR6	HAL1b:L1:LINE	TE-ApA
chr13	49628463	49639188	transcript/266980	60	+	49628463	49639188	255,0,0	3	152897227	0,1966,10498	ARL11	AluJo:Alu:SINE	TE-exon
chr13	49914662	49937234	transcript/357955	60	-	49914662	49937234	255,0,0	5	498103167117250	0,6815,13256,16355,22322	SPRYD7	L1M4b:L1:LINE	TE-TSS
chr13	49914668	49936278	transcript/338723	60	-	49914668	49936278	255,0,0	6	4.92115e+17	0,3593,6809,13250,16349,21461	SPRYD7	AluJb:Alu:SINE	TE-exon
chr13	52122869	52129094	transcript/272589	60	-	52122869	52129094	255,0,0	4	1047,139,68,66	0,4496,4725,6159	NEK5	L2b:L2:LINE,Tigger19a:TcMar-Tigger:DNA	TE-exon
chr13	52371554	52397866	transcript/318292	60	-	52371554	52397866	255,0,0	2	1208,35	0,26277	THSD1	AluSc:Alu:SINE,FRAM:Alu:SINE,HAL1ME:L1:LINE	TE-exon
chr13	52434988	52450186	transcript/463178	60	-	52434988	52450186	255,0,0	5	386,115,71,69,256	0,1301,4109,7388,14942	VPS36	AluSp:Alu:SINE	TE-ApA
chr13	52434988	52450614	transcript/513376	60	-	52434988	52450614	255,0,0	6	386,35,115,71,69,116	0,492,1301,4109,7388,15510	VPS36	AluSp:Alu:SINE	TE-ApA
chr13	52434988	52450639	transcript/514456	60	-	52434988	52450639	255,0,0	5	386,115,71,69,141	0,1301,4109,7388,15510	VPS36	AluSp:Alu:SINE	TE-ApA
chr13	52434988	52450739	transcript/464395	60	-	52434988	52450739	255,0,0	5	386,115,71,69,241	0,1301,4109,7388,15510	VPS36	AluSp:Alu:SINE	TE-ApA
chr13	60397222	60573870	transcript/41112	60	+	60397222	60573870	255,0,0	16	183,85,66,161,142,72,150,141,157,126,851,126,65,87,126,255	0,42465,47460,63157,70015,86552,88576,97212,112540,113407,131144,137885,150021,150182,170302,176393	TDRD3	MIRc:MIR:SINE	TE-exon
chr13	60397228	60528816	transcript/153307	60	+	60397228	60528816	255,0,0	12	177,51,85,62,161,142,72,150,141,157,126,450	0,12885,42459,47458,63151,70009,86546,88570,97206,112534,113401,131138	TDRD3	THE1A:ERVL-MaLR:LTR	TE-exon
chr13	60494461	60573871	transcript/133448	60	+	60494461	60573871	255,0,0	9	114,157,126,851,126,65,87,126,256	0,15301,16168,33905,40646,52782,52943,73063,79154	TDRD3	MIRc:MIR:SINE	TE-exon
chr13	60546031	60573869	transcript/181147	60	+	60546031	60573869	255,0,0	4	1277,87,126,257	0,1373,21493,27581	TDRD3	MIRc:MIR:SINE	TE-exon
chr13	60546720	60573870	transcript/379189	60	+	60546720	60573870	255,0,0	3	771126258	0,20804,26892	TDRD3	MIRc:MIR:SINE	TE-exon
chr13	60546736	60573866	transcript/390096	60	+	60546736	60573866	255,0,0	3	755126251	0,20788,26879	TDRD3	MIRc:MIR:SINE	TE-exon
chr13	60546914	60573869	transcript/507844	60	+	60546914	60573869	255,0,0	4	394,87,126,257	0,490,20610,26698	TDRD3	MIRc:MIR:SINE	TE-exon
chr13	60547180	60573878	transcript/561587	60	+	60547180	60573878	255,0,0	3	311126266	0,20344,26432	TDRD3	MIRc:MIR:SINE	TE-exon
chr13	60547274	60573867	transcript/580633	60	+	60547274	60573867	255,0,0	3	217126252	0,20250,26341	TDRD3	MIRc:MIR:SINE	TE-exon
chr13	67321640	67324046	transcript/72363	60	-	67321640	67324046	255,0,0	2	1622718	0,1688	ENSG00000308104	L1ME3C:L1:LINE,L1ME3Cz:L1:LINE,MER5A1:hAT-Charlie:DNA	TE-exon
chr13	71551160	71572950	transcript/263848	60	-	71551160	71572950	255,0,0	4	959135136111	0,5863,8659,21679	DACH1	L1MA4:L1:LINE	TE-ApA
chr13	73930459	74133888	transcript/84117	60	-	73930459	74133888	255,0,0	4	1922,90,64,150	0,13521,64530,203279	KLF12	AluSp:Alu:SINE	TE-exon
chr13	77150322	77164537	transcript/460497	60	-	77150322	77164537	255,0,0	6	221,216,145,173,50,84	0,411,5735,7614,11583,14131	MYCBP2	AluJr:Alu:SINE	TE-ApA
chr13	77575794	77584193	transcript/244875	60	-	77575794	77584193	255,0,0	2	1281,93	0,8306	ENSG00000287270	L1P3:L1:LINE	TE-exon
chr13	81008571	81133524	transcript/89886	60	+	81008571	81133524	255,0,0	9	125,66,128,201,92,98,32,117,1288	0,693,9761,12034,48342,48614,89688,118007,123665	LINC00377	L1PA15-16:L1:LINE,MLT1C:ERVL-MaLR:LTR,THE1B-int:ERVL-MaLR:LTR,THE1B:ERVL-MaLR:LTR,THE1D:ERVL-MaLR:LTR	TE-exon
chr13	81008618	81044681	transcript/237308	60	+	81008618	81044681	255,0,0	6	7.81001e+16	0,612,9714,11987,35052,35348	LINC00377	L1PA15-16:L1:LINE,THE1D:ERVL-MaLR:LTR	TE-exon
chr13	84140546	84336991	transcript/46794	60	+	84140546	84336991	255,0,0	5	101,61,35,1985,489	0,97993,101516,168262,195956	ENSG00000288016	L1MC3:L1:LINE,THE1A-int:ERVL-MaLR:LTR,THE1A:ERVL-MaLR:LTR	TE-exon
chr13	94575321	94576729	transcript/294297	60	-	94575321	94576729	255,0,0	2	917361	0,1047	TGDS	AluJr4:Alu:SINE,MER104:TcMar-Tc2:DNA	TE-ApA,TE-exon
chr13	95552818	95603305	transcript/306275	60	+	95552818	95603305	255,0,0	4	155,162,82,784	0,7313,7563,49703	CLDN10	AluJb:Alu:SINE	TE-ApA
chr13	97791792	97976908	transcript/345714	60	-	97791792	97976908	255,0,0	4	529301126176	0,133707,138448,184940	ENSG00000304940	AluSz6:Alu:SINE,MSTA-int:ERVL-MaLR:LTR	TE-exon
chr13	98078272	98085332	transcript/410	60	-	98078272	98085332	255,0,0	2	42372689	0,4371	ENSG00000293659	AluSg7:Alu:SINE,AluSq:Alu:SINE,AluSx:Alu:SINE,AluSz:Alu:SINE,HAL1:L1:LINE,MER5A:hAT-Charlie:DNA,MIR:MIR:SINE,MIRb:MIR:SINE,MIRc:MIR:SINE	TE-ApA,TE-exon
chr13	99200893	99318946	transcript/516317	60	+	99200893	99318946	255,0,0	7	4.61281e+19	0,37533,42938,43621,113203,117128,117900	UBAC2	AluY:Alu:SINE	TE-exon
chr13	99606690	99701217	transcript/307490	60	+	99606690	99701217	255,0,0	2	671144	0,93383	CLYBL	AluSp:Alu:SINE	TE-exon
chr13	99606690	99878332	transcript/25160	60	+	99606690	99878332	255,0,0	8	67,187,189,102,94,168,125,2239	0,166133,252170,256300,258127,259549,264247,269403	CLYBL	AluSx3:Alu:SINE	TE-exon
chr14	102081053	102139737	transcript/8794	60	-	102081053	102139737	255,0,0	13	7.68334e+38	0,1057,1980,2492,2739,3345,3627,4244,4704,5163,20821,45011,58196	HSP90AA1	L1M4c:L1:LINE,L2a:L2:LINE	TE-exon
chr14	103412580	103503827	transcript/15363	60	+	103412580	103503827	255,0,0	18	573,134,54,49,66,71,57,237,120,100,113,154,218,104,258,27,45,946	0,14604,15806,36338,39337,44561,49824,52976,53391,53762,54498,55452,62412,67806,79196,85921,87575,90301	MARK3	AluSx:Alu:SINE	TE-exon
chr14	103670090	103670918	transcript/579281	60	+	103670090	103670918	255,0,0	2	492,84	0,744	ENSG00000256500,KLC1	FLAM_C:Alu:SINE	TE-ApA
chr14	105172939	105182720	transcript/231735	60	-	105172939	105182720	255,0,0	5	322,238,65,44,765	0,3594,4023,4752,9016	NUDT14	MLT1G:ERVL-MaLR:LTR	TE-exon
chr14	105209289	105247001	transcript/28826	60	-	105209289	105247001	255,0,0	14	1299,172,52,257,56,82,59,267,93,40,127,94,150,136	0,1832,2823,8254,9708,9861,10779,12358,16779,16961,17344,19530,31975,37576	BRF1	L1M5:L1:LINE	TE-TSS
chr14	21852304	21862704	transcript/124447	60	+	21852304	21862704	255,0,0	6	2.99115e+17	0,407,1729,2130,2499,9430	ENSG00000289723,TRAV8-3	LTR41:ERVL:LTR	TE-exon
chr14	21852347	21855572	transcript/238364	60	+	21852347	21855572	255,0,0	5	256115140114769	0,364,1686,2087,2456	TRAV8-3	LTR41:ERVL:LTR	TE-exon
chr14	21852347	21862963	transcript/92361	60	+	21852347	21862963	255,0,0	6	2.56115e+18	0,364,1686,2087,2456,9387	ENSG00000289723,TRAV8-3	LTR41:ERVL:LTR	TE-exon
chr14	21852537	21855572	transcript/472684	60	+	21852537	21855572	255,0,0	6	6.61151e+16	0,174,1496,1897,2266,2847	TRAV8-3	LTR41:ERVL:LTR	TE-exon
chr14	22564906	22589206	transcript/484210	60	-	22564906	22589206	255,0,0	5	231,77,86,175,260	0,2181,6972,10152,24040	DAD1	AluSq2:Alu:SINE	TE-exon
chr14	23838431	23955135	transcript/194749	60	-	23838431	23955135	255,0,0	4	969100138388	0,16228,64143,116316	DHRS4-AS1	MIR:MIR:SINE	TE-exon
chr14	23969905	23984110	transcript/111242	60	+	23969905	23984110	255,0,0	2	4271616	0,12589	DHRS4L1,DHRS4L2	L1PA7:L1:LINE	TE-exon
chr14	23969930	23984036	transcript/131782	60	+	23969930	23984036	255,0,0	2	4021542	0,12564	DHRS4L1,DHRS4L2	L1PA7:L1:LINE	TE-ApA
chr14	31427482	31457513	transcript/176161	60	-	31427482	31457513	255,0,0	5	310,45,695,70,485	0,661,9963,25792,29546	DTD2,ENSG00000203546	SVA_D:SVA:Retroposon	TE-exon
chr14	32546488	32821517	transcript/109881	60	+	32546488	32821517	255,0,0	11	511,123,97,164,149,121,147,225,216,54,116	0,30631,52921,54140,131822,149501,185965,189169,227189,229919,274913	AKAP6	THE1B:ERVL-MaLR:LTR	TE-exon
chr14	34515939	34539712	transcript/189181	60	-	34515939	34539712	255,0,0	7	647,275,111,118,96,182,158	0,2718,8757,13418,17504,20154,23615	EAPP	L1M3f:L1:LINE	TE-exon
chr14	34516471	34539642	transcript/409314	60	-	34516471	34539642	255,0,0	7	115,271,111,118,96,182,88	0,2186,8225,12886,16972,19622,23083	EAPP	L1M3f:L1:LINE	TE-exon
chr14	35296293	35308421	transcript/487576	60	+	35296293	35308421	255,0,0	2	60784	0,11344	ENSG00000258790,PSMA6	AluSp:Alu:SINE,AluSx:Alu:SINE	TE-ApA,TE-exon
chr14	35445307	35533958	transcript/215876	60	-	35445307	35533958	255,0,0	3	765,662,54	0,1896,88597	ENSG00000259017,ENSG00000310272	MLT2A2:ERVL:LTR	TE-exon
chr14	35445308	35533932	transcript/154224	60	-	35445308	35533932	255,0,0	4	764,662,287,28	0,1895,32802,88596	ENSG00000259017,ENSG00000310272	ERVL-B4-int:ERVL:LTR,MLT2A2:ERVL:LTR	TE-exon
chr14	37266935	37333148	transcript/84003	60	+	37266935	37333148	255,0,0	7	234,136,106,130,34,171,1301	0,1722,3484,18382,41120,41413,64912	MIPOL1	AluSg4:Alu:SINE	TE-exon
chr14	45115895	45129880	transcript/395872	60	-	45115895	45129880	255,0,0	7	357,98,218,98,68,136,87	0,2132,2896,3548,4991,5589,13898	FKBP3	AluSq2:Alu:SINE	TE-exon
chr14	45115903	45129813	transcript/496296	60	-	45115903	45129813	255,0,0	6	349,98,196,68,136,20	0,2124,2910,4983,5581,13890	FKBP3	AluSq2:Alu:SINE	TE-exon
chr14	45118737	45134478	transcript/516194	60	-	45118737	45134478	255,0,0	6	272,68,136,108,102,130	0,2149,2747,11056,11961,15611	FKBP3	AluSq2:Alu:SINE	TE-exon
chr14	49739873	49743072	transcript/463442	60	+	49739873	49743072	255,0,0	2	496428	0,2771	KLHDC1	AluJb:Alu:SINE,AluSx:Alu:SINE	TE-ApA,TE-exon
chr14	49828726	49852805	transcript/213324	60	-	49828726	49852805	255,0,0	15	61,209,78,63,76,71,136,74,87,68,149,126,103,69,111	0,327,622,2572,3324,3480,3764,4696,5636,9412,11991,17413,22836,23080,23968	NEMF	AluSz6:Alu:SINE	TE-exon
chr14	50295601	50302132	transcript/493275	60	-	50295601	50302132	255,0,0	2	708135	0,6396	L2HGDH	AluJb:Alu:SINE,AluSq2:Alu:SINE	TE-ApA,TE-exon
chr14	50442736	50482983	transcript/137171	60	-	50442736	50482983	255,0,0	18	80,42,98,154,43,68,59,79,303,117,82,63,132,73,43,48,56,332	0,992,1202,2304,3342,4677,6037,13779,18322,19928,21315,23846,25914,32340,33391,33522,39624,39915	MAP4K5	AluSx1:Alu:SINE	TE-exon
chr14	50483880	50532605	transcript/503117	60	-	50483880	50532605	255,0,0	6	228,65,91,58,217,158	0,1697,2223,20919,48061,48567	MAP4K5	AluSx1:Alu:SINE	TE-ApA
chr14	50558656	50561125	transcript/138563	60	-	50558656	50561125	255,0,0	2	1706,86	0,2383	MAP4K5	L2:L2:LINE	TE-exon
chr14	52553336	52635545	transcript/25753	60	+	52553336	52635545	255,0,0	9	255,44,229,1390,138,150,126,119,608	0,44935,46776,66775,68763,78823,80193,80491,81601	GPR137C	L1ME2z:L1:LINE	TE-exon
chr14	52791763	53009373	transcript/131918	60	+	52791763	53009373	255,0,0	3	563,82,1200	0,106309,216410	ENSG00000285664	L1M5:L1:LINE,MER20:hAT-Charlie:DNA,MLT1F2-int:ERVL-MaLR:LTR,MLT1F2:ERVL-MaLR:LTR,THE1D:ERVL-MaLR:LTR	TE-ApA,TE-exon
chr14	55191746	55242395	transcript/131182	60	+	55191746	55242395	255,0,0	3	561611652	0,8323,48997	ENSG00000293989	AluJr4:Alu:SINE,Charlie5:hAT-Charlie:DNA	TE-exon
chr14	55277733	55279282	transcript/314106	60	+	55277733	55279282	255,0,0	2	1072109	0,1440	FBXO34	AluSg7:Alu:SINE	TE-ApA
chr14	55393895	55411830	transcript/336710	60	-	55393895	55411830	255,0,0	4	820,43,63,229	0,2044,3476,17706	ATG14	AluSg:Alu:SINE,L1ME3G:L1:LINE	TE-ApA,TE-exon
chr14	58247230	58250220	transcript/366610	60	+	58247230	58250220	255,0,0	2	1031,42	0,2948	PSMA3	AluSz:Alu:SINE,L2a:L2:LINE,L2c:L2:LINE	TE-ApA,TE-TSS,TE-exon
chr14	59188703	59341348	transcript/30144	60	+	59188703	59341348	255,0,0	17	65,220,90,72,95,334,111,104,67,118,139,59,188,300,108,107,753	0,74737,102513,126576,131786,134188,135424,135647,136960,137256,137806,138229,141797,142505,143109,151370,151892	DAAM1	MIR1_Amn:MIR:SINE	TE-exon
chr14	59347316	59358836	transcript/105152	60	+	59347316	59358836	255,0,0	4	3071073581306	0,5209,6559,10214	DAAM1	AluSc8:Alu:SINE,AluSx1:Alu:SINE,MER5B:hAT-Charlie:DNA	TE-ApA,TE-exon
chr14	60734806	60794636	transcript/159570	60	+	60734806	60794636	255,0,0	2	1451593	0,58237	MNAT1	AluJb:Alu:SINE	TE-ApA
chr14	60796309	60968677	transcript/336204	60	+	60796309	60968677	255,0,0	8	60,74,85,104,141,126,122,449	0,1777,3647,12015,15677,22412,83404,171919	ENSG00000258892,MNAT1	Tigger13a:TcMar-Tigger:DNA	TE-exon
chr14	60981230	61100071	transcript/42928	60	+	60981230	61100071	255,0,0	19	152,131,74,106,53,40,79,95,269,83,59,66,54,80,101,125,145,945,93	0,1277,3499,5821,34673,38310,49214,52788,53183,55828,56394,61916,62219,64115,64836,69281,70556,70810,118748	ENSG00000258892,SLC38A6	OldhAT1:hAT-Ac:DNA,Plat_L3:CR1:LINE	TE-exon
chr14	61052607	61071682	transcript/513890	60	+	61052607	61071682	255,0,0	2	746,47	0,19028	SLC38A6	AluJb:Alu:SINE	TE-ApA
chr14	61812690	62075604	transcript/454699	60	+	61812690	62075604	255,0,0	4	120173180470	0,72386,157441,262444	ENSG00000289503,SYT16	MIR:MIR:SINE	TE-exon
chr14	61812702	62103042	transcript/3936	60	+	61812702	62103042	255,0,0	8	1.08173e+24	0,72374,157429,256900,262432,268131,271493,287691	ENSG00000289503,SYT16	Charlie15b:hAT-Charlie:DNA,MIR:MIR:SINE	TE-exon
chr14	64080396	64081922	transcript/372455	60	+	64080396	64081922	255,0,0	2	857183	0,1343	SYNE2	MIRc:MIR:SINE	TE-exon
chr14	64430090	64442512	transcript/537590	60	-	64430090	64442512	255,0,0	2	230527	0,11895	ENSG00000272909	AluSg:Alu:SINE	TE-exon
chr14	64437748	64503878	transcript/35314	60	-	64437748	64503878	255,0,0	5	1766141539180210	0,3636,11351,52612,65912	ENSG00000272909,ZBTB25	AluSp:Alu:SINE,MER21C:ERVL:LTR,MIR:MIR:SINE	TE-exon
chr14	64939152	64945579	transcript/210430	60	-	64939152	64945579	255,0,0	5	686,272,97,215,191	0,3352,3944,4460,6236	GPX2	L3b:CR1:LINE	TE-TSS
chr14	65006173	65102517	transcript/575645	60	-	65006173	65102517	255,0,0	4	111156108214	0,53811,87534,96130	MAX	AluSx1:Alu:SINE,L1ME4a:L1:LINE	TE-exon
chr14	66486963	66508337	transcript/215556	60	-	66486963	66508337	255,0,0	4	1260,81,61,61	0,9298,18321,21313	ENSG00000258561	MamGypLTR1b:Gypsy:LTR	TE-exon
chr14	66508503	66693188	transcript/92282	60	+	66508503	66693188	255,0,0	3	88,79,1982	0,172603,182703	GPHN	Charlie4z:hAT-Charlie:DNA,MER58B:hAT-Charlie:DNA	TE-exon
chr14	68633690	68683143	transcript/538973	60	+	68633690	68683143	255,0,0	2	535207	0,49246	RAD51B	MIR:MIR:SINE	TE-exon
chr14	69238546	69259403	transcript/205139	60	-	69238546	69259403	255,0,0	3	834248402	0,18507,20455	ENSG00000258520	AluJb:Alu:SINE,MER2:TcMar-Tigger:DNA,MIRb:MIR:SINE,MamRep137:TcMar-Tigger:DNA	TE-exon
chr14	69239164	69259993	transcript/260916	60	-	69239164	69259993	255,0,0	3	53248992	0,17889,19837	ENSG00000258520	MIRb:MIR:SINE	TE-exon
chr14	70187125	70226789	transcript/77514	60	+	70187125	70226789	255,0,0	4	1071532871782	0,5243,36436,37882	ENSG00000258422	LTR1:ERV1:LTR	TE-exon
chr14	70467493	70469325	transcript/383895	60	-	70467493	70469325	255,0,0	2	156846	0,986	ADAM20P1	AluSg7:Alu:SINE	TE-ApA
chr14	73697947	73764331	transcript/470666	60	+	73697947	73764331	255,0,0	3	553,83,240	0,594,66144	DNAL1	AluSz6:Alu:SINE	TE-ApA
chr14	73787297	73803607	transcript/353337	60	+	73787297	73803607	255,0,0	4	168,90,131,723	0,1729,14360,15587	MIDEAS-AS1	AluJo:Alu:SINE,AluSx:Alu:SINE,MIR3:MIR:SINE,MIR:MIR:SINE,MLT1F2:ERVL-MaLR:LTR	TE-ApA,TE-exon
chr14	73851967	73884593	transcript/133965	60	+	73851967	73884593	255,0,0	11	153,210,84,119,192,171,210,122,88,40,493	0,4996,6848,8571,22055,25030,27128,28087,29237,30431,32133	ENSG00000258653,PTGR2	FLAM_C:Alu:SINE	TE-exon
chr14	75053242	75064024	transcript/560627	60	-	75053242	75064024	255,0,0	4	417,114,92,71	0,3204,10227,10711	ACYP1	AluJb:Alu:SINE	TE-exon
chr14	75650893	75660879	transcript/344447	60	-	75650893	75660879	255,0,0	5	741,119,91,81,105	0,877,3992,6361,9881	ERG28	MER5A:hAT-Charlie:DNA	TE-exon
chr14	77247647	77271034	transcript/234636	60	-	77247647	77271034	255,0,0	5	822162120112186	0,9245,20818,21567,23201	NGB	AluSx:Alu:SINE,Charlie4a:hAT-Charlie:DNA	TE-exon
chr14	77379055	77437574	transcript/531516	60	+	77379055	77437574	255,0,0	4	52,99,70,542	0,1327,56812,57977	SAMD15	L3:CR1:LINE,L3b:CR1:LINE	TE-exon
chr14	77684335	77708014	transcript/5817	60	-	77684335	77708014	255,0,0	5	3482163118109190	0,10402,11631,20033,23486	ALKBH1	AluJr4:Alu:SINE,AluSc:Alu:SINE,AluSq2:Alu:SINE	TE-ApA,TE-exon
chr14	85552037	85560580	transcript/308026	60	+	85552037	85560580	255,0,0	2	806376	0,8167	FLRT2	AluSg:Alu:SINE,MIR3:MIR:SINE,MIRb:MIR:SINE	TE-ApA,TE-TSS,TE-exon
chr14	87352217	87354071	transcript/154657	60	-	87352217	87354071	255,0,0	2	7061047	0,807	LINC02296	AluJb:Alu:SINE,THE1B:ERVL-MaLR:LTR	TE-ApA,TE-TSS
chr14	88663717	88685058	transcript/472388	60	-	88663717	88685058	255,0,0	5	29,516,153,142,44	0,391,1619,18172,21297	EML5	FLAM_C:Alu:SINE	TE-ApA
chr14	89162436	89392607	transcript/321333	60	-	89162436	89392607	255,0,0	5	533,106,65,137,317	0,18264,118513,188235,229854	FOXN3	MLT1C:ERVL-MaLR:LTR	TE-TSS
chr14	92794330	92847529	transcript/44368	60	+	92794330	92847529	255,0,0	13	126,574,228,220,124,204,171,129,99,226,106,64,289	0,3077,12405,14969,15923,17220,21920,25377,30215,38791,41228,43055,52910	GOLGA5	MLT1D:ERVL-MaLR:LTR	TE-ApA
chr14	92948343	93115869	transcript/270057	60	-	92948343	93115869	255,0,0	10	297,68,166,41,99,118,126,25,237,98	0,3602,9857,14011,14407,45536,68332,128251,166725,167428	ITPK1	AluJr:Alu:SINE	TE-ApA
chr14	93322576	93333034	transcript/56965	60	-	93322576	93333034	255,0,0	2	2289215	0,10243	BTBD7	MIR:MIR:SINE,MLT1L:ERVL-MaLR:LTR	TE-exon
chr14	93323275	93333034	transcript/140306	60	-	93323275	93333034	255,0,0	2	1590215	0,9544	BTBD7	MLT1L:ERVL-MaLR:LTR	TE-exon
chr14	93323764	93333126	transcript/240098	60	-	93323764	93333126	255,0,0	2	1101307	0,9055	BTBD7	MLT1L:ERVL-MaLR:LTR	TE-exon
chr14	93323777	93333025	transcript/273882	60	-	93323777	93333025	255,0,0	2	1088206	0,9042	BTBD7	MLT1L:ERVL-MaLR:LTR	TE-exon
chr14	93622046	93646843	transcript/328893	60	+	93622046	93646843	255,0,0	5	795,108,84,67,58	0,8754,15169,19098,24739	ENSG00000277826,UNC79	AluJo:Alu:SINE	TE-ApA
chr14	93960872	93976558	transcript/533057	60	-	93960872	93976558	255,0,0	3	335279125	0,3461,15561	ASB2	L2b:L2:LINE,MIRc:MIR:SINE	TE-ApA,TE-exon
chr14	95944059	95961581	transcript/300995	60	+	95944059	95961581	255,0,0	2	2161008	0,16514	ENSG00000296169	AluSg:Alu:SINE,MLT1C:ERVL-MaLR:LTR	TE-ApA,TE-exon
chr14	96592767	96728840	transcript/549188	60	+	96592767	96728840	255,0,0	5	48,85,128,137,316	0,74627,88427,121930,135757	ENSG00000258702	MIRc:MIR:SINE,MLT1J1:ERVL-MaLR:LTR	TE-exon
chr14	97633318	97643688	transcript/227256	60	+	97633318	97643688	255,0,0	3	381231271	0,1587,9099	ENSG00000295511	MER58C:hAT-Charlie:DNA	TE-exon
chr14	99604434	99636968	transcript/400138	60	+	99604434	99636968	255,0,0	3	181346501	0,20327,32033	ENSG00000247970	AluJo:Alu:SINE	TE-ApA
chr14	99684723	99685621	transcript/499171	60	+	99684723	99685621	255,0,0	2	351495	0,403	CYP46A1	L2c:L2:LINE	TE-ApA
chr14	99971786	100144235	transcript/82236	60	+	99971786	100144235	255,0,0	15	271,169,178,165,64,65,230,122,61,64,67,63,67,58,535	0,112900,125694,141050,151752,154920,156732,157776,160932,164118,165791,165953,169393,169949,171914	EVL	L2a:L2:LINE	TE-exon
chr15	100912490	100914241	transcript/232839	60	-	100912490	100914241	255,0,0	2	3791063	0,688	ALDH1A3-AS1	MER5A:hAT-Charlie:DNA,MIRb:MIR:SINE,MLT1D:ERVL-MaLR:LTR	TE-exon
chr15	101049093	101151788	transcript/15756	60	-	101049093	101151788	255,0,0	3	571,2643,69	0,41472,102626	ENSG00000259755	MIR3:MIR:SINE,MIRc:MIR:SINE	TE-exon
chr15	101484156	101489411	transcript/52447	60	-	101484156	101489411	255,0,0	2	2491,38	0,5217	PCSK6	AluSp:Alu:SINE,AluSx:Alu:SINE,L1ME3Cz:L1:LINE	TE-exon
chr15	101653939	101724466	transcript/2116	60	-	101653939	101724466	255,0,0	21	791,154,115,73,105,101,78,138,163,167,1378,99,147,79,65,118,122,124,197,72,376	0,1927,2982,3845,7772,17546,17731,21660,30135,31956,37942,47146,48299,49919,51743,54853,57940,60900,67186,69153,70151	TARS3	ERVL-B4-int:ERVL:LTR,L1MA9:L1:LINE,THE1B:ERVL-MaLR:LTR	TE-exon
chr15	101679522	101693518	transcript/109120	60	-	101679522	101693518	255,0,0	5	563163167810271	0,4552,6373,12359,13725	TARS3	L1MA9:L1:LINE,THE1B:ERVL-MaLR:LTR	TE-TSS,TE-exon
chr15	20644633	20756123	transcript/62400	60	-	20644633	20756123	255,0,0	5	1828170156109190	0,24834,26479,93446,111296	ENSG00000310519,NBEAP1	MIRb:MIR:SINE	TE-exon
chr15	22838672	22866879	transcript/125217	60	+	22838672	22866879	255,0,0	9	275,136,127,122,232,57,91,161,667	0,982,4429,6473,12966,14539,19867,21956,27540	NIPA2	AluY:Alu:SINE,MIRc:MIR:SINE	TE-exon
chr15	22838694	22867702	transcript/32679	60	+	22838694	22867702	255,0,0	8	480,136,188,122,232,91,161,1490	0,960,4407,6451,12944,19845,21934,27518	NIPA2	AluY:Alu:SINE,MIRc:MIR:SINE	TE-exon
chr15	22838716	22866889	transcript/124156	60	+	22838716	22866889	255,0,0	9	205,136,188,122,232,57,91,161,677	0,938,4385,6429,12922,14495,19823,21912,27496	NIPA2	AluY:Alu:SINE,MIRc:MIR:SINE	TE-exon
chr15	22991677	23037127	transcript/9658	60	-	22991677	23037127	255,0,0	22	705,101,89,126,179,121,85,183,189,199,269,116,203,247,94,90,115,136,80,97,109,29	0,8891,11387,12424,13754,14374,14590,17021,18267,19455,26095,27541,30281,32269,33059,34438,35514,39207,40272,41050,45219,45421	TUBGCP5	LTR24B:ERV1:LTR	TE-ApA
chr15	22991679	23005999	transcript/205842	60	-	22991679	23005999	255,0,0	4	703,89,126,568	0,11385,12422,13752	TUBGCP5	LTR24B:ERV1:LTR	TE-ApA
chr15	22991680	23039568	transcript/6837	60	-	22991680	23039568	255,0,0	23	702,101,89,126,179,121,85,183,189,199,269,116,203,247,94,90,115,136,80,97,109,54,171	0,8888,11384,12421,13751,14371,14587,17018,18264,19452,26092,27538,30278,32266,33056,34435,35511,39204,40269,41047,45216,45418,47717	TUBGCP5	LTR24B:ERV1:LTR	TE-ApA
chr15	24823626	24978582	transcript/120685	60	+	24823626	24978582	255,0,0	14	197,189,75,74,114,96,151,146,152,112,153,139,126,176	0,4792,6171,62889,96384,138487,144305,150684,151731,152678,153250,154151,154566,154780	ENSG00000214265,ENSG00000286110,SNRPN,SNURF	AluYc:Alu:SINE	TE-exon
chr15	24955301	24978581	transcript/181960	60	+	24955301	24978581	255,0,0	12	65,131,141,96,151,146,152,112,153,139,126,175	0,3436,4023,6812,12630,19009,20056,21003,21575,22476,22891,23105	ENSG00000214265,SNRPN,SNURF	FLAM_C:Alu:SINE	TE-exon
chr15	24955325	24978580	transcript/212123	60	+	24955325	24978580	255,0,0	11	73,159,96,151,146,152,112,153,139,126,174	0,3981,6788,12606,18985,20032,20979,21551,22452,22867,23081	ENSG00000214265,SNRPN,SNURF	FLAM_C:Alu:SINE	TE-exon
chr15	24955372	24978541	transcript/220941	60	+	24955372	24978541	255,0,0	11	104,141,96,151,146,152,112,153,139,126,135	0,3952,6741,12559,18938,19985,20932,21504,22405,22820,23034	ENSG00000214265,SNRPN,SNURF	FLAM_C:Alu:SINE	TE-exon
chr15	24955372	24978581	transcript/218662	60	+	24955372	24978581	255,0,0	11	65,141,96,151,146,152,112,153,139,126,175	0,3952,6741,12559,18938,19985,20932,21504,22405,22820,23034	ENSG00000214265,SNRPN,SNURF	FLAM_C:Alu:SINE	TE-exon
chr15	24955374	24978574	transcript/176413	60	+	24955374	24978574	255,0,0	12	102,131,141,96,151,146,152,112,153,139,126,168	0,3363,3950,6739,12557,18936,19983,20930,21502,22403,22818,23032	ENSG00000214265,SNRPN,SNURF	FLAM_C:Alu:SINE	TE-exon
chr15	24955374	24978582	transcript/213025	60	+	24955374	24978582	255,0,0	11	102,141,96,151,146,152,112,153,139,126,176	0,3950,6739,12557,18936,19983,20930,21502,22403,22818,23032	ENSG00000214265,SNRPN,SNURF	FLAM_C:Alu:SINE	TE-exon
chr15	24955404	24978569	transcript/235384	60	+	24955404	24978569	255,0,0	11	72,93,96,151,146,152,112,153,139,126,163	0,3968,6709,12527,18906,19953,20900,21472,22373,22788,23002	ENSG00000214265,SNRPN,SNURF	FLAM_C:Alu:SINE	TE-exon
chr15	24955713	24978569	transcript/234940	60	+	24955713	24978569	255,0,0	11	24,141,96,151,146,152,112,153,139,126,163	0,3611,6400,12218,18597,19644,20591,21163,22064,22479,22693	ENSG00000214265,SNRPN,SNURF	FLAM_C:Alu:SINE	TE-exon
chr15	34755089	34790862	transcript/420698	60	+	34755089	34790862	255,0,0	4	132,23,39,821	0,6151,34717,34952	GJD2-DT	L4_C_Mam:RTE-X:LINE	TE-exon
chr15	35255828	35546182	transcript/126403	60	-	35255828	35546182	255,0,0	10	954,76,88,95,62,119,74,194,95,64	0,1557,117692,125993,155006,194856,198918,282445,286584,290290	DPH6	L1MC3:L1:LINE	TE-exon
chr15	39740975	39782830	transcript/130928	60	-	39740975	39782830	255,0,0	7	925,214,94,155,184,133,203	0,18676,22845,24616,29451,35423,41652	ENSG00000259580,FSIP1	L1MC5:L1:LINE,MLT1D:ERVL-MaLR:LTR	TE-exon
chr15	40039375	40049393	transcript/203785	60	+	40039375	40049393	255,0,0	3	731091325	0,6585,8693	SRP14-DT	MIR3:MIR:SINE,MIR:MIR:SINE,MIRb:MIR:SINE	TE-ApA,TE-TSS,TE-exon
chr15	42414119	42554627	transcript/70219	60	-	42414119	42554627	255,0,0	4	1802,163,73,61	0,111105,135329,140447	ZNF106	AluSc8:Alu:SINE,AluSq2:Alu:SINE,AluSx:Alu:SINE,Charlie4z:hAT-Charlie:DNA	TE-exon
chr15	42575609	42615915	transcript/303663	60	+	42575609	42615915	255,0,0	4	153,70,117,883	0,7736,9911,39423	STARD9	L1M5:L1:LINE	TE-exon
chr15	43133767	43185135	transcript/43141	60	+	43133767	43185135	255,0,0	15	215,112,138,46,154,142,125,123,156,160,114,85,105,119,876	0,489,1744,4806,5211,12725,14987,15261,18022,20904,26913,35825,44839,47413,50492	CCNDBP1,TMEM62	Tigger1:TcMar-Tigger:DNA	TE-exon
chr15	43166577	43185867	transcript/193860	60	-	43166577	43185867	255,0,0	2	1531,99	0,19191	ENSG00000285080	SVA_D:SVA:Retroposon	TE-ApA
chr15	43407218	43421994	transcript/65986	60	-	43407218	43421994	255,0,0	11	352,146,200,95,176,216,216,192,431,150,140	0,724,1678,2428,3140,5900,8375,9006,13086,13806,14636	TP53BP1	Tigger10:TcMar-Tigger:DNA	TE-exon
chr15	44328768	44330514	transcript/452360	60	+	44328768	44330514	255,0,0	2	802120	0,1626	GOLM2	AluSp:Alu:SINE	TE-ApA
chr15	45232529	45242447	transcript/401507	60	-	45232529	45242447	255,0,0	3	618,297,87	0,4335,9831	SLC28A2-AS1	AluJr:Alu:SINE,AluSx:Alu:SINE,HERVK14C-int:ERVK:LTR	TE-TSS,TE-exon
chr15	45358188	45376652	transcript/212688	60	-	45358188	45376652	255,0,0	10	253,131,171,117,64,165,138,191,196,52	0,3407,3862,5711,6608,7857,8182,9881,11137,18412	GATM	MER50:ERV1:LTR,MER96B:hAT-Tip100:DNA	TE-ApA,TE-exon
chr15	47952672	48002334	transcript/153303	60	-	47952672	48002334	255,0,0	4	1188,304,218,33	0,7649,34964,49629	ENSG00000287439	MLT1D:ERVL-MaLR:LTR	TE-exon
chr15	49918928	50182313	transcript/266391	60	-	49918928	50182313	255,0,0	12	22,165,116,166,44,209,197,89,17,132,106,53	0,1317,4450,15088,43048,53653,60688,62277,237569,246476,262703,263332	ATP8B4	L1M1:L1:LINE,MER65-int:ERV1:LTR	TE-exon
chr15	51681522	51716203	transcript/178368	60	+	51681522	51716203	255,0,0	12	315,53,46,216,143,150,178,117,84,138,81,163	0,994,1556,1696,6737,7696,10636,14352,17796,19584,31810,34518	SCG3	MER5B:hAT-Charlie:DNA	TE-ApA
chr15	51751666	51754854	transcript/130196	60	+	51751666	51754854	255,0,0	2	461891	0,1297	TMOD2	L1MC4:L1:LINE,L1MC5a:L1:LINE	TE-exon
chr15	55371577	55376208	transcript/258627	60	-	55371577	55376208	255,0,0	2	980383	0,4248	CCPG1	AluJb:Alu:SINE,MIRb:MIR:SINE	TE-ApA,TE-exon
chr15	56889464	56918548	transcript/352478	60	-	56889464	56918548	255,0,0	3	43,66,1009	0,27682,28075	ENSG00000285253,TCF12-DT	AluJb:Alu:SINE	TE-ApA
chr15	59438057	59493539	transcript/475063	60	+	59438057	59493539	255,0,0	5	225,97,274,119,143	0,20492,21875,54213,55339	FAM81A	L2b:L2:LINE	TE-ApA
chr15	59438091	59494705	transcript/84228	60	+	59438091	59494705	255,0,0	6	191,169,97,274,119,1309	0,1863,20458,21841,54179,55305	FAM81A	L2b:L2:LINE	TE-exon
chr15	59438195	59494713	transcript/166354	60	+	59438195	59494713	255,0,0	5	87,97,274,119,1081	0,20354,21737,54075,55437	FAM81A	L2b:L2:LINE	TE-exon
chr15	60558004	60561687	transcript/92608	60	-	60558004	60561687	255,0,0	2	3741866	0,1817	RORA	AluY:Alu:SINE,L1ME4a:L1:LINE	TE-exon
chr15	63587710	63602477	transcript/163137	60	-	63587710	63602477	255,0,0	3	1390,92,229	0,6984,14538	USP3-AS1	L2a:L2:LINE,MIRb:MIR:SINE	TE-exon
chr15	63608625	63649826	transcript/2984	60	-	63608625	63649826	255,0,0	25	641,306,153,253,77,166,170,170,139,170,103,123,156,182,139,15,66,294,174,102,147,106,200,131,102	0,3625,7142,7804,14189,15099,15532,17359,20051,21840,24083,25222,26107,27335,28879,29977,30085,31526,32844,34331,34778,36366,36857,39443,41099	HERC1	L2b:L2:LINE	TE-exon
chr15	63717084	63729514	transcript/141661	60	-	63717084	63729514	255,0,0	8	778,121,115,174,222,192,133,18	0,1489,1698,6097,8207,10562,12151,12412	HERC1	Tigger12A:TcMar-Tigger:DNA	TE-exon
chr15	63738993	63754612	transcript/401750	60	-	63738993	63754612	255,0,0	7	1.22166e+20	0,7924,8730,10373,10653,13964,15511	HERC1	L1MB7:L1:LINE	TE-ApA
chr15	63757282	63758680	transcript/434059	60	-	63757282	63758680	255,0,0	2	250707	0,691	HERC1	AluSx4:Alu:SINE,AluSz:Alu:SINE	TE-ApA,TE-exon
chr15	64131596	64138006	transcript/347415	60	+	64131596	64138006	255,0,0	6	296,144,72,81,72,439	0,3067,3414,4733,5264,5971	SNX1	AluSx3:Alu:SINE,MER5B:hAT-Charlie:DNA	TE-exon
chr15	64963027	64989912	transcript/138156	60	-	64963027	64989912	255,0,0	9	709,141,136,108,109,146,81,162,248	0,2292,5903,6227,7086,11574,13447,17836,26637	SPG21	FLAM_C:Alu:SINE	TE-exon
chr15	65158051	65185358	transcript/167505	60	-	65158051	65185358	255,0,0	4	101219161284	0,19781,21992,27023	CLPX	AluJb:Alu:SINE,AluJr:Alu:SINE	TE-ApA,TE-exon
chr15	65678709	65680670	transcript/350213	60	-	65678709	65680670	255,0,0	2	188935	0,1026	DENND4A	AluJb:Alu:SINE,HAL1ME:L1:LINE	TE-ApA,TE-exon
chr15	65869478	65888083	transcript/336090	60	+	65869478	65888083	255,0,0	6	147,196,194,103,81,383	0,7853,8283,8871,10192,18222	RAB11A	AluYk4:Alu:SINE	TE-exon
chr15	66336838	66356572	transcript/222761	60	-	66336838	66356572	255,0,0	8	343,207,64,123,76,79,141,430	0,4311,12221,12476,14686,15290,15976,19304	TIPIN	L2c:L2:LINE	TE-exon
chr15	66341044	66356594	transcript/302460	60	-	66341044	66356594	255,0,0	7	312,64,123,76,79,141,452	0,8015,8270,10480,11084,11770,15098	TIPIN	L2c:L2:LINE	TE-exon
chr15	70892831	71071699	transcript/12574	60	+	70892831	71071699	255,0,0	16	111,57,103,204,67,144,62,148,84,164,238,186,110,154,1293,376	0,752,8090,11720,18700,26218,43929,70953,87269,91262,115547,116975,119972,144347,156577,178492	LRRC49	L1M5:L1:LINE,L1MEh:L1:LINE	TE-exon
chr15	71050124	71071701	transcript/424450	60	+	71050124	71071701	255,0,0	2	577378	0,21199	LRRC49	L1M5:L1:LINE,L1MEh:L1:LINE	TE-exon
chr15	71874959	71878178	transcript/451327	60	-	71874959	71878178	255,0,0	3	360430139	0,449,3080	MYO9A	L1ME4b:L1:LINE	TE-exon
chr15	71878037	71894505	transcript/289178	60	-	71878037	71894505	255,0,0	7	1.94117e+20	0,1683,2297,5556,9966,15641,16120	MYO9A	L3:CR1:LINE	TE-exon
chr15	72164425	72166473	transcript/140518	60	-	72164425	72166473	255,0,0	2	2481562	0,486	GRAMD2A	AluJb:Alu:SINE,AluSq2:Alu:SINE	TE-ApA,TE-exon
chr15	72757222	72763877	transcript/546582	60	-	72757222	72763877	255,0,0	2	59650	0,6005	ADPGK	AluSx1:Alu:SINE,AluSz:Alu:SINE	TE-ApA,TE-exon
chr15	73256153	73258870	transcript/106898	60	+	73256153	73258870	255,0,0	2	2431835	0,882	NEO1	AluJb:Alu:SINE,AluSx:Alu:SINE,MIR3:MIR:SINE	TE-exon
chr15	73869373	73875246	transcript/123538	60	+	73869373	73875246	255,0,0	2	1481738	0,4135	TBC1D21	AluSx1:Alu:SINE,MER5A:hAT-Charlie:DNA,MIRb:MIR:SINE	TE-ApA,TE-exon
chr15	74995513	75021495	transcript/12003	60	+	74995513	75021495	255,0,0	8	160,55,129,146,157,102,118,2707	0,16278,17163,17826,21079,22356,22904,23275	SCAMP5	AluJr:Alu:SINE,L2:L2:LINE,MIR3:MIR:SINE	TE-exon
chr15	75943569	76018904	transcript/272285	60	-	75943569	76018904	255,0,0	9	85,80,119,147,96,14,94,66,596	0,12362,15452,18258,25559,36686,65630,67651,74739	NRG4	AluJr:Alu:SINE	TE-exon
chr15	77046029	77071100	transcript/119916	60	-	77046029	77071100	255,0,0	8	898,84,153,102,75,192,138,209	0,6355,6747,8148,9759,10034,10866,24862	TSPAN3	MER5A1:hAT-Charlie:DNA	TE-exon
chr15	77046029	77071121	transcript/104166	60	-	77046029	77071121	255,0,0	8	898,84,153,102,75,192,275,230	0,6355,6747,8148,9759,10034,10729,24862	TSPAN3	MER5A1:hAT-Charlie:DNA	TE-exon
chr15	77046192	77071112	transcript/147462	60	-	77046192	77071112	255,0,0	8	735,84,153,102,75,192,138,221	0,6192,6584,7985,9596,9871,10703,24699	TSPAN3	MER5A1:hAT-Charlie:DNA	TE-exon
chr15	77046709	77071059	transcript/256612	60	-	77046709	77071059	255,0,0	8	218,84,153,102,75,192,275,168	0,5675,6067,7468,9079,9354,10049,24182	TSPAN3	MER5A1:hAT-Charlie:DNA	TE-exon
chr15	77470815	77476486	transcript/378212	60	+	77470815	77476486	255,0,0	3	227641195	0,967,5476	HMG20A	AluSx1:Alu:SINE	TE-ApA
chr15	78106846	78131369	transcript/480632	60	-	78106846	78131369	255,0,0	5	216,275,112,35,205	0,2388,4318,16858,24318	CIB2	MIRb:MIR:SINE	TE-ApA
chr15	78149376	78169663	transcript/133159	60	+	78149376	78169663	255,0,0	12	54,63,84,93,115,188,134,103,65,85,153,742	0,5836,8171,10308,10715,12204,12857,14130,14339,15615,16773,19545	IDH3A	AluSx1:Alu:SINE	TE-exon
chr15	78269377	78299603	transcript/502	60	-	78269377	78299603	255,0,0	10	5620,94,94,94,149,173,106,28,51,42	0,8830,18911,20241,20573,23238,23789,25568,26297,30184	SKIC8	L1MC4:L1:LINE,L1PA5:L1:LINE,L2a:L2:LINE,MER58A:hAT-Charlie:DNA,Tigger15a:TcMar-Tigger:DNA	TE-ApA,TE-exon
chr15	78269377	78299657	transcript/69098	60	-	78269377	78299657	255,0,0	12	1285,94,79,93,94,94,149,173,106,28,51,96	0,8830,15883,16663,18911,20241,20573,23238,23789,25568,26297,30184	SKIC8	L1MC4:L1:LINE,L2a:L2:LINE	TE-ApA,TE-exon
chr15	78897875	78899701	transcript/571025	60	+	78897875	78899701	255,0,0	2	341284	0,1542	MORF4L1	AluJb:Alu:SINE	TE-exon
chr15	78921771	78959952	transcript/175896	60	-	78921771	78959952	255,0,0	13	434,126,107,69,82,56,87,105,71,106,32,32,337	0,1221,3562,5941,7640,9679,10600,13206,13908,15546,17368,35117,37844	CTSH,RASGRF1	LTR39:ERV1:LTR	TE-exon
chr15	79229566	79236084	transcript/340326	60	-	79229566	79236084	255,0,0	2	694451	0,6067	ANKRD34C-AS1	AluSz:Alu:SINE,MIRc:MIR:SINE	TE-exon
chr15	81134287	81147438	transcript/493445	60	+	81134287	81147438	255,0,0	6	111,90,233,85,159,144	0,982,2228,3763,9374,13007	CFAP161	MER4CL34:ERV1:LTR	TE-ApA
chr15	81134292	81147426	transcript/436593	60	+	81134292	81147426	255,0,0	7	106,90,233,85,118,159,132	0,977,2223,3758,6291,9369,13002	CFAP161	MER4CL34:ERV1:LTR	TE-ApA
chr15	82754660	82800691	transcript/425887	60	+	82754660	82800691	255,0,0	2	124818	0,45213	SNHG21	AluSx1:Alu:SINE	TE-ApA
chr15	83107644	83137357	transcript/116573	60	+	83107644	83137357	255,0,0	11	128,104,98,104,83,122,105,93,120,124,877	0,5152,8200,11933,14276,15112,17027,19110,19713,23091,28836	TM6SF1	AluSz:Alu:SINE	TE-exon
chr15	83125174	83137359	transcript/82086	60	+	83125174	83137359	255,0,0	4	1174,93,120,879	0,1580,2183,11306	TM6SF1	MIRb:MIR:SINE	TE-exon
chr15	83138235	83208586	transcript/173513	60	-	83138235	83208586	255,0,0	6	1040,147,159,139,77,149	0,12979,19179,19667,25763,70202	HDGFL3	MIRb:MIR:SINE	TE-exon
chr15	83447423	83618738	transcript/117648	60	+	83447423	83618738	255,0,0	10	155,331,69,73,137,134,159,104,110,657	0,64320,111829,117710,121112,125141,129159,139559,141238,170658	SH3GL3	Tigger19a:TcMar-Tigger:DNA	TE-exon
chr15	83447524	83646783	transcript/261187	60	+	83447524	83646783	255,0,0	9	54,69,73,144,134,159,104,110,463	0,111728,117609,121004,125040,129058,139458,141137,198796	SH3GL3	L2a:L2:LINE	TE-ApA
chr15	84642022	84699762	transcript/434820	60	+	84642022	84699762	255,0,0	2	827105	0,57635	ENSG00000291159	AluSc:Alu:SINE,FLAM_C:Alu:SINE	TE-ApA,TE-TSS
chr15	89209869	89218304	transcript/274740	60	-	89209869	89218304	255,0,0	6	574,111,159,179,205,67	0,829,1873,5190,7250,8368	RLBP1	MIR3:MIR:SINE	TE-exon
chr15	90997977	91006446	transcript/273939	60	-	90997977	91006446	255,0,0	13	243,117,76,102,74,133,47,55,65,75,91,87,75	0,1699,1922,2512,3411,4072,5107,6899,7077,7402,7716,7995,8394	ENSG00000284946,VPS33B	AluJo:Alu:SINE	TE-ApA
chr15	91100959	91251247	transcript/32994	60	+	91100959	91251247	255,0,0	4	1391168421799	0,104433,124913,148489	SV2B	L1M3:L1:LINE	TE-ApA
chr15	93881411	93895530	transcript/136677	60	+	93881411	93895530	255,0,0	3	1661,69,125	0,13021,13994	LINC02207	MIRb:MIR:SINE	TE-exon
chr15	95272508	95276311	transcript/540632	60	-	95272508	95276311	255,0,0	2	88637	0,3166	LETR1	AluSq:Alu:SINE,L2a:L2:LINE	TE-ApA,TE-TSS
chr15	95272508	95279865	transcript/340816	60	-	95272508	95279865	255,0,0	2	156948	0,6409	LETR1	AluSq:Alu:SINE	TE-ApA
chr15	98003117	98040036	transcript/280416	60	+	98003117	98040036	255,0,0	2	1561091	0,35828	LINC02251	L4_A_Mam:RTE-X:LINE	TE-ApA
chr16	10437844	10459646	transcript/381590	60	+	10437844	10459646	255,0,0	4	391,99,391,236	0,2519,19527,21566	ATF7IP2	AluSx:Alu:SINE,AluY:Alu:SINE	TE-ApA,TE-exon
chr16	10755996	10818661	transcript/9969	60	-	10755996	10818661	255,0,0	11	2281,206,60,129,129,90,297,105,70,80,177	0,7561,14275,15673,17316,18042,18955,37167,52540,62106,62488	TVP23A	MER20:hAT-Charlie:DNA	TE-exon
chr16	10769762	10818578	transcript/511066	60	-	10769762	10818578	255,0,0	8	154,60,129,129,90,70,80,94	0,509,1907,3550,4276,38774,48340,48722	TVP23A	MamRep137:TcMar-Tigger:DNA	TE-ApA
chr16	13549704	13767218	transcript/37784	60	-	13549704	13767218	255,0,0	4	2319,118,83,182	0,15332,169015,217332	ENSG00000262267	L2b:L2:LINE	TE-exon
chr16	15363656	15395910	transcript/80992	60	-	15363656	15395910	255,0,0	9	413,36,108,145,100,129,158,79,1064	0,1772,2996,6055,6363,10058,17271,17593,31190	NPIPA5	AluJr:Alu:SINE,L1MB5:L1:LINE,L1MB7:L1:LINE	TE-exon
chr16	15386593	15412429	transcript/560063	60	+	15386593	15412429	255,0,0	2	7662	0,25174	MPV17L	AluSz:Alu:SINE	TE-ApA,TE-exon
chr16	16855540	17038987	transcript/176426	60	-	16855540	17038987	255,0,0	5	1009,87,117,193,251	0,1434,106464,110241,183196	ENSG00000297089	AluJr:Alu:SINE,MIR:MIR:SINE,MLT2B1:ERVL:LTR	TE-ApA,TE-exon
chr16	1807122	1822357	transcript/208088	60	-	1807122	1822357	255,0,0	8	163,792,80,102,104,109,118,58	0,1468,2631,9770,10045,11992,12774,15177	HAGH	AluYm1:Alu:SINE,L1ME2:L1:LINE	TE-ApA,TE-exon
chr16	185749	188711	transcript/83896	60	-	185749	188711	255,0,0	2	6421576	0,1386	ENSG00000268836	AluJb:Alu:SINE,AluSx1:Alu:SINE	TE-exon
chr16	19718282	19850181	transcript/232007	60	+	19718282	19850181	255,0,0	8	205,65,130,98,53,78,112,711	0,12147,15415,17070,45565,45752,108743,131188	IQCK	AluJb:Alu:SINE	TE-exon
chr16	2009905	2011177	transcript/328868	60	+	2009905	2011177	255,0,0	2	867272	0,1000	NPW	AluSx:Alu:SINE,AluSz6:Alu:SINE	TE-ApA,TE-exon
chr16	20777864	20800230	transcript/31614	60	-	20777864	20800230	255,0,0	6	2214,159,79,83,89,274	0,2711,11614,12985,21398,22092	ERI2	AluSc8:Alu:SINE,AluSx:Alu:SINE,MER58A:hAT-Charlie:DNA,MIR:MIR:SINE	TE-exon
chr16	21242057	21278310	transcript/18420	60	-	21242057	21278310	255,0,0	10	2011,228,57,85,122,184,102,63,154,229	0,5317,16731,19196,19979,25496,27732,33474,35373,36024	CRYM	AluSc:Alu:SINE,AluY:Alu:SINE,L1MA8:L1:LINE,MER5A1:hAT-Charlie:DNA	TE-ApA,TE-exon
chr16	21258522	21278311	transcript/229281	60	-	21258522	21278311	255,0,0	9	323,85,122,144,184,102,63,154,230	0,2731,3514,8171,9031,11267,17009,18908,19559	CRYM	ORSL-2a:hAT-Tip100:DNA	TE-exon
chr16	21953346	21983632	transcript/99087	60	+	21953346	21983632	255,0,0	15	110,163,84,150,65,57,125,98,58,96,200,81,77,154,545	0,3044,3888,4070,5188,9113,9414,12061,15281,18178,18576,20549,22820,27200,29741	UQCRC2	AluSx:Alu:SINE	TE-exon
chr16	21953364	21983344	transcript/141566	60	+	21953364	21983344	255,0,0	15	92,163,84,150,65,57,125,98,58,96,200,81,77,154,257	0,3026,3870,4052,5170,9095,9396,12043,15263,18160,18558,20531,22802,27182,29723	UQCRC2	AluSx:Alu:SINE	TE-exon
chr16	22092540	22120403	transcript/76745	60	+	22092540	22120403	255,0,0	10	111,300,55,99,107,126,109,66,126,1137	0,7653,10934,16941,18347,22806,24218,24570,26361,26726	VWA3A	AluJb:Alu:SINE,AluSx1:Alu:SINE	TE-exon
chr16	22394545	22437234	transcript/438786	60	-	22394545	22437234	255,0,0	7	71,54,153,109,185,131,230	0,27615,35250,38180,40081,41136,42459	CDR2,RRN3P3	L1ME1:L1:LINE,THE1B:ERVL-MaLR:LTR	TE-ApA,TE-exon
chr16	2240714	2243119	transcript/160932	60	-	2240714	2243119	255,0,0	2	4341224	0,1181	ECI1	AluSx1:Alu:SINE,AluSz:Alu:SINE,AluY:Alu:SINE	TE-ApA,TE-exon
chr16	22814165	23012157	transcript/103966	60	+	22814165	23012157	255,0,0	2	9301140	0,196852	HS3ST2	L2a:L2:LINE,MER102c:hAT-Charlie:DNA	TE-ApA,TE-exon
chr16	22915538	22919048	transcript/555955	60	+	22915538	22919048	255,0,0	2	126540	0,2970	HS3ST2	AluJb:Alu:SINE	TE-ApA
chr16	22916130	22919048	transcript/48001	60	+	22916130	22919048	255,0,0	2	2001580	0,2338	HS3ST2	AluJb:Alu:SINE,L2c:L2:LINE,MER102b:hAT-Charlie:DNA	TE-ApA,TE-exon
chr16	22916312	22919048	transcript/234602	60	+	22916312	22919048	255,0,0	2	846580	0,2156	HS3ST2	AluJb:Alu:SINE,L2c:L2:LINE,MER102b:hAT-Charlie:DNA	TE-ApA,TE-exon
chr16	23510670	23552306	transcript/182635	60	-	23510670	23552306	255,0,0	8	1.95136e+23	0,14573,18831,19073,21986,24217,33843,41478	EARS2	AluJb:Alu:SINE,MER53:hAT:DNA	TE-ApA
chr16	23514573	23557350	transcript/63058	60	-	23514573	23557350	255,0,0	8	9.96131e+23	0,14928,15170,18083,20314,29940,37575,42631	EARS2	MER5A:hAT-Charlie:DNA	TE-exon
chr16	23557726	23584254	transcript/97066	60	+	23557726	23584254	255,0,0	7	41,330,209,66,106,83,1245	0,223,1741,4479,4898,9260,25283	UBFD1	SVA_C:SVA:Retroposon	TE-ApA
chr16	23836039	24215983	transcript/6139	60	+	23836039	24215983	255,0,0	18	309,32,661,83,112,129,157,135,97,147,174,92,63,139,81,108,141,1326	0,1335,3259,152468,196096,199379,256751,258123,276933,287795,318644,336230,338478,344750,349071,349420,355050,378618	PRKCB	MIR:MIR:SINE	TE-exon
chr16	24256371	24295471	transcript/70307	60	+	24256371	24295471	255,0,0	2	5941728	0,37372	CACNG3	MIRc:MIR:SINE,X6A_LINE:CR1:LINE	TE-exon
chr16	2605481	2629319	transcript/241078	60	+	2605481	2629319	255,0,0	4	231591109495	0,4980,8478,23343	ENSG00000215154,ENSG00000291228	L1MC5:L1:LINE	TE-exon
chr16	29406686	29509590	transcript/325677	60	-	29406686	29509590	255,0,0	3	397595132	0,101735,102772	NPIPB11	AluSz:Alu:SINE,AluY:Alu:SINE	TE-exon
chr16	29900424	29906049	transcript/451104	60	+	29900424	29906049	255,0,0	5	142,369,114,65,262	0,1127,4427,4658,5363	ASPHD1	MIRb:MIR:SINE	TE-exon
chr16	29900590	29922716	transcript/339662	60	+	29900590	29922716	255,0,0	7	151,369,114,172,49,69,233	0,961,4261,5197,5488,21610,21893	ASPHD1	Charlie15a:hAT-Charlie:DNA	TE-ApA
chr16	29900857	29906054	transcript/459270	60	+	29900857	29906054	255,0,0	5	63,369,86,114,267	0,694,3646,3994,4930	ASPHD1	AluSz6:Alu:SINE	TE-exon
chr16	30053150	30070413	transcript/85369	60	+	30053150	30070413	255,0,0	13	67,36,151,520,82,133,212,55,161,84,175,200,297	0,313,6013,10578,11273,14083,14299,15495,15667,16155,16348,16679,16966	ALDOA,ENSG00000285043	AluY:Alu:SINE	TE-exon
chr16	30066722	30070413	transcript/208729	60	+	30066722	30070413	255,0,0	9	162,133,212,55,161,84,175,200,297	0,511,727,1923,2095,2583,2776,3107,3394	ALDOA,ENSG00000285043	MIR3:MIR:SINE	TE-TSS
chr16	30580206	30581313	transcript/450253	60	-	30580206	30581313	255,0,0	2	56883	0,224	ZNF785	AluSz:Alu:SINE,AluY:Alu:SINE	TE-ApA,TE-exon
chr16	3365124	3397786	transcript/536462	60	+	3365124	3397786	255,0,0	3	58,69,584	0,30376,32078	ENSG00000285329	THE1C:ERVL-MaLR:LTR	TE-exon
chr16	4351809	4354660	transcript/421128	60	-	4351809	4354660	255,0,0	2	407570	0,2281	CORO7	AluSz:Alu:SINE,L1MB7:L1:LINE	TE-ApA,TE-exon
chr16	46802057	46831177	transcript/233089	60	-	46802057	46831177	255,0,0	5	1013,111,183,97,94	0,2278,7545,22328,29026	C16orf87	HAL1:L1:LINE	TE-exon
chr16	46884143	46910380	transcript/477028	60	+	46884143	46910380	255,0,0	5	191,265,90,20,267	0,550,13504,16538,25970	GPT2	AluSz6:Alu:SINE	TE-ApA
chr16	47237209	47461075	transcript/103719	60	-	47237209	47461075	255,0,0	14	647,44,109,151,173,95,82,65,95,75,58,146,73,238	0,755,21422,23335,74030,76519,128578,138666,191594,214186,215523,216803,221893,223628	ITFG1	L2c:L2:LINE	TE-exon
chr16	47301422	47461075	transcript/291206	60	-	47301422	47461075	255,0,0	11	151,173,95,82,65,95,75,58,146,73,238	0,9817,12306,64365,74453,127381,149973,151310,152590,157680,159415	ITFG1	AluSx1:Alu:SINE	TE-ApA
chr16	47666340	47699997	transcript/144904	60	+	47666340	47699997	255,0,0	7	2.53203e+20	0,2874,22700,27037,30040,32107,32888	PHKB	L2b:L2:LINE	TE-TSS
chr16	4954435	4960810	transcript/298293	60	-	4954435	4960810	255,0,0	3	805153247	0,3303,6128	PPL	AluSx:Alu:SINE,MamTip2:hAT-Tip100:DNA	TE-ApA,TE-exon
chr16	4954597	4960746	transcript/493336	60	-	4954597	4960746	255,0,0	2	643183	0,5966	PPL	MamTip2:hAT-Tip100:DNA	TE-exon
chr16	50337278	50368171	transcript/350764	60	-	50337278	50368171	255,0,0	6	597,111,145,58,130,82	0,2697,12744,17146,17514,30811	BRD7	AluSp:Alu:SINE	TE-ApA
chr16	52828612	53052796	transcript/272332	60	-	52828612	53052796	255,0,0	4	1113,122,79,36	0,147326,218592,224148	CHD9NB	L1P3:L1:LINE,Tigger17c:TcMar-Tigger:DNA	TE-exon
chr16	53054987	53057654	transcript/297590	60	+	53054987	53057654	255,0,0	2	871407	0,2260	CHD9	AluJr:Alu:SINE,AluSq2:Alu:SINE	TE-ApA,TE-exon
chr16	53055032	53122174	transcript/402797	60	+	53055032	53122174	255,0,0	3	45,71,875	0,27765,66267	CHD9	L2b:L2:LINE	TE-exon
chr16	56101123	56191811	transcript/330325	60	-	56101123	56191811	255,0,0	8	89,51,288,186,145,109,123,128	0,329,908,2106,2570,4596,4795,90560	GNAO1-DT	L1PA11:L1:LINE,L2b:L2:LINE,Tigger15a:TcMar-Tigger:DNA	TE-ApA,TE-exon
chr16	56582741	56591084	transcript/583252	60	+	56582741	56591084	255,0,0	3	184,66,245	0,7128,8098	MT3	MIR3:MIR:SINE	TE-exon
chr16	57744496	57745541	transcript/398630	60	+	57744496	57745541	255,0,0	2	813183	0,862	KATNB1	AluSp:Alu:SINE	TE-ApA,TE-exon
chr16	58249967	58278123	transcript/146428	60	+	58249967	58278123	255,0,0	7	148,162,156,81,156,108,972	0,4030,8400,9886,12417,17511,27184	CFAP263	L1MB3:L1:LINE	TE-ApA
chr16	62081046	62130651	transcript/94658	60	+	62081046	62130651	255,0,0	5	578,258,85,164,1011	0,1476,21200,30938,48594	ENSG00000303989	AluSx1:Alu:SINE,LTR16:ERVL:LTR	TE-ApA,TE-TSS
chr16	63089726	63618046	transcript/190118	60	-	63089726	63618046	255,0,0	7	596,161,174,74,68,80,354	0,41099,41368,215620,244873,441498,527966	ENSG00000260658	MER119:hAT-Charlie:DNA,THE1C:ERVL-MaLR:LTR	TE-exon
chr16	63483035	63617838	transcript/132301	60	-	63483035	63617838	255,0,0	3	1684,80,146	0,48189,134657	ENSG00000260658	MIR3:MIR:SINE	TE-exon
chr16	66552574	66579133	transcript/155471	60	+	66552574	66579133	255,0,0	6	219,146,863,104,99,287	0,10497,13508,22907,24529,26272	CKLF,CKLF-CMTM1,CMTM1	MIRb:MIR:SINE	TE-exon
chr16	66552612	66579133	transcript/479398	60	+	66552612	66579133	255,0,0	5	181,159,104,99,303	0,5577,22869,24491,26218	CKLF,CKLF-CMTM1,CMTM1	MIRb:MIR:SINE	TE-exon
chr16	66568439	66569928	transcript/286766	60	+	66568439	66569928	255,0,0	2	943377	0,1112	ENSG00000289353	AluSx:Alu:SINE,HAL1ME:L1:LINE,L1M4:L1:LINE	TE-exon
chr16	66586062	66588272	transcript/403442	60	+	66586062	66588272	255,0,0	3	571102354	0,934,1856	CMTM2	AluJb:Alu:SINE	TE-exon
chr16	66696001	66734707	transcript/466265	60	+	66696001	66734707	255,0,0	3	82369414	0,33053,38292	ENSG00000287965	MIRc:MIR:SINE	TE-exon
chr16	66844413	66861181	transcript/403536	60	+	66844413	66861181	255,0,0	8	114,198,119,96,63,156,109,132	0,2616,6127,7049,7250,8298,15423,16636	CA7	AluJo:Alu:SINE	TE-exon
chr16	66880537	66915898	transcript/408506	60	+	66880537	66915898	255,0,0	6	103,140,99,98,122,410	0,3693,6009,12016,12386,34951	PDP2	AluSx1:Alu:SINE	TE-ApA
chr16	67248978	67259360	transcript/134331	60	+	67248978	67259360	255,0,0	10	223,303,164,79,92,221,203,90,130,254	0,3563,6042,6414,6860,7490,7932,8366,9339,10128	SLC9A5	AluSx1:Alu:SINE,AluSx:Alu:SINE	TE-ApA,TE-exon
chr16	67402978	67416451	transcript/475962	60	-	67402978	67416451	255,0,0	4	308,243,47,281	0,3221,4788,13192	ZDHHC1	L2c:L2:LINE,MER102b:hAT-Charlie:DNA	TE-ApA,TE-exon
chr16	67403627	67416522	transcript/399868	60	-	67403627	67416522	255,0,0	4	389,243,47,352	0,2572,4139,12543	ZDHHC1	AluSx:Alu:SINE,L2c:L2:LINE	TE-ApA,TE-exon
chr16	67678685	67683340	transcript/459205	60	-	67678685	67683340	255,0,0	2	631296	0,4359	GFOD2	AluJb:Alu:SINE,AluSq2:Alu:SINE,MER5A:hAT-Charlie:DNA	TE-exon
chr16	68023291	68031626	transcript/389253	60	+	68023291	68031626	255,0,0	3	60,80,874	0,2123,7461	DUS2	MER65D:ERV1:LTR	TE-ApA,TE-exon
chr16	68539284	68580950	transcript/573360	60	+	68539284	68580950	255,0,0	6	185,68,127,96,96,28	0,473,18713,19188,36506,41638	ZFP90	AluSz:Alu:SINE,L1M4:L1:LINE	TE-ApA,TE-exon
chr16	68539296	68576582	transcript/519231	60	+	68539296	68576582	255,0,0	4	173,68,105,457	0,461,36494,36829	ZFP90	L1M4:L1:LINE	TE-exon
chr16	68539310	68576608	transcript/401368	60	+	68539310	68576608	255,0,0	6	159,68,127,96,105,483	0,447,18687,19162,36480,36815	ZFP90	L1M4:L1:LINE	TE-exon
chr16	70590301	70660681	transcript/131785	60	+	70590301	70660681	255,0,0	8	99,118,428,134,78,162,136,685	0,42977,56246,64236,66300,66658,69316,69695	IL34	L3:CR1:LINE	TE-TSS
chr16	70741719	70801153	transcript/58636	60	-	70741719	70801153	255,0,0	15	340,157,66,145,64,261,150,135,107,110,108,63,168,151,357	0,2703,20820,21161,30389,32419,39070,40149,41313,41725,42393,43056,43982,44495,59077	VAC14	L1MC4a:L1:LINE	TE-exon
chr16	71714572	71717521	transcript/50318	60	-	71714572	71717521	255,0,0	2	9581635	0,1314	PHLPP2	L1ME3Cz:L1:LINE	TE-exon
chr16	72026806	72093611	transcript/523604	60	-	72026806	72093611	255,0,0	4	242,69,169,245	0,62263,63811,66560	ENSG00000310525,TXNL4B	AluSx1:Alu:SINE,AluY:Alu:SINE	TE-ApA,TE-exon
chr16	7285159	7304684	transcript/54005	60	-	7285159	7304684	255,0,0	4	2157,42,108,204	0,3264,5629,19321	ENSG00000287340	AluSg7:Alu:SINE,AluSx1:Alu:SINE,L1MD2:L1:LINE	TE-ApA,TE-exon
chr16	7285194	7304943	transcript/38579	60	-	7285194	7304943	255,0,0	4	2122,42,108,463	0,3229,5594,19286	ENSG00000287340	AluSg7:Alu:SINE,AluSx1:Alu:SINE,L1MD2:L1:LINE	TE-ApA,TE-exon
chr16	7286467	7304577	transcript/337413	60	-	7286467	7304577	255,0,0	4	849,42,108,97	0,1956,4321,18013	ENSG00000287340	AluSg7:Alu:SINE,AluSx1:Alu:SINE	TE-ApA,TE-exon
chr16	74296822	74298700	transcript/177214	60	+	74296822	74298700	255,0,0	2	1148544	0,1334	PSMD7	AluJr:Alu:SINE	TE-exon
chr16	74873607	74916149	transcript/45962	60	-	74873607	74916149	255,0,0	16	837,143,127,73,151,113,82,134,154,70,157,96,165,105,125,23	0,12045,12662,14075,14561,16095,18876,20071,30339,35300,35893,36214,38590,41185,42262,42519	WDR59	AluSc:Alu:SINE	TE-exon
chr16	74999773	75103236	transcript/303774	60	+	74999773	75103236	255,0,0	3	322,96,797	0,93798,102666	ZNRF1	L2c:L2:LINE	TE-ApA
chr16	75449345	75464440	transcript/429919	60	-	75449345	75464440	255,0,0	3	247500209	0,1994,14886	ENSG00000261717,TMEM170A	AluJo:Alu:SINE	TE-ApA
chr16	75648680	75656616	transcript/247333	60	+	75648680	75656616	255,0,0	4	650202125410	0,2856,5592,7526	TERF2IP	AluSx1:Alu:SINE,AluSz:Alu:SINE,MLT1E1:ERVL-MaLR:LTR	TE-exon
chr16	75648690	75657430	transcript/100965	60	+	75648690	75657430	255,0,0	4	6401241251224	0,2924,5582,7516	TERF2IP	AluSx1:Alu:SINE,AluSz:Alu:SINE,MLT1E1:ERVL-MaLR:LTR	TE-exon
chr16	75648703	75657431	transcript/120425	60	+	75648703	75657431	255,0,0	3	6271251225	0,5569,7503	TERF2IP	AluSx1:Alu:SINE	TE-exon
chr16	76635033	76704547	transcript/150048	60	+	76635033	76704547	255,0,0	4	1161272231304	0,463,64880,68210	ENSG00000287694,LINC02125	MER117:hAT-Charlie:DNA,MLT2F:ERVL:LTR	TE-exon
chr16	76997076	77032397	transcript/411533	60	-	76997076	77032397	255,0,0	3	510114360	0,28947,34961	ENSG00000304662	AluJb:Alu:SINE,MIRb:MIR:SINE	TE-TSS,TE-exon
chr16	80979635	80981443	transcript/219043	60	-	80979635	80981443	255,0,0	2	600917	0,891	CMC2	AluJr:Alu:SINE,AluSx1:Alu:SINE	TE-ApA,TE-exon
chr16	80987855	80998906	transcript/168290	60	-	80987855	80998906	255,0,0	2	1521593	0,9458	CMC2	AluJr:Alu:SINE,L3:CR1:LINE	TE-ApA,TE-exon
chr16	81086718	81096282	transcript/443511	60	-	81086718	81096282	255,0,0	4	640,64,80,152	0,882,3882,9412	ENSG00000260643,ENSG00000284512,GCSH	AluSx3:Alu:SINE	TE-exon
chr16	81206243	81207537	transcript/533393	60	-	81206243	81207537	255,0,0	2	684,50	0,1244	PKD1L2	L1ME3Cz:L1:LINE	TE-ApA
chr16	81263128	81290334	transcript/445224	60	-	81263128	81290334	255,0,0	2	113795	0,26411	ENSG00000280182	AluSc8:Alu:SINE,AluSx1:Alu:SINE,MIRc:MIR:SINE	TE-ApA,TE-exon
chr16	81358489	81387817	transcript/384526	60	+	81358489	81387817	255,0,0	2	37954	0,28374	GAN	AluSp:Alu:SINE,AluSx1:Alu:SINE,L3b:CR1:LINE	TE-ApA,TE-exon
chr16	81671492	81674958	transcript/224189	60	+	81671492	81674958	255,0,0	2	1171285	0,3181	CMIP	MER63A:hAT-Blackjack:DNA	TE-ApA
chr16	82148391	82160708	transcript/339702	60	-	82148391	82160708	255,0,0	4	472,95,91,472	0,917,3032,11845	MPHOSPH6	MIRc:MIR:SINE	TE-exon
chr16	84819984	84847650	transcript/383181	60	+	84819984	84847650	255,0,0	4	149,314,512,49	0,18437,25801,27617	CRISPLD2	AluSx3:Alu:SINE	TE-ApA
chr16	85799741	85806998	transcript/468691	60	+	85799741	85806998	255,0,0	6	143,74,69,168,132,261	0,1463,2704,5195,5991,6996	COX4I1	L2a:L2:LINE	TE-exon
chr16	86523717	86528096	transcript/363420	60	-	86523717	86528096	255,0,0	3	227134729	0,2827,3650	ENSG00000270020	L1M5:L1:LINE	TE-exon
chr16	87383882	87390319	transcript/466542	60	+	87383882	87390319	255,0,0	2	314558	0,5879	MAP1LC3B	AluSx1:Alu:SINE	TE-ApA
chr16	8814699	8869002	transcript/259582	60	-	8814699	8869002	255,0,0	4	1023,123,165,37	0,43650,44471,54266	CARHSP1	AluSz6:Alu:SINE,L1MA10:L1:LINE	TE-ApA,TE-exon
chr16	88857138	88862676	transcript/29239	60	+	88857138	88862676	255,0,0	6	45,530,171,406,80,1763	0,352,1480,2206,2754,3775	TRAPPC2L	L2:L2:LINE,MLT1J:ERVL-MaLR:LTR	TE-ApA,TE-exon
chr16	89031632	89047472	transcript/377283	60	-	89031632	89047472	255,0,0	3	640241165	0,1001,15675	ENSG00000256982	L1MEc:L1:LINE,MIR3:MIR:SINE	TE-exon
chr16	89578573	89597236	transcript/103776	60	+	89578573	89597236	255,0,0	15	28,85,75,75,84,90,99,87,60,134,55,52,134,237,753	0,4870,5123,5454,6200,6890,7113,8096,8469,10101,11323,12433,12553,16793,17910	CPNE7	MIRb:MIR:SINE	TE-exon
chr16	89658028	89670456	transcript/198520	60	+	89658028	89670456	255,0,0	3	1812121171	0,10142,11257	SPATA33	AluSx1:Alu:SINE	TE-exon
chr16	89671963	89676531	transcript/218573	60	+	89671963	89676531	255,0,0	2	1364165	0,4403	ENSG00000275734	AluSx1:Alu:SINE,MER4-int:ERV1:LTR,MER4C:ERV1:LTR	TE-exon
chr16	89672752	89696353	transcript/29213	60	+	89672752	89696353	255,0,0	16	115,213,183,70,866,72,103,82,68,53,70,60,124,140,53,759	0,298,9561,12916,13141,17800,18690,19053,19696,20521,20645,21420,21912,22178,22540,22842	CDK10,ENSG00000275734	MER4-int:ERV1:LTR	TE-exon
chr16	89699731	89701668	transcript/252486	60	-	89699731	89701668	255,0,0	3	845304178	0,1198,1759	SPATA2L	MIRb:MIR:SINE	TE-exon
chr16	89715081	89716580	transcript/587111	60	-	89715081	89716580	255,0,0	2	372119	0,1380	VPS9D1	AluSc8:Alu:SINE	TE-exon
chr16	89859214	89864480	transcript/488941	60	+	89859214	89864480	255,0,0	5	140,113,135,68,372	0,1468,4261,4579,4894	SPIRE2	L1MEc:L1:LINE	TE-exon
chr17	10729618	11002618	transcript/190888	60	+	10729618	11002618	255,0,0	7	258,134,154,130,96,202,555	0,24610,118273,215576,220866,222056,272445	TMEM220-AS1	MIRb:MIR:SINE,MLT1B:ERVL-MaLR:LTR	TE-exon
chr17	1190239	1192749	transcript/300500	60	+	1190239	1192749	255,0,0	2	821139	0,1371	ABR-AS1	AluSq:Alu:SINE,MIRc:MIR:SINE	TE-ApA,TE-exon
chr17	1344570	1400217	transcript/131681	60	-	1344570	1400217	255,0,0	7	929,137,99,207,107,200,171	0,9640,15468,16521,17331,20288,55476	YWHAE	AluSx:Alu:SINE	TE-exon
chr17	14069564	14182258	transcript/406002	60	+	14069564	14182258	255,0,0	6	84,134,322,125,71,238	0,4758,7170,32553,90312,112456	COX10	AluJr:Alu:SINE	TE-ApA
chr17	15502264	15563489	transcript/174976	60	-	15502264	15563489	255,0,0	7	968,241,132,90,76,83,53	0,14154,43520,44794,47507,53017,61172	TVP23C,TVP23C-CDRT4	L2c:L2:LINE,MLT1B:ERVL-MaLR:LTR	TE-exon
chr17	15977730	15999694	transcript/298021	60	-	15977730	15999694	255,0,0	7	433,105,93,103,253,22,176	0,3309,9069,9535,15670,16026,21788	ZSWIM7	AluSx3:Alu:SINE	TE-exon
chr17	16106198	16171898	transcript/108437	60	-	16106198	16171898	255,0,0	17	229,127,140,63,218,125,102,55,179,91,173,67,53,57,114,183,96	0,2587,11689,13224,14853,19883,31112,31959,32809,37407,40177,43252,45747,47140,52561,58780,65604	NCOR1	Charlie24:hAT-Charlie:DNA	TE-exon
chr17	16217203	16319223	transcript/269279	60	+	16217203	16319223	255,0,0	4	258,91,122,810	0,82684,84086,101210	PIGL	AluJo:Alu:SINE,AluSx4:Alu:SINE	TE-ApA,TE-exon
chr17	16217212	16314169	transcript/518705	60	+	16217212	16314169	255,0,0	5	249,100,91,68,258	0,16758,82675,96334,96699	PIGL	L4_A_Mam:RTE-X:LINE	TE-exon
chr17	16382432	16384273	transcript/176114	60	+	16382432	16384273	255,0,0	2	4481160	0,681	UBB	AluSc:Alu:SINE	TE-exon
chr17	16468257	16492021	transcript/86711	60	-	16468257	16492021	255,0,0	2	1901277	0,23487	LRRC75A	L1M6:L1:LINE	TE-exon
chr17	17209219	17212426	transcript/510998	60	-	17209219	17212426	255,0,0	2	254528	0,2679	FLCN	AluSc8:Alu:SINE,AluY:Alu:SINE,L1MA3:L1:LINE	TE-ApA,TE-exon
chr17	17234229	17235986	transcript/531941	60	-	17234229	17235986	255,0,0	2	92613	0,1144	ENSG00000266498	AluSx:Alu:SINE	TE-ApA
chr17	17234229	17237165	transcript/155820	60	-	17234229	17237165	255,0,0	2	281688	0,1248	ENSG00000264187,ENSG00000266498	AluSx:Alu:SINE	TE-ApA
chr17	18023863	18039182	transcript/292796	60	-	18023863	18039182	255,0,0	6	561,81,98,146,45,302	0,760,2455,4368,4751,15017	ATPAF2,ENSG00000280198	MIRb:MIR:SINE	TE-exon
chr17	19656539	19686300	transcript/332087	60	+	19656539	19686300	255,0,0	7	35,118,142,167,100,50,217	0,1205,4587,6793,8408,15181,29544	ALDH3A2	AluSq2:Alu:SINE	TE-ApA
chr17	19863517	19867857	transcript/325154	60	-	19863517	19867857	255,0,0	4	100,469,93,530	0,858,2218,3810	ULK2	AluJo:Alu:SINE	TE-ApA
chr17	20998528	20999728	transcript/322627	60	+	20998528	20999728	255,0,0	2	297866	0,334	CCDC144NL-AS1	HERVL-int:ERVL:LTR	TE-exon
chr17	21527148	21536894	transcript/282263	60	-	21527148	21536894	255,0,0	2	2861019	0,8727	LINC02693	AluJr4:Alu:SINE,MER41B:ERV1:LTR	TE-exon
chr17	21568076	21574440	transcript/276869	60	-	21568076	21574440	255,0,0	3	603510201	0,5149,6163	ENSG00000266050,LINC02693	SST1:centr:Satellite	TE-exon
chr17	2303961	2321241	transcript/220525	60	+	2303961	2321241	255,0,0	5	56172127104963	0,11595,13908,14864,16317	SRR	L2a:L2:LINE	TE-ApA
chr17	2726931	2749652	transcript/405324	60	-	2726931	2749652	255,0,0	4	571,48,153,242	0,3514,8084,22479	CCDC92B	AluJo:Alu:SINE	TE-ApA
chr17	2749983	2785754	transcript/177908	60	+	2749983	2785754	255,0,0	5	389107202117838	0,1762,16041,20345,34933	RAP1GAP2	AluSx1:Alu:SINE,L2:L2:LINE,LTR2C:ERV1:LTR,MIR3:MIR:SINE,MIRb:MIR:SINE	TE-ApA,TE-exon
chr17	27878318	27880728	transcript/77103	60	-	27878318	27880728	255,0,0	2	2048189	0,2221	ENSG00000266202,LYRM9	MIR:MIR:SINE,MIRb:MIR:SINE	TE-exon
chr17	28895281	28897671	transcript/345785	60	-	28895281	28897671	255,0,0	2	1019146	0,2244	FLOT2	AluYg6:Alu:SINE,Charlie4a:hAT-Charlie:DNA	TE-exon
chr17	28895290	28897685	transcript/344763	60	-	28895290	28897685	255,0,0	2	1010160	0,2235	FLOT2	AluYg6:Alu:SINE,Charlie4a:hAT-Charlie:DNA	TE-exon
chr17	30092043	30108451	transcript/373836	60	+	30092043	30108451	255,0,0	3	114356618	0,7472,15790	EFCAB5	MER91A:hAT-Tip100:DNA	TE-exon
chr17	30293709	30295853	transcript/304456	60	+	30293709	30295853	255,0,0	2	1056174	0,1970	ENSG00000294641	AluJr:Alu:SINE,MER91A:hAT-Tip100:DNA	TE-ApA,TE-exon
chr17	30709733	30784004	transcript/239634	60	+	30709733	30784004	255,0,0	9	78,47,65,49,86,231,94,232,533	0,25163,25299,49757,56769,59100,60138,61863,73738	ENSG00000290928,SUZ12P1	AluSq2:Alu:SINE	TE-exon
chr17	30709744	30784004	transcript/352919	60	+	30709744	30784004	255,0,0	7	67,69,49,86,231,94,540	0,33556,49746,56758,59089,60127,73720	ENSG00000290928,SUZ12P1	AluSq2:Alu:SINE	TE-exon
chr17	30784474	30792831	transcript/472541	60	+	30784474	30792831	255,0,0	3	381120384	0,1308,7973	ENSG00000290928	AluJr:Alu:SINE	TE-exon
chr17	30896000	30897336	transcript/547693	60	-	30896000	30897336	255,0,0	2	137567	0,769	TEFM	AluSp:Alu:SINE,AluSq:Alu:SINE,L2:L2:LINE	TE-ApA,TE-exon
chr17	31997083	31998670	transcript/376026	60	+	31997083	31998670	255,0,0	2	513546	0,1041	SUZ12	AluSz:Alu:SINE	TE-exon
chr17	32032222	32034182	transcript/172423	60	+	32032222	32034182	255,0,0	2	733993	0,967	LRRC37B	AluSx1:Alu:SINE,MIR:MIR:SINE	TE-exon
chr17	34757620	34942519	transcript/176553	60	-	34757620	34942519	255,0,0	12	373,118,142,213,123,73,103,134,148,97,83,36	0,1651,3077,4524,165675,171341,173328,174746,181562,181996,182918,184863	CCT6B	L1ME3B:L1:LINE,MIRb:MIR:SINE	TE-ApA,TE-exon
chr17	35585323	35598265	transcript/501281	60	+	35585323	35598265	255,0,0	4	384,370,60,36	0,1735,8684,12906	AP2B1	L2:L2:LINE	TE-exon
chr17	3597691	3621360	transcript/51267	60	-	3597691	3621360	255,0,0	5	3161391664201120	0,10735,11617,17645,23545	ENSG00000262304,SHPK,TRPV1	AluSg4:Alu:SINE,MER105:hAT-Charlie:DNA,Tigger7:TcMar-Tigger:DNA	TE-ApA,TE-exon
chr17	36591889	36600801	transcript/203467	60	+	36591889	36600801	255,0,0	7	267,210,108,95,130,66,640	0,3081,4036,6273,7031,8082,8272	DHRS11	MIRc:MIR:SINE	TE-exon
chr17	36601609	36634686	transcript/53235	60	+	36601609	36634686	255,0,0	8	743,94,133,120,101,782,169,405	0,943,6060,6289,29934,31030,32128,32672	ENSG00000275720,MRM1	MIRb:MIR:SINE	TE-exon
chr17	36733570	36748862	transcript/233222	60	+	36733570	36748862	255,0,0	2	428961	0,14331	ENSG00000275613	CR1-3_Croc:CR1:LINE,MIRb:MIR:SINE	TE-exon
chr17	37411016	37412210	transcript/478887	60	+	37411016	37412210	255,0,0	2	615241	0,953	TADA2A	AluY:Alu:SINE	TE-ApA
chr17	37494099	37516441	transcript/395614	60	-	37494099	37516441	255,0,0	2	26738	0,21604	SYNRG	AluSq:Alu:SINE	TE-exon
chr17	3839108	3845966	transcript/459676	60	-	3839108	3845966	255,0,0	4	533,106,66,221	0,991,3977,6637	NCBP3	AluSx1:Alu:SINE	TE-exon
chr17	39136386	39151921	transcript/293960	60	-	39136386	39151921	255,0,0	3	594179560	0,3267,14975	PLXDC1	AluJr:Alu:SINE,MER96B:hAT-Tip100:DNA	TE-ApA,TE-exon
chr17	39904596	39908803	transcript/104241	60	-	39904596	39908803	255,0,0	5	368,71,139,1332,132	0,829,1250,1514,4075	GSDMB	AluSq2:Alu:SINE,MIR3:MIR:SINE	TE-exon
chr17	40122938	40144214	transcript/278936	60	+	40122938	40144214	255,0,0	4	442224360265	0,3244,6306,21011	MSL1	L1MA3:L1:LINE	TE-exon
chr17	4143696	4162398	transcript/363074	60	+	4143696	4162398	255,0,0	4	309141187402	0,6194,10977,18300	CYB5D2	AluSz:Alu:SINE	TE-ApA
chr17	41807515	41808707	transcript/373105	60	-	41807515	41808707	255,0,0	2	956,78	0,1114	P3H4	AluJb:Alu:SINE,AluY:Alu:SINE,MIR:MIR:SINE	TE-ApA,TE-TSS,TE-exon
chr17	42659301	42667004	transcript/114338	60	+	42659301	42667004	255,0,0	13	251,113,168,69,27,80,127,98,87,150,153,162,402	0,532,847,1337,1899,3671,4075,5352,6174,6376,6785,7021,7301	TUBG2	L2b:L2:LINE,MER21A:ERVL:LTR	TE-exon
chr17	42950527	42953499	transcript/442214	60	-	42950527	42953499	255,0,0	2	778141	0,2831	AARSD1,PTGES3L-AARSD1	AluSx1:Alu:SINE	TE-exon
chr17	44078295	44123632	transcript/5415	60	-	44078295	44123632	255,0,0	28	120,166,85,134,119,98,120,88,56,108,50,121,134,166,285,212,223,132,113,147,131,115,172,260,117,72,211,129	0,204,499,848,1811,2105,2467,4289,4469,5249,5509,6259,6726,8276,9116,10091,12974,13404,13876,14085,14380,14796,15018,15279,26619,32433,39198,45208	HDAC5	MIR3:MIR:SINE	TE-exon
chr17	44078295	44123635	transcript/5093	60	-	44078295	44123635	255,0,0	28	120,166,85,134,119,98,120,88,56,108,50,121,134,166,285,212,223,132,113,147,131,115,172,260,181,72,211,132	0,204,499,848,1811,2105,2467,4289,4469,5249,5509,6259,6726,8276,9116,10091,12974,13404,13876,14085,14380,14796,15018,15279,26619,32433,39198,45208	HDAC5	MIR3:MIR:SINE	TE-exon
chr17	44078295	44123657	transcript/5292	60	-	44078295	44123657	255,0,0	28	120,166,85,134,119,98,120,88,56,108,50,121,134,166,285,212,223,132,113,147,131,115,172,260,117,75,211,154	0,204,499,848,1811,2105,2467,4289,4469,5249,5509,6259,6726,8276,9116,10091,12974,13404,13876,14085,14380,14796,15018,15279,26619,32433,39198,45208	HDAC5	MIR3:MIR:SINE	TE-exon
chr17	44317873	44318669	transcript/566055	60	+	44317873	44318669	255,0,0	2	65574	0,222	RUNDC3A	L2b:L2:LINE	TE-TSS
chr17	45061319	45095602	transcript/330069	60	+	45061319	45095602	255,0,0	5	141109145548241	0,20324,25188,32365,34042	NMT1	AluSx3:Alu:SINE	TE-exon
chr17	45620345	45766559	transcript/552494	60	+	45620345	45766559	255,0,0	5	27,134,255,76,155	0,1562,9558,52481,146059	LINC02210,LINC02210-CRHR1	L2b:L2:LINE,LTR16C:ERVL:LTR	TE-exon
chr17	45630313	45631942	transcript/596622	60	+	45630313	45631942	255,0,0	2	180,36	0,1593	LINC02210	AluY:Alu:SINE	TE-ApA
chr17	46419586	46605850	transcript/260329	60	+	46419586	46605850	255,0,0	2	916499	0,185765	ENSG00000294196,NSFP1	AluJb:Alu:SINE,AluSp:Alu:SINE,L1ME3A:L1:LINE	TE-ApA,TE-exon
chr17	46932524	46934340	transcript/149388	60	+	46932524	46934340	255,0,0	2	411522	0,1294	GOSR2	AluJb:Alu:SINE,MIR3:MIR:SINE	TE-exon
chr17	47134326	47137266	transcript/214741	60	-	47134326	47137266	255,0,0	2	1374115	0,2825	CDC27	AluJr:Alu:SINE,AluSc:Alu:SINE,MIRb:MIR:SINE	TE-ApA,TE-exon
chr17	47438518	47492470	transcript/371095	60	-	47438518	47492470	255,0,0	4	765,91,178,77	0,51686,52496,53875	EFCAB13-DT,MRPL45P2	AluSx1:Alu:SINE	TE-exon
chr17	47630963	47649428	transcript/235960	60	-	47630963	47649428	255,0,0	3	1257,90,33	0,5548,18432	KPNB1-DT	HAL1:L1:LINE,L2b:L2:LINE	TE-ApA,TE-exon
chr17	47941682	47964346	transcript/419943	60	+	47941682	47964346	255,0,0	7	131,100,54,129,71,178,297	0,2933,3876,4178,4640,21407,22367	ENSG00000263798,PNPO	MLT1C:ERVL-MaLR:LTR	TE-exon
chr17	49196986	49210614	transcript/524000	60	-	49196986	49210614	255,0,0	5	280106106110171	0,9790,10352,11858,13457	GNGT2	AluSx:Alu:SINE	TE-ApA
chr17	49206366	49210237	transcript/355331	60	-	49206366	49210237	255,0,0	4	516106110358	0,972,2478,3513	GNGT2	L3:CR1:LINE,L3b:CR1:LINE	TE-exon
chr17	49884343	49889350	transcript/548173	60	+	49884343	49889350	255,0,0	2	662,53	0,4954	ENSG00000248954	AluSx:Alu:SINE,L2c:L2:LINE	TE-ApA,TE-exon
chr17	50083137	50086688	transcript/576588	60	+	50083137	50086688	255,0,0	2	328258	0,3293	ITGA3	AluJb:Alu:SINE,AluSx:Alu:SINE	TE-ApA,TE-exon
chr17	50346087	50348080	transcript/401758	60	+	50346087	50348080	255,0,0	2	188821	0,1172	XYLT2	L3:CR1:LINE,MIRb:MIR:SINE	TE-ApA,TE-exon
chr17	50972973	50990543	transcript/36044	60	-	50972973	50990543	255,0,0	11	1565,177,39,114,172,149,68,81,126,196,94	0,1797,2889,4134,6772,9550,11949,12724,14138,16703,17476	SPAG9	MIRc:MIR:SINE	TE-exon
chr17	50972974	50998544	transcript/10306	60	-	50972974	50998544	255,0,0	16	1564,177,39,114,172,149,68,81,126,196,219,172,168,90,130,101	0,1796,2888,4133,6771,9549,11948,12723,14137,16702,17475,20789,22082,22469,23590,25469	SPAG9	MIRc:MIR:SINE	TE-exon
chr17	50973027	51045861	transcript/1574	60	-	50973027	51045861	255,0,0	27	1511,177,39,114,172,149,68,81,126,196,219,172,168,90,130,174,57,131,52,153,58,122,100,208,42,151,102	0,1743,2835,4080,6718,9496,11895,12670,14084,16649,17422,20736,22029,22416,23537,25416,26633,28687,32184,33057,34241,41204,47131,48130,58653,68473,72732	SPAG9	MIRc:MIR:SINE	TE-exon
chr17	50973048	50989745	transcript/55113	60	-	50973048	50989745	255,0,0	10	1490,177,39,114,172,149,68,81,126,69	0,1722,2814,4059,6697,9475,11874,12649,14063,16628	SPAG9	MIRc:MIR:SINE	TE-exon
chr17	51153560	51184283	transcript/408165	60	+	51153560	51184283	255,0,0	9	102,130,102,113,130,102,113,137,52	0,2090,6419,7599,13266,14681,16376,19959,30671	NME1,NME1-NME2,NME2	MER21C:ERVL:LTR	TE-exon
chr17	51153852	51171743	transcript/369091	60	+	51153852	51171743	255,0,0	8	9.91301e+22	0,1798,6127,7307,12974,14389,16084,17634	NME1,NME1-NME2,NME2	L2c:L2:LINE	TE-TSS
chr17	51155723	51162684	transcript/320459	60	+	51155723	51162684	255,0,0	6	5.71021e+16	0,4256,5436,6004,6393,6711	NME1,NME1-NME2	AluJr:Alu:SINE,FLAM_A:Alu:SINE	TE-ApA,TE-exon
chr17	51368192	51372785	transcript/261384	60	-	51368192	51372785	255,0,0	2	1116214	0,4379	ENSG00000299178	UCON35:UCON35:Unknown	TE-exon
chr17	51422948	51713979	transcript/249450	60	+	51422948	51713979	255,0,0	4	193,196,12,950	0,17284,90925,290081	LINC02073	MLT1K:ERVL-MaLR:LTR	TE-exon
chr17	51423081	51445798	transcript/52661	60	+	51423081	51445798	255,0,0	4	602041962065	0,306,17151,20652	LINC02073	L1PREC2:L1:LINE,L2c:L2:LINE	TE-ApA,TE-exon
chr17	51630314	51644264	transcript/110338	60	-	51630314	51644264	255,0,0	5	1292,175,155,273,90	0,3161,5540,13546,13860	CA10	MIRb:MIR:SINE	TE-exon
chr17	5363001	5383720	transcript/208465	60	+	5363001	5383720	255,0,0	10	15,117,99,141,190,56,99,117,16,599	0,2120,5368,10312,14114,15175,17362,18387,18852,20120	RABEP1	L2c:L2:LINE	TE-exon
chr17	55264959	55269694	transcript/322756	60	+	55264959	55269694	255,0,0	3	640336267	0,2791,4468	HLF	MIRb:MIR:SINE	TE-ApA
chr17	55751152	55853090	transcript/284373	60	+	55751152	55853090	255,0,0	7	92,118,80,172,68,240,448	0,16182,19953,22571,23639,91574,101490	PCTP	MLT1A:ERVL-MaLR:LTR	TE-ApA
chr17	57694010	57850068	transcript/315294	60	-	57694010	57850068	255,0,0	6	539,171,127,78,171,102	0,1443,146915,147172,155229,155956	MRPS23	L1ME1:L1:LINE,LTR33A:ERVL:LTR	TE-exon
chr17	59099405	59104367	transcript/299886	60	-	59099405	59104367	255,0,0	2	1203,75	0,4887	TRIM37	AluSp:Alu:SINE,L1PA17:L1:LINE	TE-exon
chr17	59099405	59106758	transcript/196018	60	-	59099405	59106758	255,0,0	3	1203102318	0,4887,7035	TRIM37	AluSp:Alu:SINE,L1PA17:L1:LINE	TE-exon
chr17	59099406	59106708	transcript/205473	60	-	59099406	59106708	255,0,0	3	1202102268	0,4886,7034	TRIM37	AluSp:Alu:SINE,L1PA17:L1:LINE	TE-exon
chr17	59099406	59106758	transcript/191120	60	-	59099406	59106758	255,0,0	3	1202102318	0,4886,7034	TRIM37	AluSp:Alu:SINE,L1PA17:L1:LINE	TE-exon
chr17	59099522	59106736	transcript/229917	60	-	59099522	59106736	255,0,0	3	1086102296	0,4770,6918	TRIM37	AluSp:Alu:SINE,L1PA17:L1:LINE	TE-exon
chr17	59099819	59106760	transcript/317123	60	-	59099819	59106760	255,0,0	3	789102320	0,4473,6621	TRIM37	AluSp:Alu:SINE,L1PA17:L1:LINE	TE-ApA,TE-exon
chr17	59441001	59444355	transcript/350263	60	+	59441001	59444355	255,0,0	3	127172803	0,463,2551	ENSG00000300447	AluJb:Alu:SINE,AluSx3:Alu:SINE	TE-ApA,TE-exon
chr17	60149933	60167009	transcript/123038	60	+	60149933	60167009	255,0,0	8	159,54,156,146,99,67,164,1061	0,5380,6626,7493,7756,8127,8349,16015	CA4	AluSx:Alu:SINE	TE-ApA
chr17	61070485	61072334	transcript/239278	60	-	61070485	61072334	255,0,0	2	607849	0,1000	BCAS3-AS1	MER5A1:hAT-Charlie:DNA	TE-exon
chr17	61116302	61136049	transcript/287280	60	-	61116302	61136049	255,0,0	2	1123183	0,19564	BCAS3-AS1	L1MDa:L1:LINE	TE-ApA
chr17	62704735	62752019	transcript/152936	60	+	62704735	62752019	255,0,0	2	3981374	0,45910	ENSG00000265702	AluSz:Alu:SINE,MER5A1:hAT-Charlie:DNA,MIR3:MIR:SINE	TE-ApA,TE-exon
chr17	62749976	62933767	transcript/257009	60	-	62749976	62933767	255,0,0	6	5.60172e+17	0,9858,38503,154451,179542,183622	ENSG00000283538,MARCHF10	Zaphod:hAT-Tip100:DNA	TE-exon
chr17	62749976	62966589	transcript/249728	60	-	62749976	62966589	255,0,0	7	4.80172e+20	0,9858,38503,51669,154451,179542,216480	ENSG00000283538,MARCHF10	Zaphod:hAT-Tip100:DNA	TE-exon
chr17	64749667	64778209	transcript/37710	60	-	64749667	64778209	255,0,0	11	341,744,150,160,234,138,98,132,356,98,201	0,737,2139,4337,4753,8574,8861,12248,12687,14783,28341	ARHGAP27P1-BPTFP1-KPNA2P3,BPTFP1,KPNA2P3	MER46C:TcMar-Tigger:DNA	TE-TSS
chr17	65635544	66192084	transcript/12485	60	-	65635544	66192084	255,0,0	28	430,65,102,90,150,63,231,183,108,136,80,60,93,130,155,144,119,100,87,81,48,78,94,72,173,191,114,88	0,1579,5419,53584,107523,115117,216259,266607,292037,325918,370145,391956,392768,393578,394324,418191,427418,431233,434370,460706,461040,494201,497125,531956,539499,541285,547649,556452	CEP112,ENSG00000266076	MIR:MIR:SINE	TE-exon
chr17	67195869	67203475	transcript/436930	60	-	67195869	67203475	255,0,0	3	194587157	0,4729,7449	HELZ	AluSx1:Alu:SINE	TE-ApA
chr17	67638734	67678218	transcript/475911	60	+	67638734	67678218	255,0,0	2	310570	0,38914	ENSG00000279361	AluJo:Alu:SINE,AluJr:Alu:SINE,MER20:hAT-Charlie:DNA	TE-ApA,TE-TSS,TE-exon
chr17	68101602	68187650	transcript/164215	60	+	68101602	68187650	255,0,0	6	357,104,117,48,132,914	0,12819,72340,80022,81765,85134	ENSG00000291214,LINC00674	AluSx1:Alu:SINE	TE-exon
chr17	69074254	69079250	transcript/10806	60	-	69074254	69079250	255,0,0	3	3582,115,41	0,4705,4955	ABCA6	L1PA16:L1:LINE	TE-ApA,TE-exon
chr17	69247348	69253103	transcript/55674	60	-	69247348	69253103	255,0,0	6	296,56,80,1720,222,251	0,913,2556,3123,4969,5504	ABCA5	AluY:Alu:SINE,L1MD3:L1:LINE,MIR3:MIR:SINE,MIRc:MIR:SINE	TE-exon
chr17	72442400	72534235	transcript/410810	60	-	72442400	72534235	255,0,0	3	215313474	0,14518,91361	LINC00511	AluSx1:Alu:SINE	TE-exon
chr17	7385553	7394581	transcript/392753	60	-	7385553	7394581	255,0,0	7	181,162,162,43,236,164,105	0,5080,7237,7913,8047,8550,8923	PLSCR3,TMEM256-PLSCR3	AluSx1:Alu:SINE	TE-ApA
chr17	7457904	7459815	transcript/210058	60	-	7457904	7459815	255,0,0	2	1141425	0,486	ZBTB4	AluJo:Alu:SINE,AluSg:Alu:SINE	TE-exon
chr17	76747049	76778724	transcript/292438	60	+	76747049	76778724	255,0,0	7	152,41,66,126,175,136,537	0,6997,20336,22696,27947,29356,31138	MFSD11	Tigger1:TcMar-Tigger:DNA	TE-TSS
chr17	77088643	77112271	transcript/434972	60	+	77088643	77112271	255,0,0	3	39119834	0,509,22794	SEC14L1,SNHG20	THE1C-int:ERVL-MaLR:LTR,THE1C:ERVL-MaLR:LTR	TE-ApA,TE-exon
chr17	78845436	78846717	transcript/292142	60	+	78845436	78846717	255,0,0	2	298932	0,349	ENSG00000287539	AluSz:Alu:SINE	TE-ApA,TE-exon
chr17	79090846	79447267	transcript/298057	60	-	79090846	79447267	255,0,0	14	39,79,62,40,133,54,61,93,54,138,255,40,101,97	0,3604,4666,5806,6445,6845,10737,12315,13226,15804,24647,144919,216877,356324	RBFOX3	MamRep4096:hAT-Tip100:DNA	TE-TSS
chr17	79090846	79609525	transcript/163092	60	-	79090846	79609525	255,0,0	15	39,79,62,40,133,54,61,93,54,138,255,40,101,145,455	0,3604,4666,5806,6445,6845,10737,12315,13226,15804,24647,144919,216877,391607,518224	RBFOX3	MER123:DNA:DNA?	TE-exon
chr17	79090846	79609615	transcript/149452	60	-	79090846	79609615	255,0,0	15	39,79,62,40,133,54,61,93,54,138,246,40,101,145,545	0,3604,4666,5806,6445,6845,10737,12315,13226,15804,24647,144919,216877,391607,518224	RBFOX3	MER123:DNA:DNA?	TE-exon
chr17	80376470	80379380	transcript/355956	60	+	80376470	80379380	255,0,0	4	73,82,35,882	0,411,1291,2028	RNF213	AluJb:Alu:SINE,MIR3:MIR:SINE	TE-exon
chr17	81668718	81683756	transcript/84783	60	-	81668718	81683756	255,0,0	5	1710,224,116,57,66	0,12937,13315,14817,14972	ARL16	AluSx:Alu:SINE,AluSz6:Alu:SINE,AluSz:Alu:SINE,AluY:Alu:SINE,L1MC:L1:LINE	TE-ApA,TE-exon
chr17	81668718	81683763	transcript/135201	60	-	81668718	81683763	255,0,0	3	1710,57,73	0,14817,14972	ARL16	AluSx:Alu:SINE,AluSz6:Alu:SINE,AluSz:Alu:SINE,AluY:Alu:SINE,L1MC:L1:LINE	TE-ApA,TE-exon
chr17	81891780	81900254	transcript/447458	60	+	81891780	81900254	255,0,0	6	61,63,120,98,218,335	0,1771,2686,2982,3660,8139	ANAPC11	AluYc:Alu:SINE,AluYk11:Alu:SINE	TE-exon
chr17	82657112	82698665	transcript/130765	60	-	82657112	82698665	255,0,0	7	1022,223,78,61,61,204,211	0,1378,2467,3874,7383,19470,41342	RAB40B	AluSx1:Alu:SINE	TE-exon
chr17	82666817	82698665	transcript/166036	60	-	82666817	82698665	255,0,0	2	1398211	0,31637	RAB40B	MER52D:ERV1:LTR	TE-exon
chr17	8377529	8384047	transcript/437581	60	-	8377529	8384047	255,0,0	4	163141173515	0,2266,4613,6003	ENSG00000263809,RPL26	AluSq:Alu:SINE	TE-TSS
chr17	8377529	8384086	transcript/463343	60	-	8377529	8384086	255,0,0	4	163141173431	0,2266,4613,6126	ENSG00000263809,RPL26	AluSq:Alu:SINE	TE-TSS
chr18	13238708	13277746	transcript/133756	60	+	13238708	13277746	255,0,0	2	2691526	0,37512	LDLRAD4	AluSx:Alu:SINE	TE-exon
chr18	22933349	22993551	transcript/90752	60	+	22933349	22993551	255,0,0	13	215,207,43,96,113,38,67,98,176,105,98,113,804	0,3404,13094,16268,35456,36242,41803,44440,48868,51536,55871,57587,59398	MIR4741,RBBP8	L2:L2:LINE	TE-exon
chr18	23503510	23531778	transcript/58269	60	+	23503510	23531778	255,0,0	21	210,77,85,57,87,232,141,104,90,106,112,45,54,129,107,120,78,105,69,226,154	0,860,3459,4474,5682,7531,12345,12809,15379,15558,16691,20619,20918,23126,24284,25668,26124,26517,26718,26876,28114	RMC1	L1PA14:L1:LINE	TE-exon
chr18	23513133	23523215	transcript/91494	60	-	23513133	23523215	255,0,0	2	72174	0,7908	NPC1	AluSx1:Alu:SINE,MLT1B:ERVL-MaLR:LTR	TE-exon
chr18	24162051	24165556	transcript/215969	60	-	24162051	24165556	255,0,0	3	1230,91,236	0,3013,3269	ENSG00000265750,OSBPL1A	MIR:MIR:SINE	TE-exon
chr18	32738659	32740706	transcript/122484	60	+	32738659	32740706	255,0,0	2	6971296	0,751	ENSG00000285095	MER94:hAT-Blackjack:DNA	TE-exon
chr18	3411937	3444629	transcript/199395	60	+	3411937	3444629	255,0,0	3	317,73,1202	0,6205,31490	TGIF1	MIRb:MIR:SINE	TE-exon
chr18	34493391	34809448	transcript/444926	60	+	34493391	34809448	255,0,0	8	123,125,68,84,81,214,86,146	0,186076,262584,272390,272569,300645,312827,315911	DTNA	AluSc8:Alu:SINE	TE-ApA
chr18	35307014	35315519	transcript/461122	60	+	35307014	35315519	255,0,0	2	532351	0,8154	ZNF271P	LTR56:ERV1:LTR	TE-exon
chr18	3650060	3874696	transcript/425684	60	-	3650060	3874696	255,0,0	6	153,30,241,178,215,83	0,6023,79074,92274,163998,224553	DLGAP1	AluSx1:Alu:SINE	TE-ApA
chr18	36793755	36829006	transcript/293043	60	-	36793755	36829006	255,0,0	7	309,161,114,129,88,80,324	0,4693,6442,11618,14091,25138,34927	TPGS2	AluY:Alu:SINE,L3:CR1:LINE	TE-ApA,TE-exon
chr18	3741857	3874281	transcript/313424	60	-	3741857	3874281	255,0,0	4	655140215128	0,34104,72201,132296	DLGAP1	AluSz:Alu:SINE,MIRc:MIR:SINE	TE-ApA,TE-exon
chr18	3812388	3845348	transcript/80663	60	-	3812388	3845348	255,0,0	3	1885209117	0,27896,32843	DLGAP1	MLT1D:ERVL-MaLR:LTR	TE-exon
chr18	3930923	3944030	transcript/336954	60	+	3930923	3944030	255,0,0	2	301896	0,12211	DLGAP1-AS4	MLT1B:ERVL-MaLR:LTR	TE-ApA
chr18	3931120	3944027	transcript/431267	60	+	3931120	3944027	255,0,0	2	104893	0,12014	DLGAP1-AS4	MLT1B:ERVL-MaLR:LTR	TE-ApA
chr18	3993088	4003834	transcript/110720	60	+	3993088	4003834	255,0,0	5	114,133,109,54,1532	0,2128,2519,5394,9214	DLGAP1-AS4	Tigger2a:TcMar-Tigger:DNA	TE-exon
chr18	3993088	4014688	transcript/175099	60	+	3993088	4014688	255,0,0	5	1141331092021070	0,2128,2519,9214,20530	DLGAP1-AS4	L1MA4:L1:LINE,L2:L2:LINE,Tigger2a:TcMar-Tigger:DNA	TE-ApA,TE-exon
chr18	3995272	4018611	transcript/267739	60	+	3995272	4018611	255,0,0	7	7.71092e+19	0,335,18346,18833,19708,22600,22876	DLGAP1-AS4	L2:L2:LINE,L2c:L2:LINE,L4_B_Mam:RTE-X:LINE	TE-ApA,TE-exon
chr18	42743218	43115710	transcript/285874	60	-	42743218	43115710	255,0,0	6	502,132,192,74,57,294	0,99521,180353,230855,290592,372198	RIT2	MIR3:MIR:SINE	TE-exon
chr18	45889886	45907609	transcript/325864	60	-	45889886	45907609	255,0,0	6	5.41632e+16	0,9517,11109,14086,17018,17277	EPG5	AluSq:Alu:SINE	TE-exon
chr18	47140134	47150176	transcript/500041	60	-	47140134	47150176	255,0,0	2	698115	0,9927	HDHD2	AluJb:Alu:SINE,L1ME3D:L1:LINE	TE-exon
chr18	5144828	5256461	transcript/397928	60	-	5144828	5256461	255,0,0	3	927,48,49	0,111273,111584	AKAIN1	MSTD:ERVL-MaLR:LTR,Penelope1_Vert:Penelope:LINE	TE-exon
chr18	58671575	58748031	transcript/29236	60	+	58671575	58748031	255,0,0	19	277,167,122,151,179,97,33,27,33,204,64,178,99,75,128,150,158,126,627	0,9594,24790,28865,37802,38400,39345,42507,44359,51472,54694,61821,62306,62731,63626,70289,72762,74090,75829	MALT1	Tigger19b:TcMar-Tigger:DNA	TE-exon
chr18	58712669	58733472	transcript/130535	60	+	58712669	58733472	255,0,0	6	1440,33,43,204,64,76	0,3265,7710,10378,13600,20727	MALT1	L1MC3:L1:LINE,Tigger19b:TcMar-Tigger:DNA	TE-exon
chr18	61500394	61580208	transcript/68075	60	+	61500394	61580208	255,0,0	9	1.08168e+26	0,2558,6978,27572,36098,38629,44632,49583,78875	CDH20	MIRc:MIR:SINE	TE-exon
chr18	68709586	68711112	transcript/258930	60	-	68709586	68711112	255,0,0	3	327739334	0,416,1192	TMX3	L1ME2z:L1:LINE	TE-exon
chr18	68715208	68754631	transcript/148846	60	+	68715208	68754631	255,0,0	5	120,67,210,33,1336	0,1319,5294,19525,38087	CCDC102B	AluJr:Alu:SINE,Charlie5:hAT-Charlie:DNA,L1M6B:L1:LINE,MER68C:ERVL:LTR	TE-ApA,TE-exon
chr18	68972359	69090208	transcript/41392	60	+	68972359	69090208	255,0,0	4	1211711042373	0,38574,81670,115476	CCDC102B	LTR79:ERVL:LTR	TE-exon
chr18	70464953	70630305	transcript/45727	60	+	70464953	70630305	255,0,0	3	86,94,2488	0,154797,162864	ENSG00000288828	L1PA5:L1:LINE	TE-ApA
chr18	76787673	76813616	transcript/202557	60	+	76787673	76813616	255,0,0	2	981449	0,24494	ENSG00000308029	L1MA10:L1:LINE,L1MEg:L1:LINE,MLT2B2:ERVL:LTR	TE-ApA,TE-exon
chr18	76848704	76881465	transcript/76941	60	+	76848704	76881465	255,0,0	9	964,165,94,179,125,173,144,204,182	0,3070,3820,19980,22996,26787,29304,31408,32579	ZNF236	FLAM_C:Alu:SINE	TE-exon
chr18	76978834	76998583	transcript/83060	60	-	76978834	76998583	255,0,0	5	1637,127,36,105,293	0,5940,10042,11121,19456	MBP	L1MB3:L1:LINE	TE-exon
chr18	79347805	79371370	transcript/434173	60	+	79347805	79371370	255,0,0	4	120,65,109,641	0,326,11548,22924	ATP9B	AluSc:Alu:SINE	TE-ApA
chr18	79902420	79951602	transcript/65674	60	-	79902420	79951602	255,0,0	5	1763,164,134,302,22	0,5725,40908,48303,49160	SLC66A2	L1MEf:L1:LINE	TE-exon
chr18	9334595	9372361	transcript/317621	60	+	9334595	9372361	255,0,0	4	325160100565	0,2597,25376,37201	TWSG1	L1MCa:L1:LINE	TE-exon
chr18	9334735	9446838	transcript/314641	60	+	9334735	9446838	255,0,0	5	185160100132621	0,2457,25236,109912,111482	TWSG1	Tigger1:TcMar-Tigger:DNA	TE-exon
chr18	9334860	9397060	transcript/291149	60	+	9334860	9397060	255,0,0	5	60,160,97,100,781	0,2332,6024,25111,61419	TWSG1	AluSg:Alu:SINE,MER3:hAT-Charlie:DNA	TE-ApA,TE-exon
chr18	9359969	9446840	transcript/481704	60	+	9359969	9446840	255,0,0	3	102132623	0,84678,86248	TWSG1	Tigger1:TcMar-Tigger:DNA	TE-exon
chr19	11430154	11435112	transcript/487640	60	-	11430154	11435112	255,0,0	4	312,78,122,340	0,544,744,4618	ODAD3	AluSp:Alu:SINE	TE-ApA
chr19	11456516	11481046	transcript/206633	60	-	11456516	11481046	255,0,0	7	316,39,226,154,104,220,447	0,593,1544,1941,9655,10091,24083	ELAVL3,ENSG00000267477	AluJr:Alu:SINE,AluSq:Alu:SINE	TE-ApA,TE-exon
chr19	11456516	11481046	transcript/212427	60	-	11456516	11481046	255,0,0	7	316,39,226,154,104,220,447	0,593,1544,1941,9655,10091,24083	ELAVL3,ENSG00000267477	AluJr:Alu:SINE,AluSq:Alu:SINE	TE-ApA,TE-exon
chr19	11505942	11529125	transcript/154760	60	-	11505942	11529125	255,0,0	9	486,106,149,58,94,224,418,119,64	0,1514,1759,2048,3206,7113,7861,13132,23119	ECSIT	AluSp:Alu:SINE	TE-exon
chr19	11988497	12035706	transcript/317403	60	-	11988497	12035706	255,0,0	3	949,47,170	0,46330,47039	ZNF433	HERVK13-int:ERVK:LTR	TE-exon
chr19	11988497	12035714	transcript/427014	60	-	11988497	12035714	255,0,0	3	648115178	0,834,47039	ZNF433	HERVK13-int:ERVK:LTR	TE-exon
chr19	11988498	12035710	transcript/443149	60	-	11988498	12035710	255,0,0	3	647123174	0,825,47038	ZNF433	HERVK13-int:ERVK:LTR	TE-exon
chr19	12194945	12240054	transcript/161904	60	+	12194945	12240054	255,0,0	4	1981121093362	0,39767,42144,44747	ENSG00000291101	MER57E3:ERV1:LTR	TE-exon
chr19	12195047	12240782	transcript/91758	60	+	12195047	12240782	255,0,0	4	961121067947	0,39665,42042,44788	ENSG00000291101	AluSz:Alu:SINE,L1MB4:L1:LINE,MER57E3:ERV1:LTR	TE-exon
chr19	12942325	12944489	transcript/439908	60	+	12942325	12944489	255,0,0	3	125,93,777	0,1211,1387	CALR	L2a:L2:LINE	TE-exon
chr19	13293463	13363516	transcript/502354	60	-	13293463	13363516	255,0,0	2	777,12	0,70041	CACNA1A	AluY:Alu:SINE,MIR:MIR:SINE	TE-ApA,TE-exon
chr19	13967357	13968992	transcript/426493	60	-	13967357	13968992	255,0,0	2	202772	0,863	RFX1	AluSx1:Alu:SINE,FLAM_C:Alu:SINE	TE-ApA,TE-exon
chr19	1397089	1403355	transcript/297833	60	-	1397089	1403355	255,0,0	8	410,111,68,64,146,189,133,97	0,1826,2038,2434,2703,4206,4654,6169	GAMT	AluSc8:Alu:SINE,MIR:MIR:SINE	TE-TSS,TE-exon
chr19	14153433	14155526	transcript/457224	60	-	14153433	14155526	255,0,0	2	366563	0,1530	ADGRL1	AluSx3:Alu:SINE	TE-ApA
chr19	14477758	14484432	transcript/106412	60	-	14477758	14484432	255,0,0	7	809,82,113,181,186,318,431	0,925,1653,2546,2834,4930,6243	GIPC1	AluJr:Alu:SINE,AluSq2:Alu:SINE,AluSz:Alu:SINE	TE-TSS,TE-exon
chr19	14566079	14568373	transcript/544784	60	-	14566079	14568373	255,0,0	3	186169348	0,685,1946	NDUFB7	AluSx1:Alu:SINE	TE-TSS
chr19	15381631	15382525	transcript/473539	60	-	15381631	15382525	255,0,0	2	573280	0,614	AKAP8L	AluSx3:Alu:SINE	TE-TSS
chr19	1598048	1606122	transcript/470071	60	-	1598048	1606122	255,0,0	3	167149555	0,1363,7519	ENSG00000267059,UQCR11	MIR3:MIR:SINE	TE-exon
chr19	16109676	16355415	transcript/579389	58	-	16109676	16355415	255,0,0	2	14359	0,245380	EPS15L1	AluSx:Alu:SINE	TE-ApA
chr19	16576656	16628204	transcript/198528	60	-	16576656	16628204	255,0,0	4	1026,75,140,333	0,1678,30244,51215	ENSG00000141979,ENSG00000268790,MED26	FLAM_C:Alu:SINE	TE-exon
chr19	16630762	16660144	transcript/212084	60	-	16630762	16660144	255,0,0	7	962,166,113,91,53,42,60	0,16333,16892,23272,28632,29196,29322	ENSG00000268790,SMIM7	AluSx1:Alu:SINE	TE-exon
chr19	16661176	16684575	transcript/143090	60	+	16661176	16684575	255,0,0	5	165157185595652	0,18807,19220,21244,22747	TMEM38A	AluJo:Alu:SINE,AluSc8:Alu:SINE,AluSp:Alu:SINE	TE-exon
chr19	16681820	16684308	transcript/262753	60	+	16681820	16684308	255,0,0	2	921396	0,2092	TMEM38A	AluSc8:Alu:SINE,AluSp:Alu:SINE,MIR3:MIR:SINE	TE-exon
chr19	16801023	16801715	transcript/581186	60	+	16801023	16801715	255,0,0	2	74450	0,242	ENSG00000269799	AluJb:Alu:SINE,AluSp:Alu:SINE	TE-ApA,TE-TSS,TE-exon
chr19	17267439	17280168	transcript/349278	60	+	17267439	17280168	255,0,0	9	88,298,59,121,79,25,130,87,195	0,1354,4157,6464,6667,8361,9055,9383,12534	BABAM1,ENSG00000269307	AluJr:Alu:SINE	TE-ApA
chr19	17267442	17279334	transcript/31492	60	+	17267442	17279334	255,0,0	8	1649,59,124,121,79,37,415,490	0,4154,5885,6461,6664,8346,9052,11402	BABAM1,ENSG00000269307	MIR:MIR:SINE	TE-exon
chr19	17277548	17279526	transcript/413309	60	+	17277548	17279526	255,0,0	2	101933	0,1045	BABAM1	AluSc:Alu:SINE,L2c:L2:LINE,MIRc:MIR:SINE	TE-ApA,TE-TSS,TE-exon
chr19	17435510	17448310	transcript/336384	60	-	17435510	17448310	255,0,0	5	531,231,98,86,168	0,1186,4915,9688,12632	ENSG00000269035,TMEM221	AluY:Alu:SINE,MIR:MIR:SINE	TE-exon
chr19	17435510	17448316	transcript/142872	60	-	17435510	17448316	255,0,0	4	1417,98,86,174	0,4915,9688,12632	ENSG00000269035,TMEM221	AluY:Alu:SINE,MIR:MIR:SINE	TE-exon
chr19	17747748	17777535	transcript/76851	60	+	17747748	17777535	255,0,0	18	66,150,90,74,92,75,142,153,105,99,97,45,687,58,179,25,52,28	0,6568,6843,7369,15013,16626,18920,22676,23043,24708,24896,26490,26645,27707,28234,28498,28886,29759	FCHO1	AluSp:Alu:SINE,MIRb:MIR:SINE	TE-ApA,TE-exon
chr19	17933014	17943984	transcript/275452	60	+	17933014	17943984	255,0,0	7	34,95,170,225,190,115,477	0,2082,3395,9290,9641,10246,10493	CCDC124	L2b:L2:LINE	TE-exon
chr19	17933014	17943984	transcript/306583	60	+	17933014	17943984	255,0,0	7	34,95,170,135,190,115,477	0,2082,3395,9380,9641,10246,10493	CCDC124	L2b:L2:LINE	TE-exon
chr19	17933014	17943984	transcript/353495	60	+	17933014	17943984	255,0,0	6	3.41701e+16	0,3395,9380,9641,10246,10493	CCDC124	L2b:L2:LINE	TE-exon
chr19	17942323	17943972	transcript/422221	60	+	17942323	17943972	255,0,0	4	206190115465	0,332,937,1184	CCDC124	L2b:L2:LINE	TE-exon
chr19	18538834	18543573	transcript/446117	60	-	18538834	18543573	255,0,0	5	143,185,170,317,88	0,440,716,2844,4651	FKBP8	AluY:Alu:SINE	TE-ApA
chr19	18538845	18543573	transcript/577864	60	-	18538845	18543573	255,0,0	4	100,80,317,88	0,795,2833,4640	FKBP8	AluY:Alu:SINE	TE-ApA
chr19	18565179	18594334	transcript/383450	60	-	18565179	18594334	255,0,0	5	766,60,43,43,88	0,1738,18390,28885,29067	CRLF1	AluSx3:Alu:SINE,AluSz6:Alu:SINE,AluY:Alu:SINE	TE-exon
chr19	18779472	18958240	transcript/209983	60	-	18779472	18958240	255,0,0	2	1268255	0,178513	RN7SL70P	FLAM_C:Alu:SINE	TE-exon
chr19	19033599	19058758	transcript/72149	60	+	19033599	19058758	255,0,0	9	331,167,83,574,170,132,138,243,360	0,9111,10392,18022,20552,21665,22191,23816,24799	ARMC6	MIR1_Amn:MIR:SINE,MIR:MIR:SINE	TE-exon
chr19	20013108	20039506	transcript/131089	60	-	20013108	20039506	255,0,0	4	1497,96,127,164	0,9895,11141,26234	ZNF682	AluSp:Alu:SINE	TE-exon
chr19	20776303	20863714	transcript/71892	60	+	20776303	20863714	255,0,0	6	147,127,96,208,597,1148	0,16208,17479,81873,84445,86263	ZNF66	HERVIP10FH-int:ERV1:LTR	TE-exon
chr19	2085392	2086648	transcript/562732	60	-	2085392	2086648	255,0,0	2	335302	0,954	MOB3A	AluSx:Alu:SINE	TE-TSS
chr19	22766357	22769239	transcript/489631	60	-	22766357	22769239	255,0,0	2	489377	0,2505	ZNF99	AluSg:Alu:SINE,AluSp:Alu:SINE	TE-ApA,TE-exon
chr19	23525631	23687225	transcript/29001	60	-	23525631	23687225	255,0,0	8	956,97,516,143,840,96,127,195	0,2286,5286,5899,7846,136482,137400,161399	ZNF675	AluSx3:Alu:SINE,HERVK22-int:ERVK:LTR,LTR22A:ERVK:LTR,SVA_C:SVA:Retroposon	TE-exon
chr19	27665014	27793403	transcript/173740	60	-	27665014	27793403	255,0,0	6	5.97102e+17	0,19491,36476,67781,81083,127985	LINC00662	ALR/Alpha:centr:Satellite,L1PA4:L1:LINE	TE-exon
chr19	2819950	2824573	transcript/257315	60	+	2819950	2824573	255,0,0	3	174,73,1063	0,3089,3560	ZNF554	OldhAT1:hAT-Ac:DNA	TE-ApA
chr19	2819977	2824628	transcript/248223	60	+	2819977	2824628	255,0,0	3	147,73,1118	0,3062,3533	ZNF554	OldhAT1:hAT-Ac:DNA	TE-exon
chr19	29408597	29526045	transcript/90322	60	-	29408597	29526045	255,0,0	3	1314192622	0,4177,116826	VSTM2B-DT	AluJr:Alu:SINE,L2c:L2:LINE,MIRb:MIR:SINE,MLT1A0:ERVL-MaLR:LTR	TE-exon
chr19	29691270	29715274	transcript/298263	60	-	29691270	29715274	255,0,0	4	852119170150	0,7912,16983,23854	C19orf12	MLT1A:ERVL-MaLR:LTR,THE1B:ERVL-MaLR:LTR	TE-ApA,TE-exon
chr19	29691276	29715279	transcript/295106	60	-	29691276	29715279	255,0,0	4	846119170155	0,7906,16977,23848	C19orf12	MLT1A:ERVL-MaLR:LTR,THE1B:ERVL-MaLR:LTR	TE-ApA,TE-exon
chr19	2997644	3028385	transcript/40189	60	-	2997644	3028385	255,0,0	20	311,77,151,148,248,250,77,161,139,150,45,108,20,184,75,63,177,119,45,67	0,3002,4708,7792,8076,8775,11224,11897,13377,16024,16925,18008,20195,21638,22054,27375,27615,29934,30184,30674	TLE2	L3:CR1:LINE	TE-exon
chr19	305580	344496	transcript/7490	60	-	305580	344496	255,0,0	14	1131,418,89,104,95,82,152,70,92,124,126,143,65,1212	0,1538,2996,3241,6264,6610,7911,20054,20926,21552,22283,28819,34933,37704	MIER2	MIRc:MIR:SINE,Tigger2a:TcMar-Tigger:DNA	TE-exon
chr19	31168168	31187351	transcript/533855	60	-	31168168	31187351	255,0,0	2	537165	0,19018	ENSG00000298535	L1ME1:L1:LINE	TE-TSS
chr19	3149683	3163768	transcript/169329	60	+	3149683	3163768	255,0,0	6	1.24155e+17	0,447,2023,6139,8044,13109	GNA15	MIR1_Amn:MIR:SINE	TE-TSS
chr19	3193373	3194383	transcript/472138	60	+	3193373	3194383	255,0,0	2	793,97	0,913	NCLN	AluSq2:Alu:SINE,MER5A:hAT-Charlie:DNA	TE-ApA,TE-exon
chr19	33684436	33704908	transcript/280362	60	+	33684436	33704908	255,0,0	3	763216291	0,4739,20181	CHST8	AluSx1:Alu:SINE	TE-ApA
chr19	34172524	34226060	transcript/172508	60	+	34172524	34226060	255,0,0	10	239,164,130,123,177,66,183,172,232,155	0,21953,24109,36404,42599,43071,46866,47181,48982,53381	LSM14A	AluJo:Alu:SINE	TE-ApA
chr19	34963506	34966006	transcript/250923	60	+	34963506	34966006	255,0,0	2	1671207	0,1293	ENSG00000298329	MER5A:hAT-Charlie:DNA	TE-exon
chr19	35124512	35142493	transcript/55295	60	-	35124512	35142493	255,0,0	11	995,506,165,170,72,72,72,72,64,64,224	0,1757,2340,6873,7276,7458,9180,9520,9998,11599,17757	LGI4	MIR:MIR:SINE	TE-exon
chr19	3540113	3543819	transcript/231202	60	-	3540113	3543819	255,0,0	2	555897	0,2809	MFSD12	AluSc5:Alu:SINE,AluSc8:Alu:SINE	TE-ApA,TE-exon
chr19	35899862	35904271	transcript/85077	60	+	35899862	35904271	255,0,0	5	1872,104,66,132,152	0,2670,3488,3909,4257	HCST	L2b:L2:LINE	TE-exon
chr19	3593732	3606861	transcript/43710	60	-	3593732	3606861	255,0,0	4	658855869332	0,1346,6116,12797	TBXA2R	AluSp:Alu:SINE,AluSx1:Alu:SINE,L2b:L2:LINE	TE-ApA,TE-exon
chr19	36228237	36245912	transcript/115622	60	-	36228237	36245912	255,0,0	3	1331169437	0,7346,17238	ZNF565	AluJb:Alu:SINE,MIR:MIR:SINE	TE-exon
chr19	36264835	36265992	transcript/360547	60	-	36264835	36265992	255,0,0	2	204910	0,247	LINC00665	LTR7B:ERV1:LTR	TE-ApA
chr19	36317068	36318029	transcript/534361	60	-	36317068	36318029	255,0,0	2	389395	0,566	LINC00665	AluSx:Alu:SINE	TE-exon
chr19	36797524	36835391	transcript/165873	60	+	36797524	36835391	255,0,0	4	287,38,58,1308	0,3678,4351,36559	ZNF790-AS1	AluSp:Alu:SINE,AluSx3:Alu:SINE,L1M5:L1:LINE,L1M7:L1:LINE	TE-exon
chr19	36850928	36903930	transcript/571120	60	+	36850928	36903930	255,0,0	4	40,75,168,331	0,901,41889,52671	ENSG00000291239,ZNF345	AluSq:Alu:SINE	TE-exon
chr19	36901498	36902644	transcript/386558	60	+	36901498	36902644	255,0,0	2	381034	0,112	RPL31P61	AluJb:Alu:SINE,LTR37-int:ERV1:LTR	TE-ApA,TE-exon
chr19	37334666	37354950	transcript/282002	60	+	37334666	37354950	255,0,0	5	116,89,127,96,958	0,502,12523,13110,19326	ZNF875	MSTB2:ERVL-MaLR:LTR	TE-ApA
chr19	3748876	3752865	transcript/202684	60	-	3748876	3752865	255,0,0	3	745,744,46	0,3100,3943	APBA3	AluJo:Alu:SINE,AluSx:Alu:SINE	TE-ApA,TE-exon
chr19	37594875	37600569	transcript/320244	60	+	37594875	37600569	255,0,0	4	220,81,237,636	0,3500,4750,5058	ZNF540	L1PA16:L1:LINE	TE-exon
chr19	3782436	3786400	transcript/378758	60	-	3782436	3786400	255,0,0	7	235,94,220,116,114,60,232	0,689,1377,1687,1901,2388,3732	MATK	L2c:L2:LINE	TE-ApA
chr19	38402714	38409083	transcript/45647	60	+	38402714	38409083	255,0,0	7	243,149,135,206,47,1559,333	0,623,845,2193,2660,2804,6036	FAM98C	AluJo:Alu:SINE	TE-exon
chr19	38878580	38896583	transcript/131889	60	-	38878580	38896583	255,0,0	15	730,67,71,52,77,56,60,130,69,57,107,42,114,49,210	0,853,1051,2104,2240,2519,2851,5046,10506,11108,11274,11522,14833,15238,17793	SIRT2	FLAM_C:Alu:SINE,L1ME3G:L1:LINE	TE-exon
chr19	38878580	38899618	transcript/122754	60	-	38878580	38899618	255,0,0	16	730,67,71,52,77,56,60,138,130,69,57,107,42,114,49,113	0,853,1051,2104,2240,2519,2851,3015,5046,10506,11108,11274,11522,14833,15238,20925	SIRT2	AluJb:Alu:SINE	TE-exon
chr19	39011527	39032142	transcript/236879	60	-	39011527	39032142	255,0,0	7	356,266,161,136,96,112,279	0,2469,2859,15342,19501,19681,20336	FBXO27	AluJr:Alu:SINE,AluY:Alu:SINE,MER68-int:ERVL:LTR	TE-exon
chr19	39024024	39033169	transcript/55492	60	-	39024024	39033169	255,0,0	6	1530,136,96,112,390,285	0,2845,7004,7184,7839,8860	FBXO27	AluJo:Alu:SINE,AluSx:Alu:SINE,MIR:MIR:SINE	TE-TSS,TE-exon
chr19	39529285	39532822	transcript/421281	60	-	39529285	39532822	255,0,0	2	138830	0,2707	EID2B	AluY:Alu:SINE	TE-ApA
chr19	3958457	3971099	transcript/67245	60	-	3958457	3971099	255,0,0	10	1180,46,153,27,49,130,361,111,156,78	0,1601,2551,5185,5413,5786,6173,7715,11216,12564	DAPK3	MIRb:MIR:SINE	TE-exon
chr19	39834457	39845532	transcript/246963	60	-	39834457	39845532	255,0,0	9	105,124,113,133,171,95,102,171,358	0,210,2098,3253,4577,5775,5956,6159,10717	FBL	MIRc:MIR:SINE	TE-TSS
chr19	39972366	39983744	transcript/99074	60	+	39972366	39983744	255,0,0	10	189,147,110,94,168,77,169,56,370,668	0,1927,2157,2368,7450,7703,7919,8295,8825,10710	PSMC4	FLAM_C:Alu:SINE,L1M5:L1:LINE	TE-ApA,TE-exon
chr19	3999752	4007528	transcript/302794	60	-	3999752	4007528	255,0,0	3	510,32,743	0,3585,7033	ENSG00000305677	AluJb:Alu:SINE,AluSx3:Alu:SINE	TE-ApA,TE-exon
chr19	40068503	40070367	transcript/146472	60	-	40068503	40070367	255,0,0	2	5241271	0,593	ZNF780A	MSTB1:ERVL-MaLR:LTR,Tigger5b:TcMar-Tigger:DNA	TE-exon
chr19	40082404	40090883	transcript/208198	60	-	40082404	40090883	255,0,0	4	586,127,54,718	0,706,2340,7761	ENSG00000269749,ZNF780A	AluJb:Alu:SINE	TE-exon
chr19	40111476	40143734	transcript/542207	60	-	40111476	40143734	255,0,0	3	452,93,142	0,22231,32116	ENSG00000308388	AluSx:Alu:SINE,LTR33:ERVL:LTR,MER101-int:ERV1:LTR,THE1D:ERVL-MaLR:LTR	TE-ApA,TE-exon
chr19	40530435	40567296	transcript/30354	60	+	40530435	40567296	255,0,0	14	155,147,264,225,90,279,131,205,381,245,139,85,197,246	0,2189,3644,18753,19802,23711,24080,25648,26587,29723,34987,35225,35727,36615	SPTBN4	AluJo:Alu:SINE	TE-ApA
chr19	40530753	40567296	transcript/29140	60	+	40530753	40567296	255,0,0	14	103,147,264,225,90,279,131,205,381,245,139,85,197,246	0,1871,3326,18435,19484,23393,23762,25330,26269,29405,34669,34907,35409,36297	SPTBN4	AluJo:Alu:SINE	TE-ApA
chr19	40554227	40567296	transcript/112841	60	+	40554227	40567296	255,0,0	9	198,131,205,381,245,139,85,197,246	0,288,1856,2795,5931,11195,11433,11935,12823	SPTBN4	AluJo:Alu:SINE	TE-ApA
chr19	40554564	40567296	transcript/161854	60	+	40554564	40567296	255,0,0	8	82,205,381,245,139,85,196,246	0,1519,2458,5594,10858,11096,11598,12486	SPTBN4	AluJo:Alu:SINE	TE-ApA
chr19	40560202	40567296	transcript/442341	60	+	40560202	40567296	255,0,0	5	201,139,85,197,246	0,5220,5458,5960,6848	SPTBN4	AluJo:Alu:SINE	TE-ApA
chr19	41310206	41317344	transcript/518034	60	+	41310206	41317344	255,0,0	3	150456155	0,6177,6983	CCDC97	L1M5:L1:LINE	TE-ApA
chr19	41354421	41366836	transcript/205207	60	-	41354421	41366836	255,0,0	5	592,126,92,578,129	0,3475,9010,9536,12286	B9D2	AluSx:Alu:SINE,LTR24:ERV1:LTR,MIR:MIR:SINE	TE-TSS,TE-exon
chr19	416592	424960	transcript/20939	60	-	416592	424960	255,0,0	4	7301349561432	0,2330,5553,6936	SHC2	L1MC:L1:LINE,L3:CR1:LINE	TE-exon
chr19	41869803	41871414	transcript/474383	60	+	41869803	41871414	255,0,0	2	368507	0,1104	RPS19	AluSp:Alu:SINE,MIRb:MIR:SINE	TE-exon
chr19	42614674	42706597	transcript/426346	60	+	42614674	42706597	255,0,0	6	174,121,128,95,157,282	0,1870,2443,36412,84009,91641	LIPE-AS1	LTR34:ERV1:LTR,MER61-int:ERV1:LTR,MLT1A:ERVL-MaLR:LTR	TE-exon
chr19	43500654	43504122	transcript/300060	60	-	43500654	43504122	255,0,0	4	692138183217	0,1079,1446,3251	PHLDB3	AluJr:Alu:SINE,AluSq2:Alu:SINE	TE-ApA,TE-exon
chr19	43506720	43527989	transcript/377633	60	-	43506720	43527989	255,0,0	7	182,117,90,130,149,145,204	0,1223,2054,4716,19480,19794,21065	ETHE1	AluJo:Alu:SINE	TE-exon
chr19	43533415	43541818	transcript/394109	60	+	43533415	43541818	255,0,0	5	106,108,96,185,538	0,379,990,6131,7865	ZNF575	AluSz6:Alu:SINE,L1PA11:L1:LINE,MLT1D:ERVL-MaLR:LTR	TE-ApA,TE-exon
chr19	43533424	43541813	transcript/472077	60	+	43533424	43541813	255,0,0	4	97108165533	0,370,912,7856	ZNF575	MLT1D:ERVL-MaLR:LTR	TE-ApA
chr19	43607458	43614959	transcript/366963	60	-	43607458	43614959	255,0,0	3	649206247	0,6770,7254	ZNF428	AluSx:Alu:SINE	TE-exon
chr19	43784381	43796766	transcript/66660	60	-	43784381	43796766	255,0,0	4	1700,147,76,511	0,8507,11444,11874	ENSG00000300917,LYPD5	AluJr:Alu:SINE,L2a:L2:LINE,MLT1A0:ERVL-MaLR:LTR,MSR1:Satellite:Satellite	TE-exon
chr19	43795928	43799338	transcript/56537	60	-	43795928	43799338	255,0,0	4	1901147177207	0,2526,2883,3203	LYPD5	MIR:MIR:SINE,MLT1A0:ERVL-MaLR:LTR	TE-ApA,TE-exon
chr19	44052054	44055769	transcript/591779	60	+	44052054	44055769	255,0,0	3	141117173	0,3054,3542	ENSG00000267022,ZNF223	AluSp:Alu:SINE	TE-ApA
chr19	44160259	44162367	transcript/402510	60	+	44160259	44162367	255,0,0	2	820247	0,1861	ZNF234	AluSq2:Alu:SINE,MER1B:hAT-Charlie:DNA	TE-ApA,TE-exon
chr19	44165334	44172753	transcript/441606	60	+	44165334	44172753	255,0,0	4	190,51,61,666	0,422,4700,6753	ZNF226	Charlie9:hAT-Charlie:DNA,MIR:MIR:SINE	TE-exon
chr19	44955371	44993333	transcript/41750	60	+	44955371	44993333	255,0,0	15	96,113,180,124,159,118,86,121,245,94,191,96,136,168,723	0,6591,8581,17715,19067,21971,29846,31083,31807,32708,35023,35478,35866,36861,37239	CLPTM1	AluJb:Alu:SINE	TE-exon
chr19	44955378	44993354	transcript/47193	60	+	44955378	44993354	255,0,0	15	89,113,111,124,159,118,86,121,245,94,191,96,136,168,744	0,6584,7259,17708,19060,21964,29839,31076,31800,32701,35016,35471,35859,36854,37232	CLPTM1	AluSz:Alu:SINE	TE-exon
chr19	45093024	45147279	transcript/16236	60	+	45093024	45147279	255,0,0	14	503,244,98,46,101,120,151,156,113,142,167,697,91,709	0,33680,45489,47211,47481,48297,49036,49278,50496,51829,52069,52328,53365,53546	PPP1R37	L3:CR1:LINE	TE-exon
chr19	45407333	45412376	transcript/541039	60	-	45407333	45412376	255,0,0	2	484242	0,4801	ERCC1	AluY:Alu:SINE	TE-exon
chr19	46057674	46077553	transcript/21067	60	-	46057674	46077553	255,0,0	3	2619,92,534	0,17986,19345	IGFL4	L1MC3:L1:LINE,LTR78:ERV1:LTR,MER41B:ERV1:LTR,PABL_A-int:ERV1:LTR,PRIMA41-int:ERV1:LTR,THE1B-int:ERVL-MaLR:LTR,THE1B:ERVL-MaLR:LTR	TE-ApA,TE-exon
chr19	46064172	46077088	transcript/99975	60	-	46064172	46077088	255,0,0	2	2025,69	0,12847	IGFL4	AluSg:Alu:SINE,L1MA2:L1:LINE,LTR78:ERV1:LTR,MER53:hAT:DNA	TE-ApA,TE-TSS,TE-exon
chr19	46079134	46161287	transcript/162620	60	+	46079134	46161287	255,0,0	5	953,157,54,268,218	0,21846,81280,81479,81935	ENSG00000267922,IGFL2	HERVL-int:ERVL:LTR,LTR78:ERV1:LTR	TE-ApA,TE-exon
chr19	4648946	4670170	transcript/176259	60	-	4648946	4670170	255,0,0	7	1157,113,73,82,62,51,112	0,6362,10984,11722,15929,19648,21112	ENSG00000268565,MYDGF	AluSq:Alu:SINE,MIR:MIR:SINE	TE-ApA,TE-exon
chr19	46497447	46540545	transcript/526541	60	-	46497447	46540545	255,0,0	4	371122148100	0,28215,29477,42998	ENSG00000291145,PPP5D1P	AluSx:Alu:SINE,MLT1B:ERVL-MaLR:LTR	TE-TSS,TE-exon
chr19	47377929	47382646	transcript/118832	60	+	47377929	47382646	255,0,0	5	669276177139667	0,1780,2886,3256,4050	DHX34	AluJo:Alu:SINE	TE-exon
chr19	4769177	4774692	transcript/484659	60	+	4769177	4774692	255,0,0	2	708172	0,5343	MIR7-3HG	AluJo:Alu:SINE	TE-exon
chr19	48047846	48068476	transcript/132907	60	-	48047846	48068476	255,0,0	6	5.42151e+17	0,5150,7031,14151,15991,19944	PLA2G4C	L2b:L2:LINE,MER41C:ERV1:LTR	TE-ApA,TE-exon
chr19	48047846	48078222	transcript/135209	60	-	48047846	48078222	255,0,0	8	542,151,172,155,116,96,108,452	0,5150,7031,14151,15991,19944,26920,29924	PLA2G4C	L2b:L2:LINE,MER41C:ERV1:LTR	TE-ApA,TE-exon
chr19	48078887	48110845	transcript/73202	60	-	48078887	48110845	255,0,0	11	1070,54,27,54,141,121,190,137,112,40,359	0,6171,9798,11476,16576,19251,20783,25700,26445,27634,31599	PLA2G4C	AluSx:Alu:SINE	TE-ApA
chr19	48083464	48110757	transcript/418653	60	-	48083464	48110757	255,0,0	8	29,30,121,190,137,112,40,271	0,13633,14674,16206,21123,21868,23057,27022	PLA2G4C	AluSp:Alu:SINE	TE-ApA
chr19	48321457	48324395	transcript/569890	60	+	48321457	48324395	255,0,0	2	520103	0,2835	EMP3	L2a:L2:LINE	TE-ApA
chr19	48622330	48623682	transcript/441966	60	-	48622330	48623682	255,0,0	2	481452	0,900	ENSG00000268093	AluSg:Alu:SINE,LTR15:ERV1:LTR,MIRb:MIR:SINE	TE-ApA,TE-exon
chr19	48637949	48644914	transcript/364453	60	-	48637949	48644914	255,0,0	8	195,166,155,73,96,186,143,71	0,938,1355,1599,1838,2145,6477,6894	CA11	AluSx:Alu:SINE	TE-TSS
chr19	48638014	48644943	transcript/381401	60	-	48638014	48644943	255,0,0	7	130,190,264,73,96,186,100	0,873,1181,1534,1773,2080,6829	CA11	AluSx:Alu:SINE	TE-TSS
chr19	48638018	48644923	transcript/397602	60	-	48638018	48644923	255,0,0	8	126,166,155,73,96,186,143,80	0,869,1286,1530,1769,2076,6408,6825	CA11	AluSx:Alu:SINE	TE-TSS
chr19	48638021	48644909	transcript/97438	60	-	48638021	48644909	255,0,0	5	1032,155,732,143,66	0,1283,1527,6405,6822	CA11	AluSx:Alu:SINE	TE-TSS
chr19	48720591	48738471	transcript/124446	60	-	48720591	48738471	255,0,0	6	4.06148e+17	0,1262,3745,4125,14604,17292	RASIP1	AluSx:Alu:SINE	TE-exon
chr19	48900332	48924663	transcript/26114	60	+	48900332	48924663	255,0,0	14	40,146,108,133,104,186,91,59,93,93,171,106,1226,396	0,453,4014,5420,10816,12678,13141,18393,18697,18861,20821,21494,21985,23935	NUCB1	AluJo:Alu:SINE,AluSc8:Alu:SINE	TE-ApA,TE-exon
chr19	49085457	49108602	transcript/4497	60	+	49085457	49108602	255,0,0	11	179,157,63,55,115,65,63,82,2622,88,808	0,947,4833,5008,5638,12969,13184,15932,16656,22167,22337	SNRNP70	AluSq4:Alu:SINE	TE-exon
chr19	49136754	49139322	transcript/309561	60	+	49136754	49139322	255,0,0	3	157751313	0,1450,2255	PPFIA3	AluSc:Alu:SINE,AluSz:Alu:SINE	TE-ApA,TE-exon
chr19	496095	505549	transcript/87085	60	+	496095	505549	255,0,0	6	4.56285e+17	0,1737,2400,3070,5573,8649	MADCAM1	L2a:L2:LINE,MER4A1:ERV1:LTR	TE-exon
chr19	497793	505342	transcript/174333	60	+	497793	505342	255,0,0	5	324330141261598	0,702,1372,3875,6951	MADCAM1	L2a:L2:LINE,MER4A1:ERV1:LTR	TE-ApA,TE-exon
chr19	498698	505342	transcript/487490	60	+	498698	505342	255,0,0	3	127141598	0,467,6046	MADCAM1	L2a:L2:LINE,MER4A1:ERV1:LTR	TE-ApA,TE-exon
chr19	50621978	50637319	transcript/62474	60	-	50621978	50637319	255,0,0	10	503,69,133,172,121,219,388,526,221,56	0,708,3183,3414,3918,7315,7805,10307,11117,15285	SYT3	AluJr:Alu:SINE,MIR:MIR:SINE	TE-exon
chr19	507499	520872	transcript/86055	60	+	507499	520872	255,0,0	3	3451023829	0,11389,12544	TPGS1	AluSx1:Alu:SINE,AluY:Alu:SINE,MIR1_Amn:MIR:SINE	TE-ApA,TE-exon
chr19	51328029	51339216	transcript/227348	60	-	51328029	51339216	255,0,0	6	3.05155e+17	0,5761,6161,9208,9900,10858	VSIG10L	L2a:L2:LINE	TE-ApA
chr19	51328035	51340180	transcript/212828	60	-	51328035	51340180	255,0,0	7	2.99234e+20	0,4371,5755,6155,9894,10852,11979	VSIG10L	L2a:L2:LINE	TE-ApA
chr19	51328035	51340547	transcript/106257	60	-	51328035	51340547	255,0,0	9	2.99234e+26	0,4371,5755,6155,9202,9894,10852,11979,12397	VSIG10L	L2a:L2:LINE	TE-ApA
chr19	51811049	51891099	transcript/117482	60	-	51811049	51891099	255,0,0	9	625,195,225,93,127,75,79,199,267	0,2733,28843,31771,32139,49854,69273,69629,79783	ENSG00000269483,ENSG00000283236,ZNF577,ZNF649	AluY:Alu:SINE,LTR3A:ERVK:LTR	TE-exon
chr19	52793851	52821633	transcript/508539	60	-	52793851	52821633	255,0,0	6	269,114,118,127,88,48	0,554,11293,14155,24092,27734	ZNF28	L2b:L2:LINE	TE-exon
chr19	54101952	54102874	transcript/477721	60	+	54101952	54102874	255,0,0	2	487338	0,584	NDUFA3	MIRc:MIR:SINE	TE-exon
chr19	54102854	54111398	transcript/232276	60	+	54102854	54111398	255,0,0	9	34,75,78,160,287,67,176,410,91	0,259,3079,3956,5585,5973,6227,7933,8453	NDUFA3	AluSz:Alu:SINE,L2a:L2:LINE,MER3:hAT-Charlie:DNA,MIRc:MIR:SINE	TE-ApA,TE-exon
chr19	54102857	54111497	transcript/197274	60	+	54102857	54111497	255,0,0	7	31,75,78,208,226,172,710	0,256,3076,3953,5582,6228,7930	NDUFA3	AluSz:Alu:SINE,L2a:L2:LINE,MER3:hAT-Charlie:DNA,MIRc:MIR:SINE	TE-exon
chr19	54102860	54111497	transcript/318832	60	+	54102860	54111497	255,0,0	6	28,75,78,67,176,710	0,253,3073,5967,6221,7927	NDUFA3	AluSz:Alu:SINE,L2a:L2:LINE,MER3:hAT-Charlie:DNA	TE-exon
chr19	54118268	54131709	transcript/116798	60	+	54118268	54131709	255,0,0	14	187,61,84,98,107,170,158,90,76,128,73,129,99,403	0,304,3591,4228,5185,5480,6230,8259,9396,9804,10036,10788,11003,13038	PRPF31	L2b:L2:LINE	TE-exon
chr19	54173413	54179720	transcript/107727	60	-	54173413	54179720	255,0,0	3	1018,86,956	0,4729,5351	MBOAT7	AluSx3:Alu:SINE	TE-exon
chr19	54173418	54189580	transcript/4803	60	-	54173418	54189580	255,0,0	8	1013,86,2369,160,127,130,79,243	0,4724,5346,10102,13742,14798,15014,15919	MBOAT7	AluSx3:Alu:SINE	TE-exon
chr19	54403502	54407907	transcript/317928	60	-	54403502	54407907	255,0,0	3	923140134	0,2016,4271	ENSG00000309284	LTR7B:ERV1:LTR,MER4E:ERV1:LTR	TE-ApA,TE-exon
chr19	55019123	55031921	transcript/490284	60	-	55019123	55031921	255,0,0	3	478,285,74	0,8454,12724	ENSG00000267149,GP6	AluSc8:Alu:SINE,L1M4:L1:LINE	TE-ApA,TE-exon
chr19	55301066	55312495	transcript/70331	60	+	55301066	55312495	255,0,0	13	359,147,32,171,98,160,61,370,49,124,199,90,585	0,445,1070,1630,2244,2600,2983,3484,4254,4396,5185,7572,10844	BRSK1	L2c:L2:LINE,MIR:MIR:SINE	TE-exon
chr19	55577532	55586583	transcript/46348	60	-	55577532	55586583	255,0,0	5	2109,163,139,34,347	0,3262,3982,4628,8704	ZNF579	L2b:L2:LINE	TE-exon
chr19	56255977	56314839	transcript/345047	60	-	56255977	56314839	255,0,0	3	834102159	0,57305,58703	ZSCAN5A	AluJb:Alu:SINE,L1ME4a:L1:LINE,THE1B:ERVL-MaLR:LTR	TE-exon
chr19	56280766	56314854	transcript/262478	60	-	56280766	56314854	255,0,0	3	982102235	0,32516,33853	ZSCAN5A	THE1B:ERVL-MaLR:LTR,Tigger2a:TcMar-Tigger:DNA	TE-exon
chr19	56298741	56314862	transcript/219759	60	-	56298741	56314862	255,0,0	3	1215102182	0,14541,15939	ZSCAN5A	AluJr:Alu:SINE,MER2:TcMar-Tigger:DNA,THE1B:ERVL-MaLR:LTR	TE-exon
chr19	56298743	56314839	transcript/41146	60	-	56298743	56314839	255,0,0	2	12131557	0,14539	ZSCAN5A	AluJr:Alu:SINE,MER2:TcMar-Tigger:DNA,THE1B:ERVL-MaLR:LTR	TE-exon
chr19	56393678	56417796	transcript/34261	60	+	56393678	56417796	255,0,0	7	375,225,168,98,127,96,1759	0,538,4202,13347,20280,20666,22359	ZNF582-DT,ZNF583	AluSg7:Alu:SINE	TE-exon
chr19	56404085	56416324	transcript/431196	60	+	56404085	56416324	255,0,0	5	367,98,127,96,287	0,2940,9873,10259,11952	ZNF583	AluSg7:Alu:SINE	TE-ApA
chr19	56404331	56416324	transcript/538751	60	+	56404331	56416324	255,0,0	5	121,98,127,96,287	0,2694,9627,10013,11706	ZNF583	AluSg7:Alu:SINE	TE-ApA
chr19	56595312	56667970	transcript/517098	60	+	56595312	56667970	255,0,0	5	116,85,203,152,242	0,6194,69808,71964,72416	ENSG00000293626,ZIM2-AS1,ZNF71	MLT1A0:ERVL-MaLR:LTR	TE-ApA
chr19	56774561	56840726	transcript/62863	60	-	56774561	56840726	255,0,0	14	968,96,169,72,80,103,64,104,84,90,166,76,87,145	0,4815,7391,7838,15310,44038,44314,47089,48191,49028,49700,51826,61456,66020	PEG3,ZIM2	L2c:L2:LINE	TE-exon
chr19	5681156	5683208	transcript/229097	60	+	5681156	5683208	255,0,0	2	1372,73	0,1979	HSD11B1L,RPL36	AluSp:Alu:SINE	TE-ApA
chr19	56841107	56970990	transcript/316580	60	+	56841107	56970990	255,0,0	3	479140579	0,127071,129304	MIMT1	AluJo:Alu:SINE,AluSx3:Alu:SINE,L1M3:L1:LINE,L1ME4b:L1:LINE	TE-ApA,TE-exon
chr19	57436883	57477566	transcript/271587	60	-	57436883	57477566	255,0,0	4	833,127,39,290	0,38776,39750,40393	ENSG00000268163,ZNF772	LTR23:ERV1:LTR	TE-ApA
chr19	57436884	57477543	transcript/270594	60	-	57436884	57477543	255,0,0	5	832,91,57,39,267	0,18768,19241,39749,40392	ENSG00000268163,VN1R1,ZNF772	LTR23:ERV1:LTR	TE-ApA
chr19	57436886	57455702	transcript/462437	60	-	57436886	57455702	255,0,0	2	834,50	0,18766	ENSG00000268163,VN1R1	LTR23:ERV1:LTR	TE-ApA
chr19	57819730	57840075	transcript/377414	60	+	57819730	57840075	255,0,0	3	215621168	0,19292,20177	ENSG00000268750,ZNF587B	AluSg7:Alu:SINE	TE-ApA
chr19	58228894	58274598	transcript/522172	60	+	58228894	58274598	255,0,0	7	52,103,69,92,127,84,233	0,573,1499,15070,17406,17816,45471	ENSG00000283515,ZNF544	MLT1C:ERVL-MaLR:LTR	TE-ApA
chr19	58228925	58274597	transcript/347247	60	+	58228925	58274597	255,0,0	8	21,103,104,346,92,127,84,198	0,542,1468,13037,15039,17375,17785,45474	ENSG00000283515,ZNF544	MLT1C:ERVL-MaLR:LTR	TE-ApA
chr19	58228925	58274598	transcript/277726	60	+	58228925	58274598	255,0,0	7	21,103,69,92,127,84,777	0,542,1468,15039,17375,17785,44896	ENSG00000283515,ZNF544	MLT1C:ERVL-MaLR:LTR	TE-ApA
chr19	58228938	58274598	transcript/369198	60	+	58228938	58274598	255,0,0	8	318,103,69,92,127,84,27,233	0,529,1455,15026,17362,17772,42811,45427	ENSG00000283515,ZNF544	MLT1C:ERVL-MaLR:LTR	TE-ApA
chr19	58261416	58274598	transcript/243216	60	+	58261416	58274598	255,0,0	2	830515	0,12667	ZNF544	MLT1C:ERVL-MaLR:LTR	TE-ApA
chr19	58305605	58315197	transcript/337821	60	+	58305605	58315197	255,0,0	4	286129266450	0,482,6591,9142	ENSG00000283515,ERVK3-1,ZNF8-ERVK3-1	HERVK3-int:ERVK:LTR,LTR3:ERVK:LTR	TE-exon
chr19	58305633	58315652	transcript/216279	60	+	58305633	58315652	255,0,0	4	135129297905	0,454,6532,9114	ENSG00000283515,ERVK3-1,ZNF8-ERVK3-1	HERVK3-int:ERVK:LTR,LTR3:ERVK:LTR	TE-TSS,TE-exon
chr19	58305651	58315197	transcript/422157	60	+	58305651	58315197	255,0,0	4	117129297450	0,436,6514,9096	ENSG00000283515,ERVK3-1,ZNF8-ERVK3-1	HERVK3-int:ERVK:LTR,LTR3:ERVK:LTR	TE-TSS,TE-exon
chr19	58305664	58315166	transcript/386156	60	+	58305664	58315166	255,0,0	4	179129297419	0,423,6501,9083	ENSG00000283515,ERVK3-1,ZNF8-ERVK3-1	HERVK3-int:ERVK:LTR,LTR3:ERVK:LTR	TE-TSS,TE-exon
chr19	58347761	58349727	transcript/334389	60	+	58347761	58349727	255,0,0	2	532652	0,1314	A1BG-AS1	AluSq4:Alu:SINE,AluSx:Alu:SINE	TE-exon
chr19	58381361	58394801	transcript/99861	60	+	58381361	58394801	255,0,0	8	729,328,308,109,210,129,99,120	0,4933,5670,6775,11614,11997,13135,13320	RPS5	MER5B:hAT-Charlie:DNA	TE-TSS
chr19	6361598	6367501	transcript/345713	60	+	6361598	6367501	255,0,0	6	174,72,97,188,312,240	0,270,847,2853,4659,5663	CLPP	AluSg:Alu:SINE,AluSx:Alu:SINE	TE-exon
chr19	6366044	6367500	transcript/528203	60	+	6366044	6367500	255,0,0	2	516249	0,1207	CLPP	AluSg:Alu:SINE,AluSx:Alu:SINE	TE-exon
chr19	647810	660222	transcript/227207	60	-	647810	660222	255,0,0	9	467,116,94,70,63,245,64,59,259	0,561,1071,1868,2423,3800,4422,5015,12153	RNF126	AluSx1:Alu:SINE	TE-exon
chr19	717704	748326	transcript/24720	60	+	717704	748326	255,0,0	9	502,52,81,131,151,22,60,132,2042	0,8433,9303,9859,13390,16468,18314,22647,28580	PALM	AluSx:Alu:SINE	TE-exon
chr19	7471963	7489035	transcript/165009	60	-	7471963	7489035	255,0,0	4	1245,179,189,85	0,10069,13874,16987	PEX11G	AluSz:Alu:SINE	TE-exon
chr19	7518419	7521025	transcript/93785	60	+	7518419	7521025	255,0,0	2	2861821	0,785	ENSG00000267952,ZNF358	FRAM:Alu:SINE,X6A_LINE:CR1:LINE	TE-exon
chr19	8209829	8211890	transcript/346415	60	+	8209829	8211890	255,0,0	2	579513	0,1548	CERS4	AluSx:Alu:SINE,MIR:MIR:SINE	TE-ApA,TE-exon
chr19	8388657	8390079	transcript/578811	60	-	8388657	8390079	255,0,0	2	313256	0,1166	RAB11B-AS1	MIR1_Amn:MIR:SINE	TE-exon
chr19	9324182	9411473	transcript/144660	60	+	9324182	9411473	255,0,0	9	46,86,87,108,86,127,93,83,1052	0,512,40679,52133,54076,54779,55344,55874,86239	ZNF177,ZNF559,ZNF559-ZNF177	L1MC1:L1:LINE	TE-exon
chr19	9324238	9382183	transcript/22591	60	+	9324238	9382183	255,0,0	13	166,86,223,222,89,127,83,108,86,127,93,83,1516	0,456,7184,13557,14255,14954,16863,52077,54020,54723,55288,55818,56429	ZNF177,ZNF559,ZNF559-ZNF177	L1M3:L1:LINE	TE-exon
chr19	9343796	9393160	transcript/329444	60	+	9343796	9393160	255,0,0	2	345814	0,48550	ZNF559	AluJr:Alu:SINE,AluSz:Alu:SINE,DNA1_Mam:TcMar:DNA,FLAM_C:Alu:SINE	TE-ApA,TE-exon
chr19	9369669	9407051	transcript/348867	60	-	9369669	9407051	255,0,0	3	875,93,202	0,17688,37180	ENSG00000283108	AluJr:Alu:SINE,L1MC5a:L1:LINE,L1MEd:L1:LINE,MER2:TcMar-Tigger:DNA	TE-exon
chr19	9581482	9584504	transcript/284180	60	-	9581482	9584504	255,0,0	2	581733	0,2289	ZNF121	AluYk2:Alu:SINE	TE-exon
chr19	9835317	9849680	transcript/337016	60	+	9835317	9849680	255,0,0	5	85213192111591	0,3118,10171,12712,13772	PIN1	FLAM_A:Alu:SINE	TE-exon
chr19	9835329	9858650	transcript/290458	60	+	9835329	9858650	255,0,0	3	73213946	0,3106,22375	PIN1	L2b:L2:LINE	TE-ApA,TE-exon
chr19	9835334	9879622	transcript/441082	60	+	9835334	9879622	255,0,0	5	68,213,111,75,439	0,3101,12695,43075,43849	PIN1	MSTA:ERVL-MaLR:LTR	TE-ApA
chr2	101186165	101252818	transcript/354565	60	-	101186165	101252818	255,0,0	4	853,95,91,57	0,2068,9070,66596	TBC1D8	LTR2:ERV1:LTR,MER4D1:ERV1:LTR,SVA_F:SVA:Retroposon	TE-ApA,TE-exon
chr2	101429113	101474737	transcript/541344	60	-	101429113	101474737	255,0,0	6	177,87,62,124,178,102	0,21480,23271,37663,38574,45522	RFX8	LTR84b:ERVL:LTR	TE-exon
chr2	105337543	105360776	transcript/149812	60	+	105337543	105360776	255,0,0	5	143,167,376,75,1032	0,2039,5304,7771,22201	C2orf49	AluSx1:Alu:SINE	TE-exon
chr2	105337567	105360771	transcript/154570	60	+	105337567	105360771	255,0,0	5	119,167,376,75,1027	0,2015,5280,7747,22177	C2orf49	AluSx1:Alu:SINE	TE-exon
chr2	105337577	105361677	transcript/45425	60	+	105337577	105361677	255,0,0	5	109,167,376,75,1933	0,2005,5270,7737,22167	C2orf49	AluSx1:Alu:SINE	TE-exon
chr2	105337580	105360776	transcript/179534	60	+	105337580	105360776	255,0,0	6	106,167,127,123,75,1032	0,2002,5267,5520,7734,22164	C2orf49	AluSx1:Alu:SINE	TE-exon
chr2	105748280	105894270	transcript/15362	60	+	105748280	105894270	255,0,0	5	9291842427221280	0,68149,106767,133047,144701	NCK2	L2c:L2:LINE	TE-exon
chr2	106065210	106080656	transcript/57404	60	+	106065210	106080656	255,0,0	6	99,187,48,158,857,1218	0,446,6633,8675,12554,14228	ECRG4	AluSg4:Alu:SINE	TE-exon
chr2	106065631	106079795	transcript/219717	60	+	106065631	106079795	255,0,0	4	212,48,857,357	0,6212,12133,13807	ECRG4	AluSg4:Alu:SINE	TE-ApA
chr2	112022321	112040637	transcript/263480	60	+	112022321	112040637	255,0,0	2	731287	0,17029	MERTK	LTR7:ERV1:LTR	TE-ApA
chr2	112138443	112178248	transcript/304853	60	+	112138443	112178248	255,0,0	6	2.87256e+17	0,14559,21232,26557,37270,39612	FBLN7	AluSz:Alu:SINE,MLT2D:ERVL:LTR	TE-exon
chr2	112138645	112180923	transcript/14593	60	+	112138645	112180923	255,0,0	5	851601711262900	0,21030,26355,37068,39378	FBLN7	AluSz:Alu:SINE,AluY:Alu:SINE,L1PA14:L1:LINE	TE-ApA,TE-exon
chr2	112242329	112255081	transcript/217199	60	-	112242329	112255081	255,0,0	4	1118,119,82,174	0,6237,7861,12578	ZC3H8	AluSp:Alu:SINE	TE-exon
chr2	114442646	114617037	transcript/289008	60	+	114442646	114617037	255,0,0	5	192,110,32,46,811	0,19384,20748,169881,173580	DPP10	MLT1H:ERVL-MaLR:LTR	TE-exon
chr2	115161420	115844283	transcript/1327	60	+	115161420	115844283	255,0,0	27	608,115,171,96,95,75,53,82,121,155,98,124,39,108,92,48,122,48,99,70,195,55,100,59,73,74,2073	0,147818,178125,182396,338089,364477,528266,528419,566395,578318,584665,591753,601151,606876,615787,616366,619453,620931,629660,629866,653372,654254,674736,675086,675253,679329,680790	DPP10	L1MD2:L1:LINE,L3:CR1:LINE	TE-exon
chr2	115162180	115780554	transcript/62287	60	+	115162180	115780554	255,0,0	16	92,115,96,95,75,53,82,121,155,98,124,39,108,92,48,1035	0,147058,181636,337329,363717,527506,527659,565635,577558,583905,590993,600391,606116,615027,615606,617339	DPP10	L1MB4:L1:LINE	TE-exon
chr2	117834919	117839831	transcript/18236	60	+	117834919	117839831	255,0,0	4	6971402462174	0,1465,1735,2738	ENSG00000236255	AluSz6:Alu:SINE,L2c:L2:LINE,MER20:hAT-Charlie:DNA,MLT1J:ERVL-MaLR:LTR,MLT1N2:ERVL-MaLR:LTR	TE-ApA,TE-exon
chr2	117993751	118014138	transcript/421042	60	-	117993751	118014138	255,0,0	7	312,57,99,112,95,114,185	0,1694,2512,7069,12970,14793,20202	CCDC93	AluSg:Alu:SINE	TE-ApA
chr2	119266629	119317504	transcript/534765	60	-	119266629	119317504	255,0,0	5	384,70,152,82,39	0,2805,4044,44992,50836	C2orf76,STEAP3-AS1	MER20B:hAT-Charlie:DNA,MER70B:ERVL:LTR	TE-exon
chr2	119544400	119561960	transcript/172781	60	+	119544400	119561960	255,0,0	5	110,186,87,99,1231	0,1684,15288,15527,16329	CFAP221	AluSx3:Alu:SINE	TE-exon
chr2	119544417	119600984	transcript/445875	60	+	119544417	119600984	255,0,0	7	93,186,87,99,101,104,263	0,1667,15271,15510,17596,42701,56304	CFAP221	Tigger2b_Pri:TcMar-Tigger:DNA	TE-exon
chr2	119544448	119600987	transcript/410821	60	+	119544448	119600987	255,0,0	8	62,186,101,87,99,101,104,266	0,1636,4636,15240,15479,17565,42670,56273	CFAP221	Tigger2b_Pri:TcMar-Tigger:DNA	TE-exon
chr2	119686090	119692969	transcript/462035	60	+	119686090	119692969	255,0,0	2	688245	0,6634	TMEM177	AluSz:Alu:SINE,MIRb:MIR:SINE	TE-ApA,TE-TSS
chr2	119974635	119977161	transcript/320985	60	+	119974635	119977161	255,0,0	2	1031178	0,2348	PTPN4	AluSx1:Alu:SINE	TE-exon
chr2	128696245	128699026	transcript/183371	60	+	128696245	128699026	255,0,0	3	620172830	0,1212,1951	ENSG00000295469	L1M3:L1:LINE,L1MC3:L1:LINE	TE-exon
chr2	129789458	129877500	transcript/401693	60	-	129789458	129877500	255,0,0	8	91,75,192,93,109,146,78,167	0,42864,72811,76703,79968,83147,83734,87875	LINC02572	AluSc5:Alu:SINE,Charlie15b:hAT-Charlie:DNA	TE-ApA,TE-exon
chr2	130356032	130362678	transcript/349875	60	+	130356032	130362678	255,0,0	7	168,109,77,96,39,81,523	0,2834,3200,3364,3575,4162,6123	PTPN18	L2a:L2:LINE	TE-exon
chr2	130356064	130370419	transcript/365855	60	+	130356064	130370419	255,0,0	9	136,109,77,96,39,81,69,63,372	0,2802,3168,3332,3543,4130,13068,13700,13983	PTPN18	L2a:L2:LINE	TE-exon
chr2	131088982	131093431	transcript/536047	60	-	131088982	131093431	255,0,0	3	354155218	0,2826,4231	FAM168B	AluSp:Alu:SINE	TE-ApA
chr2	131088982	131093439	transcript/533442	60	-	131088982	131093439	255,0,0	3	354155226	0,2826,4231	FAM168B	AluSp:Alu:SINE	TE-ApA
chr2	131088982	131093463	transcript/522988	60	-	131088982	131093463	255,0,0	3	354155250	0,2826,4231	FAM168B	AluSp:Alu:SINE	TE-ApA
chr2	131088982	131093469	transcript/520120	60	-	131088982	131093469	255,0,0	3	354155256	0,2826,4231	FAM168B	AluSp:Alu:SINE	TE-ApA
chr2	132150959	132165231	transcript/278427	50	-	132150959	132165231	255,0,0	4	171071741036	0,3702,6013,13236	ANKRD30BL	AluSx1:Alu:SINE,L1MC3:L1:LINE	TE-exon
chr2	134455969	134918646	transcript/131952	60	-	134455969	134918646	255,0,0	11	807,142,112,97,92,44,120,121,73,114,84	0,2062,10144,46931,94600,96078,257230,279491,296595,311747,462593	CCNT2-AS1,TMEM163	L1PA5:L1:LINE,MER74B:ERVL:LTR	TE-exon
chr2	134918839	134999426	transcript/117567	60	+	134918839	134999426	255,0,0	5	173,82,129,61,1506	0,970,18001,20162,79081	CCNT2	L1MEd:L1:LINE,L2a:L2:LINE,LTR65:ERV1:LTR	TE-exon
chr2	135052282	135069632	transcript/435618	60	+	135052282	135069632	255,0,0	4	43,56,76,840	0,147,5728,16510	RAB3GAP1	L2b:L2:LINE	TE-exon
chr2	135400823	135530585	transcript/346054	60	-	135400823	135530585	255,0,0	3	898,168,88	0,103505,129674	ZRANB3	Penelope1_Vert:Penelope:LINE	TE-exon
chr2	135641570	135710113	transcript/165182	60	+	135641570	135710113	255,0,0	9	220,149,303,124,155,152,379,104,55	0,3808,10159,19699,33761,38602,53957,67862,68488	R3HDM1	L1MEc:L1:LINE	TE-exon
chr2	135645338	135646879	transcript/508120	60	+	135645338	135646879	255,0,0	2	779,47	0,1494	R3HDM1	AluSx:Alu:SINE	TE-ApA
chr2	135680215	135725262	transcript/98015	60	+	135680215	135725262	255,0,0	8	109,140,104,173,145,83,85,1326	0,15551,29217,29843,35334,41708,42253,43721	R3HDM1	L1MEc:L1:LINE	TE-exon
chr2	135721120	135725262	transcript/191297	60	+	135721120	135725262	255,0,0	4	176,83,85,1326	0,803,1348,2816	R3HDM1	AluJr:Alu:SINE	TE-exon
chr2	135775033	135785056	transcript/21325	60	+	135775033	135785056	255,0,0	5	5061031322032300	0,1215,3914,5149,7715	UBXN4	L1ME4a:L1:LINE,L1ME4c:L1:LINE	TE-exon
chr2	141166384	141167589	transcript/461479	60	-	141166384	141167589	255,0,0	2	518382	0,823	RNU6-904P	L1MA3:L1:LINE	TE-ApA
chr2	143026447	143042302	transcript/485310	60	+	143026447	143042302	255,0,0	5	149,86,138,231,256	0,6788,10688,13980,15599	KYNU	MIR3:MIR:SINE	TE-exon
chr2	143026485	143042307	transcript/478285	60	+	143026485	143042307	255,0,0	6	111,53,86,138,231,261	0,3141,6750,10650,13942,15561	KYNU	MIR3:MIR:SINE	TE-exon
chr2	143946025	144332553	transcript/40894	60	-	143946025	144332553	255,0,0	15	1110,92,71,145,110,144,77,174,168,202,65,62,128,62,115	0,5956,6747,11169,24627,181875,182220,195856,199546,262577,265489,289650,348339,351803,386413	GTDC1	AluSc8:Alu:SINE	TE-exon
chr2	144100427	144332476	transcript/225259	60	-	144100427	144332476	255,0,0	7	755,174,168,202,65,62,38	0,41454,45144,108175,111087,135248,232011	GTDC1	AluYm1:Alu:SINE,L3:CR1:LINE	TE-exon
chr2	14632717	14667545	transcript/40020	60	+	14632717	14667545	255,0,0	5	220,1701,138,89,644	0,1226,16598,33339,34184	LRATD1	LTR33:ERVL:LTR	TE-exon
chr2	151838690	152075345	transcript/114705	60	-	151838690	152075345	255,0,0	13	689,186,96,152,110,59,81,20,77,131,123,120,91	0,3212,14757,16533,22020,30486,31840,32151,33726,37735,42109,44560,236564	CACNB4,ENSG00000283228	MIRb:MIR:SINE	TE-exon
chr2	152395443	152613785	transcript/54718	60	+	152395443	152613785	255,0,0	13	289,140,84,81,77,84,153,109,77,94,75,111,1145	0,19135,126499,147295,153577,163296,165439,179692,183444,185512,211895,216051,217197	FMNL2	L2c:L2:LINE	TE-exon
chr2	15476005	15561311	transcript/134220	60	-	15476005	15561311	255,0,0	14	702,64,129,69,139,99,134,134,44,48,78,37,55,124	0,2220,12888,28139,35206,58537,60412,63217,75487,77420,78055,80777,82574,85182	NBAS	L2c:L2:LINE	TE-exon
chr2	158139609	158456710	transcript/37906	60	-	158139609	158456710	255,0,0	12	1216,141,118,119,141,207,139,182,96,83,122,296	0,36911,39269,80985,111162,169823,174146,199116,199380,200988,218839,316805	CCDC148	Plat_L3:CR1:LINE	TE-exon
chr2	159438158	159446246	transcript/389700	60	-	159438158	159446246	255,0,0	3	537204278	0,850,7810	BAZ2B	LTR41C:ERVL:LTR	TE-TSS
chr2	160042582	160062354	transcript/44232	60	-	160042582	160062354	255,0,0	3	2575,54,60	0,17135,19712	PLA2R1	L2a:L2:LINE,THE1A:ERVL-MaLR:LTR	TE-ApA,TE-exon
chr2	161308413	161402041	transcript/29961	60	+	161308413	161402041	255,0,0	11	191,133,52,72,120,71,151,108,75,126,1773	0,8023,10408,59064,59370,61693,62758,77050,82690,86664,91855	PSMD14	MIRb:MIR:SINE,Tigger2b_Pri:TcMar-Tigger:DNA	TE-ApA,TE-exon
chr2	161308474	161402047	transcript/31896	60	+	161308474	161402047	255,0,0	11	130,133,52,72,120,71,151,108,75,126,1779	0,7962,10347,59003,59309,61632,62697,76989,82629,86603,91794	PSMD14	MIRb:MIR:SINE,Tigger2b_Pri:TcMar-Tigger:DNA	TE-ApA,TE-exon
chr2	162838154	162883917	transcript/117960	60	+	162838154	162883917	255,0,0	7	595,188,94,102,100,73,771	0,983,1463,2640,11711,16551,44992	ENSG00000294663	MLT1A1:ERVL-MaLR:LTR	TE-exon
chr2	162838617	162856529	transcript/340515	60	+	162838617	162856529	255,0,0	6	132,188,94,143,73,475	0,520,1000,2136,16088,17437	ENSG00000294663	L1PA6:L1:LINE	TE-ApA
chr2	164898296	164952653	transcript/197068	60	-	164898296	164952653	255,0,0	10	434,104,113,162,71,80,107,66,135,299	0,11296,13339,16815,17606,39053,41153,46272,47296,54058	SLC38A11	L3:CR1:LINE	TE-exon
chr2	165421150	165436665	transcript/436300	60	-	165421150	165436665	255,0,0	4	493,48,220,163	0,13134,13715,15352	ENSG00000288089	MLT1M:ERVL-MaLR:LTR	TE-exon
chr2	169479672	169492996	transcript/442365	60	+	169479672	169492996	255,0,0	6	486,83,66,50,128,123	0,2578,7396,8133,8314,13201	BBS5,ENSG00000251569	MIR3:MIR:SINE	TE-exon
chr2	169506627	169507562	transcript/554367	60	+	169506627	169507562	255,0,0	2	154550	0,385	BBS5	AluSx1:Alu:SINE	TE-exon
chr2	169537400	169546524	transcript/399708	60	-	169537400	169546524	255,0,0	5	325129129115307	0,612,2650,7320,8817	FASTKD1	AluSp:Alu:SINE	TE-ApA
chr2	169686455	169694415	transcript/47929	60	-	169686455	169694415	255,0,0	2	2493155	0,7805	CFAP210	L1MB7:L1:LINE,THE1A-int:ERVL-MaLR:LTR,THE1A:ERVL-MaLR:LTR	TE-exon
chr2	169688463	169694325	transcript/580285	60	-	169688463	169694325	255,0,0	2	485,65	0,5797	CFAP210	THE1A:ERVL-MaLR:LTR	TE-exon
chr2	169694494	169791775	transcript/404145	60	+	169694494	169791775	255,0,0	4	128,33,153,668	0,720,46890,96613	KLHL23,PHOSPHO2	L1PB4:L1:LINE	TE-ApA
chr2	169735887	169791775	transcript/316862	60	+	169735887	169791775	255,0,0	3	340153668	0,5497,55220	KLHL23	L1PB4:L1:LINE	TE-ApA
chr2	169736077	169791775	transcript/409089	60	+	169736077	169791775	255,0,0	3	150153668	0,5307,55030	KLHL23	L1PB4:L1:LINE	TE-ApA
chr2	171276433	171322984	transcript/414528	60	-	171276433	171322984	255,0,0	2	136772	0,45779	METTL8	AluSx1:Alu:SINE,MER41A:ERV1:LTR	TE-exon
chr2	171784370	171894240	transcript/22240	60	-	171784370	171894240	255,0,0	19	1105,91,159,87,139,141,81,53,159,82,85,94,139,147,140,116,143,54,38	0,3200,3418,6413,7080,9256,25235,25853,28968,30750,42427,49592,50356,52750,59998,71463,84310,108834,109832	SLC25A12	AluJb:Alu:SINE	TE-exon
chr2	171850924	171999851	transcript/382541	60	-	171850924	171999851	255,0,0	5	565,116,143,54,173	0,4909,17756,42280,148754	SLC25A12	AluSq4:Alu:SINE	TE-exon
chr2	171850925	171894233	transcript/456376	60	-	171850925	171894233	255,0,0	5	564,116,143,54,31	0,4908,17755,42279,43277	SLC25A12	AluSq4:Alu:SINE	TE-exon
chr2	171971723	171999835	transcript/149105	60	-	171971723	171999835	255,0,0	2	1673157	0,27955	SLC25A12	AluJo:Alu:SINE,L1M4:L1:LINE	TE-exon
chr2	171972262	171999839	transcript/243653	60	-	171972262	171999839	255,0,0	3	1134,96,161	0,19084,27416	SLC25A12	AluJo:Alu:SINE,L1M4:L1:LINE	TE-ApA,TE-exon
chr2	171972262	171999866	transcript/272436	60	-	171972262	171999866	255,0,0	2	1134188	0,27416	SLC25A12	AluJo:Alu:SINE,L1M4:L1:LINE	TE-ApA,TE-exon
chr2	172234231	172421591	transcript/494919	60	+	172234231	172421591	255,0,0	6	26,144,166,111,98,249	0,46505,89118,133539,135844,187111	DLX2-DT,ENSG00000232555,ENSG00000288048,ITGA6	L2c:L2:LINE,Tigger1:TcMar-Tigger:DNA	TE-exon
chr2	172699770	172735508	transcript/198401	60	-	172699770	172735508	255,0,0	3	1199129214	0,34534,35524	RAPGEF4-AS1	SVA_B:SVA:Retroposon	TE-ApA
chr2	172719291	172736573	transcript/306370	60	-	172719291	172736573	255,0,0	4	675129167271	0,15013,16003,17011	RAPGEF4-AS1	L1ME1:L1:LINE	TE-exon
chr2	173037281	173052887	transcript/150222	60	+	173037281	173052887	255,0,0	3	465,55,1248	0,11318,14358	RAPGEF4	MIRc:MIR:SINE	TE-exon
chr2	174348024	174395712	transcript/131061	60	-	174348024	174395712	255,0,0	10	1148,86,107,28,118,49,65,74,95,162	0,2635,3594,21962,30898,32177,32626,33679,39660,47526	CIR1	Tigger1:TcMar-Tigger:DNA	TE-exon
chr2	17540695	17596073	transcript/96120	60	+	17540695	17596073	255,0,0	3	2231671707	0,51374,53671	VSNL1	L2:L2:LINE,L2b:L2:LINE,MLT1B:ERVL-MaLR:LTR	TE-exon
chr2	177655803	177675682	transcript/304807	60	-	177655803	177675682	255,0,0	5	872,84,75,64,52	0,8062,13689,19651,19827	PDE11A	L2a:L2:LINE	TE-exon
chr2	178385468	178396160	transcript/201713	60	+	178385468	178396160	255,0,0	8	53,79,188,145,145,127,123,710	0,1592,2165,3540,5604,6943,8844,9982	OSBPL6	AluY:Alu:SINE	TE-exon
chr2	182051777	182264414	transcript/17858	60	-	182051777	182264414	255,0,0	16	218,84,150,1323,188,121,82,121,102,126,101,141,117,67,183,114	0,824,4319,6387,134114,134690,137201,149661,149910,154162,172086,178228,179237,182654,188332,212523	ENSG00000294180,PDE1A	L1MC3:L1:LINE,L1MEi:L1:LINE,MIRc:MIR:SINE	TE-exon
chr2	182834009	182866568	transcript/115671	60	-	182834009	182866568	255,0,0	7	956,64,205,66,83,48,494	0,3938,4399,8468,13000,24776,32065	FRZB	L2b:L2:LINE	TE-exon
chr2	186502559	186529298	transcript/494092	60	+	186502559	186529298	255,0,0	8	28,183,147,102,124,107,49,71	0,1472,2891,3180,4153,6251,20882,26668	ZC3H15	AluJr4:Alu:SINE	TE-ApA
chr2	189474211	189483389	transcript/485352	60	+	189474211	189483389	255,0,0	3	121,92,629	0,505,8549	WDR75	MIR3:MIR:SINE	TE-exon
chr2	190482516	190515855	transcript/71043	60	-	190482516	190515855	255,0,0	3	4425301403	0,27491,31936	NEMP2	AluYb8:Alu:SINE	TE-exon
chr2	197075711	197310642	transcript/9118	60	-	197075711	197310642	255,0,0	17	1999,112,81,141,69,64,83,115,79,213,143,88,201,71,79,84,65	0,2991,5933,7657,10968,12999,14238,24104,35054,45620,46938,49669,50125,60880,71315,111311,234866	ANKRD44	L1PREC2:L1:LINE,hAT-N1_Mam:hAT-Tip100:DNA	TE-exon
chr2	197633340	197640759	transcript/528461	60	-	197633340	197640759	255,0,0	2	657,96	0,7323	RFTN2	L1PA2:L1:LINE	TE-TSS
chr2	199474486	199476880	transcript/151279	60	+	199474486	199476880	255,0,0	2	1370404	0,1990	SATB2-AS1	AluSq2:Alu:SINE,AluSz6:Alu:SINE	TE-exon
chr2	19981247	19989267	transcript/523837	60	-	19981247	19989267	255,0,0	3	589,72,103	0,1215,7917	WDR35	AluJr:Alu:SINE,L1MC4:L1:LINE	TE-ApA,TE-exon
chr2	19981260	19990149	transcript/434318	60	-	19981260	19990149	255,0,0	4	596,72,118,158	0,1202,7904,8731	WDR35	AluJr:Alu:SINE,L1MC4:L1:LINE	TE-ApA,TE-exon
chr2	199817872	199851180	transcript/41923	60	-	199817872	199851180	255,0,0	5	1885,183,96,122,441	0,6244,28202,30975,32867	FTCDNL1	MIRb:MIR:SINE,MamRep38:hAT:DNA,Tigger1:TcMar-Tigger:DNA	TE-exon
chr2	199818359	199851176	transcript/81567	60	-	199818359	199851176	255,0,0	5	1398,183,96,122,437	0,5757,27715,30488,32380	FTCDNL1	MIRb:MIR:SINE,MamRep38:hAT:DNA,Tigger1:TcMar-Tigger:DNA	TE-exon
chr2	199955784	200118981	transcript/405318	60	+	199955784	200118981	255,0,0	6	464,72,127,35,88,201	0,3483,3969,49958,128274,162996	C2orf69,ENSG00000287027,MAIP1	L1MDb:L1:LINE,Tigger11a:TcMar-Tigger:DNA	TE-exon
chr2	200906856	200909176	transcript/444504	60	-	200906856	200909176	255,0,0	2	159780	0,1540	ORC2	AluSz:Alu:SINE,AluY:Alu:SINE	TE-ApA,TE-exon
chr2	201183140	201208637	transcript/217033	60	+	201183140	201208637	255,0,0	9	168,354,94,136,107,37,92,109,348	0,2630,4565,9843,12701,20589,22741,24934,25149	CASP10	MIRc:MIR:SINE	TE-exon
chr2	201451752	201501097	transcript/132784	60	+	201451752	201501097	255,0,0	12	186,107,81,100,122,109,124,172,105,245,55,465	0,2993,7031,18200,21202,22894,23866,25866,26334,26604,42971,48880	STRADB	L1M4:L1:LINE,MLT1J:ERVL-MaLR:LTR	TE-ApA,TE-exon
chr2	201451761	201501395	transcript/83953	60	+	201451761	201501395	255,0,0	13	177,107,81,100,122,109,124,172,105,245,43,55,763	0,2984,7022,18191,21193,22885,23857,25857,26325,26595,27727,42962,48871	STRADB	AluSp:Alu:SINE,L1M4:L1:LINE,MLT1J:ERVL-MaLR:LTR	TE-ApA,TE-exon
chr2	201478148	201501235	transcript/451206	60	+	201478148	201501235	255,0,0	4	43,245,55,603	0,208,16575,22484	STRADB	L1M4:L1:LINE,MLT1J:ERVL-MaLR:LTR	TE-exon
chr2	206113327	206115134	transcript/342939	60	-	206113327	206115134	255,0,0	3	591381123	0,774,1684	NDUFS1	AluSp:Alu:SINE,AluSx3:Alu:SINE,AluSx:Alu:SINE,L1ME3G:L1:LINE,MLT1F2:ERVL-MaLR:LTR	TE-ApA,TE-TSS,TE-exon
chr2	206114088	206117058	transcript/534759	48	-	206114088	206117058	255,0,0	2	525223	0,2747	NDUFS1	AluSp:Alu:SINE,AluSx3:Alu:SINE	TE-ApA,TE-exon
chr2	207735138	207747389	transcript/318605	60	+	207735138	207747389	255,0,0	5	436,278,52,120,343	0,2030,5516,7084,11908	CCNYL1	MER5B:hAT-Charlie:DNA	TE-exon
chr2	208359939	208826051	transcript/39683	60	+	208359939	208826051	255,0,0	15	298,103,111,122,98,190,154,67,155,217,153,164,114,156,653	0,68261,77597,77820,82424,83408,84794,99955,212073,263537,282285,296886,449512,464255,465459	PTH2R	ERVL-E-int:ERVL:LTR,MLT1L:ERVL-MaLR:LTR	TE-exon
chr2	208757163	208793809	transcript/212217	60	-	208757163	208793809	255,0,0	6	329,80,60,162,406,246	0,674,11675,16499,22152,36400	ENSG00000297351	L1MD2:L1:LINE	TE-exon
chr2	209099267	209388874	transcript/4181	60	-	209099267	209388874	255,0,0	5	3350,142,73,91,568	0,52977,80085,172405,289039	ENSG00000294474	L1M5:L1:LINE,MLT2A2:ERVL:LTR	TE-ApA,TE-TSS
chr2	209423964	209693918	transcript/68511	60	+	209423964	209693918	255,0,0	9	312,112,50,65,77,291,114,78,1294	0,71553,83627,156071,201088,229177,254607,256785,268660	MAP2	L1P3:L1:LINE	TE-exon
chr2	209424046	209693351	transcript/176397	60	+	209424046	209693351	255,0,0	9	230,50,50,65,77,291,114,75,715	0,83545,132385,155989,201006,229095,254525,256706,268590	MAP2	MIR:MIR:SINE	TE-exon
chr2	209424046	209693479	transcript/139485	60	+	209424046	209693479	255,0,0	9	230,112,50,65,77,291,114,75,843	0,71471,83545,155989,201006,229095,254525,256706,268590	MAP2	L1P3:L1:LINE	TE-exon
chr2	209424046	209693915	transcript/77586	60	+	209424046	209693915	255,0,0	9	230,112,50,65,77,291,114,78,1279	0,71471,83545,155989,201006,229095,254525,256703,268590	MAP2	L1P3:L1:LINE	TE-exon
chr2	210040348	210154145	transcript/158633	60	-	210040348	210154145	255,0,0	8	179,166,52,205,122,198,142,651	0,3590,32851,35203,57737,63755,88682,113146	KANSL1L	L1MC4:L1:LINE	TE-exon
chr2	210104112	210225319	transcript/34554	60	-	210104112	210225319	255,0,0	15	189,78,74,142,1117,87,128,114,102,165,67,165,138,156,133	0,914,3653,24918,49382,88691,91098,99218,100468,101519,106083,112234,113852,116534,121074	ACADL,KANSL1L	AluYm1:Alu:SINE	TE-exon
chr2	210253439	210470160	transcript/116412	60	+	210253439	210470160	255,0,0	7	29,119,87,158,42,80,1479	0,26303,175925,189102,207035,215065,215242	ENSG00000279317,LANCL1-AS1	L1MD2:L1:LINE,MLT1J:ERVL-MaLR:LTR	TE-exon
chr2	210424561	210455293	transcript/89341	60	-	210424561	210455293	255,0,0	9	1076,111,55,73,177,183,147,136,187	0,7163,9947,10825,11654,13128,16036,16746,30545	LANCL1	HERVK11-int:ERVK:LTR	TE-exon
chr2	213284436	213369014	transcript/428892	60	+	213284436	213369014	255,0,0	8	183,47,96,119,138,108,70,201	0,11627,12825,25622,32782,55726,79639,84377	SPAG16	L1PA5:L1:LINE	TE-ApA
chr2	213284439	213318634	transcript/304114	60	+	213284439	213318634	255,0,0	6	180,47,96,119,138,632	0,11624,12822,25619,32779,33563	SPAG16	L1PB4:L1:LINE	TE-ApA
chr2	213284452	213366141	transcript/198750	60	+	213284452	213366141	255,0,0	9	167,47,96,119,138,108,118,70,659	0,11611,12809,25606,32766,55710,66075,79623,81030	SPAG16	AluYa5:Alu:SINE,L1MEf:L1:LINE	TE-ApA,TE-exon
chr2	213284463	213318633	transcript/361396	60	+	213284463	213318633	255,0,0	5	156,47,96,138,631	0,11600,12798,32755,33539	SPAG16	L1PB4:L1:LINE	TE-ApA
chr2	213284479	213369418	transcript/240482	60	+	213284479	213369418	255,0,0	9	140,47,96,119,138,108,118,70,605	0,11584,12782,25579,32739,55683,66048,79596,84334	SPAG16	L1MEf:L1:LINE,L1PA5:L1:LINE	TE-ApA,TE-exon
chr2	219947792	220026574	transcript/95564	60	+	219947792	220026574	255,0,0	4	3521191641463	0,65977,76840,77319	ENSG00000288902	MIRb:MIR:SINE	TE-exon
chr2	221444772	221446282	transcript/540451	60	-	221444772	221446282	255,0,0	2	67702	0,808	EPHA4	AluSz6:Alu:SINE	TE-ApA
chr2	222571485	222656092	transcript/2200	60	-	222571485	222656092	255,0,0	18	537,156,118,93,81,208,62,52,62,71,109,151,116,70,155,2441,56,77	0,28442,42325,48159,52164,52786,53228,57351,58627,60118,61713,62905,68094,69376,71365,73399,77254,84530	FARSB	MER44A:TcMar-Tigger:DNA,MIR3:MIR:SINE,MamRTE1:RTE-BovB:LINE	TE-exon
chr2	223943909	223967185	transcript/370790	60	+	223943909	223967185	255,0,0	4	99469179323	0,15624,19846,22953	MRPL44	MER113:hAT-Charlie:DNA	TE-exon
chr2	225627083	225658526	transcript/22559	60	+	225627083	225658526	255,0,0	3	431042969	0,24348,28474	NYAP2	L1MC1:L1:LINE,L2c:L2:LINE	TE-exon
chr2	226969434	227028012	transcript/236209	60	-	226969434	227028012	255,0,0	4	1197,67,126,116	0,10682,52613,58462	COL4A4	MIRb:MIR:SINE	TE-exon
chr2	229249195	229271270	transcript/452909	60	-	229249195	229271270	255,0,0	2	662257	0,21818	PID1	L2c:L2:LINE	TE-exon
chr2	230881124	230908758	transcript/450907	60	-	230881124	230908758	255,0,0	2	277615	0,27019	GPR55	AluSx:Alu:SINE	TE-ApA
chr2	230886420	230909001	transcript/273857	60	-	230886420	230909001	255,0,0	2	436858	0,21723	GPR55	CR1_Mam:CR1:LINE,OldhAT1:hAT-Ac:DNA	TE-ApA,TE-exon
chr2	231038062	231043379	transcript/423375	60	+	231038062	231043379	255,0,0	3	137114717	0,3233,4600	C2orf72	AluSq2:Alu:SINE	TE-exon
chr2	232606014	232629190	transcript/465525	60	+	232606014	232629190	255,0,0	3	159103622	0,17752,22554	EFHD1	MIR3:MIR:SINE,MLT1G1:ERVL-MaLR:LTR	TE-ApA,TE-exon
chr2	232606047	232628027	transcript/470547	60	+	232606047	232628027	255,0,0	4	126151109493	0,19849,20681,21487	EFHD1	AluJb:Alu:SINE,Charlie1a:hAT-Charlie:DNA,MIR3:MIR:SINE	TE-exon
chr2	235883352	235914124	transcript/545781	60	+	235883352	235914124	255,0,0	3	97169463	0,25385,30309	AGAP1	MER4B:ERV1:LTR	TE-exon
chr2	236958747	237058050	transcript/565248	60	-	236958747	237058050	255,0,0	2	500152	0,99151	COPS8-DT	AluJb:Alu:SINE,MER33:hAT-Charlie:DNA	TE-exon
chr2	237692148	237781640	transcript/9378	60	+	237692148	237781640	255,0,0	14	373,87,36,126,72,171,93,142,50,118,80,105,60,2219	0,16395,56215,57050,59051,61160,63946,67915,77794,79932,80717,82209,83392,87273	LRRFIP1	AluJb:Alu:SINE	TE-exon
chr2	237772885	237780314	transcript/354170	60	+	237772885	237780314	255,0,0	4	60,105,60,893	0,1472,2655,6536	LRRFIP1	AluJb:Alu:SINE	TE-exon
chr2	237967025	238051306	transcript/181857	60	+	237967025	238051306	255,0,0	10	107,134,30,66,68,71,58,33,63,999	0,6066,20937,27718,49540,58316,63530,65196,68852,83282	UBE2F,UBE2F-SCLY	L1M4:L1:LINE	TE-ApA,TE-exon
chr2	238848433	238910533	transcript/313398	60	+	238848433	238910533	255,0,0	3	300209692	0,60921,61408	TWIST2	L2:L2:LINE	TE-exon
chr2	23940439	23988738	transcript/113374	60	+	23940439	23988738	255,0,0	7	209,55,139,107,138,159,1261	0,17861,30836,36529,42456,44233,47038	UBXN2A	AluSx3:Alu:SINE,AluY:Alu:SINE	TE-exon
chr2	23973356	23996931	transcript/452910	60	-	23973356	23996931	255,0,0	2	716,96	0,23479	RN7SL610P	AluSg:Alu:SINE,AluY:Alu:SINE,AluYm1:Alu:SINE	TE-ApA,TE-exon
chr2	239960740	240025342	transcript/136827	60	-	239960740	240025342	255,0,0	12	446,109,205,88,86,55,80,122,87,216,169,116	0,29333,39442,42308,44469,46575,50876,53998,57812,60456,61431,64486	NDUFA10	AluJb:Alu:SINE,L3:CR1:LINE	TE-exon
chr2	24076826	24169637	transcript/336744	60	+	24076826	24169637	255,0,0	10	143,77,89,68,69,81,88,157,138,282	0,4052,18314,25630,58292,62543,69921,70103,87371,92529	ENSG00000276087,FAM228B	AluSx1:Alu:SINE,L1PA6:L1:LINE	TE-exon
chr2	24076838	24102780	transcript/569593	60	+	24076838	24102780	255,0,0	4	131,80,89,324	0,4037,18302,25618	FAM228B	AluSx1:Alu:SINE,L1PA6:L1:LINE	TE-ApA,TE-exon
chr2	24076859	24169637	transcript/365550	60	+	24076859	24169637	255,0,0	9	110,80,89,81,95,88,157,138,282	0,4016,18281,62510,67617,69888,70070,87338,92496	ENSG00000276087,FAM228B	L1M2:L1:LINE,L1PA6:L1:LINE	TE-exon
chr2	24076859	24169637	transcript/458571	60	+	24076859	24169637	255,0,0	8	110,80,90,89,108,69,81,282	0,4016,16945,18281,36424,58259,62510,92496	ENSG00000276087,FAM228B	AluJr:Alu:SINE,L1PA6:L1:LINE	TE-exon
chr2	24086688	24089965	transcript/440940	60	+	24086688	24089965	255,0,0	2	848,87	0,3190	FAM228B	AluSp:Alu:SINE,L1MEj:L1:LINE,MER21C:ERVL:LTR	TE-ApA,TE-TSS,TE-exon
chr2	240998642	241032349	transcript/513817	60	+	240998642	241032349	255,0,0	4	408,288,30,66	0,31641,32543,33641	SNED1	AluSx1:Alu:SINE	TE-ApA
chr2	240998654	241045815	transcript/38481	60	+	240998654	241045815	255,0,0	9	3.96288e+27	0,31629,35080,35913,38135,38585,41420,41645,45765	SNED1	L1ME1:L1:LINE	TE-exon
chr2	241150483	241183022	transcript/228745	60	+	241150483	241183022	255,0,0	11	64,122,56,66,131,163,117,105,87,103,376	0,2999,7323,8000,8729,9848,12801,15853,19297,29795,32163	PPP1R7	Tigger13a:TcMar-Tigger:DNA	TE-exon
chr2	241315885	241327507	transcript/235875	60	+	241315885	241327507	255,0,0	3	97408958	0,10107,10664	SEPTIN2	AluJb:Alu:SINE,L1ME2:L1:LINE,MLT1F:ERVL-MaLR:LTR	TE-exon
chr2	241315923	241327050	transcript/428569	60	+	241315923	241327050	255,0,0	3	59408501	0,10069,10626	SEPTIN2	AluJb:Alu:SINE,MLT1F:ERVL-MaLR:LTR	TE-ApA,TE-exon
chr2	241337707	241350048	transcript/402360	60	+	241337707	241350048	255,0,0	6	83,102,146,84,58,528	0,5284,6044,8458,10426,11813	SEPTIN2	AluSg:Alu:SINE	TE-exon
chr2	241687044	241694561	transcript/558087	60	+	241687044	241694561	255,0,0	2	429242	0,7275	ING5	AluY:Alu:SINE	TE-exon
chr2	241794932	241803728	transcript/5000	60	-	241794932	241803728	255,0,0	3	16131618858	0,5564,7938	ENSG00000215023	L1MB8:L1:LINE,L1PA8:L1:LINE,MER49:ERV1:LTR,MLT1M:ERVL-MaLR:LTR	TE-ApA,TE-exon
chr2	24272446	24276275	transcript/91371	60	-	24272446	24276275	255,0,0	2	2761916	0,1913	ITSN2	AluJr:Alu:SINE,FLAM_A:Alu:SINE,MIRb:MIR:SINE	TE-ApA,TE-exon
chr2	24642518	24645508	transcript/45096	60	+	24642518	24645508	255,0,0	2	2032651	0,2339	NCOA1	AluY:Alu:SINE,L1MC4a:L1:LINE,L1MD2:L1:LINE	TE-ApA,TE-exon
chr2	24663636	24698205	transcript/175838	60	+	24663636	24698205	255,0,0	2	1197486	0,34083	NCOA1	AluSc:Alu:SINE	TE-exon
chr2	24829034	24830722	transcript/367626	60	-	24829034	24830722	255,0,0	2	636435	0,1253	ADCY3	AluSg:Alu:SINE,AluSz:Alu:SINE,AluY:Alu:SINE	TE-ApA,TE-exon
chr2	24829440	24841274	transcript/167111	60	-	24829440	24841274	255,0,0	9	230,538,88,162,143,129,178,159,16	0,847,2221,5044,5353,7476,9004,10432,11818	ADCY3	AluSg:Alu:SINE,AluY:Alu:SINE	TE-ApA,TE-exon
chr2	24972096	25003933	transcript/209494	60	+	24972096	25003933	255,0,0	3	1361311234	0,29318,30603	DNAJC27-AS1	AluSz:Alu:SINE	TE-ApA
chr2	26109830	26135381	transcript/517089	60	+	26109830	26135381	255,0,0	5	76,65,90,102,444	0,14152,17313,18019,25107	RAB10	Tigger2:TcMar-Tigger:DNA	TE-exon
chr2	26285409	26290463	transcript/502773	60	+	26285409	26290463	255,0,0	3	162113546	0,3904,4508	HADHB	MIRb:MIR:SINE	TE-exon
chr2	26401937	26408107	transcript/265968	60	+	26401937	26408107	255,0,0	2	2071103	0,5067	DRC1	HAL1:L1:LINE,MER49:ERV1:LTR	TE-ApA,TE-exon
chr2	27086737	27099026	transcript/425162	60	+	27086737	27099026	255,0,0	4	614,73,147,104	0,9991,10765,12185	KHK	AluJr:Alu:SINE	TE-ApA
chr2	27086747	27099026	transcript/301152	60	+	27086747	27099026	255,0,0	6	604,117,138,73,147,104	0,5584,7726,9981,10755,12175	KHK	AluJr:Alu:SINE	TE-ApA
chr2	27086756	27099026	transcript/368031	60	+	27086756	27099026	255,0,0	5	595,117,73,147,104	0,5575,9972,10746,12166	KHK	AluJr:Alu:SINE	TE-ApA
chr2	27086791	27099069	transcript/307334	60	+	27086791	27099069	255,0,0	6	560,117,135,73,147,141	0,5540,7685,9937,10711,12137	KHK	AluJr:Alu:SINE	TE-ApA
chr2	27096491	27118949	transcript/102431	60	-	27096491	27118949	255,0,0	6	1563,77,125,66,91,104	0,1901,5605,6034,7795,22354	CGREF1	MIRc:MIR:SINE	TE-exon
chr2	27264552	27276259	transcript/268255	60	+	27264552	27276259	255,0,0	3	1125,76,154	0,10510,11553	DNAJC5G	AluSq2:Alu:SINE,L2c:L2:LINE	TE-ApA,TE-exon
chr2	27644743	27652933	transcript/447278	60	-	27644743	27652933	255,0,0	2	748161	0,8029	SUPT7L	AluJr4:Alu:SINE,FLAM_A:Alu:SINE,L1M5:L1:LINE	TE-ApA,TE-exon
chr2	27890770	28338898	transcript/142822	60	+	27890770	28338898	255,0,0	14	72,66,152,119,77,95,195,75,110,100,71,83,154,449	0,1612,3762,35578,39061,97222,134455,154954,238500,346431,350552,354009,407567,447679	BABAM2,MRPL33	L2a:L2:LINE	TE-exon
chr2	29888264	29890625	transcript/71396	60	-	29888264	29890625	255,0,0	2	1433910	0,1451	ENSG00000233862	Charlie15b:hAT-Charlie:DNA	TE-exon
chr2	31269408	31271906	transcript/507312	60	+	31269408	31271906	255,0,0	2	633181	0,2317	EHD3	AluSx4:Alu:SINE	TE-ApA
chr2	3188970	3292633	transcript/267440	60	-	3188970	3292633	255,0,0	6	5.38168e+17	0,3443,5028,7910,25178,103506	EIPR1	MIRb:MIR:SINE	TE-TSS
chr2	3188971	3292664	transcript/204651	60	-	3188971	3292664	255,0,0	7	5.37168e+20	0,3442,5027,7909,25177,68327,103476	EIPR1	MIRb:MIR:SINE	TE-TSS
chr2	34139700	34220466	transcript/65728	60	-	34139700	34220466	255,0,0	4	2147,105,70,115	0,4511,62010,80651	ENSG00000285754	LTR12C:ERV1:LTR	TE-exon
chr2	3540427	3543697	transcript/233238	34	-	3540427	3543697	255,0,0	2	64743	0,2527	RNASEH1	AluSg4:Alu:SINE	TE-ApA
chr2	3564475	3566979	transcript/562564	60	+	3564475	3566979	255,0,0	2	130529	0,1975	RNASEH1-DT	AluJr4:Alu:SINE,MER97a:hAT-Tip100:DNA,MSTB1:ERVL-MaLR:LTR	TE-ApA,TE-TSS,TE-exon
chr2	3564773	3566980	transcript/512266	60	+	3564773	3566980	255,0,0	2	131672	0,1535	RNASEH1-DT	AluSp:Alu:SINE,MER97a:hAT-Tip100:DNA,MSTB1:ERVL-MaLR:LTR	TE-ApA,TE-TSS,TE-exon
chr2	36552263	36564668	transcript/364901	60	-	36552263	36564668	255,0,0	5	916,66,76,81,52	0,3419,6174,8521,12353	FEZ2	L2a:L2:LINE	TE-TSS
chr2	3671108	3702668	transcript/193222	60	+	3671108	3702668	255,0,0	13	82,51,88,126,123,80,133,143,156,74,109,125,306	0,2966,7359,8760,9976,10525,11833,12636,24608,25166,26239,30403,31254	ALLC	Tigger4a:TcMar-Tigger:DNA	TE-exon
chr2	37097195	37126957	transcript/345492	60	+	37097195	37126957	255,0,0	2	1025103	0,29659	GPATCH11	AluSq2:Alu:SINE,AluSz6:Alu:SINE	TE-ApA,TE-exon
chr2	38075942	38173331	transcript/274009	60	+	38075942	38173331	255,0,0	5	126,241,104,73,799	0,46042,55568,95630,96590	CYP1B1-AS1	AluSz:Alu:SINE,L1MC5a:L1:LINE,MIR3:MIR:SINE	TE-ApA,TE-exon
chr2	38171637	38173331	transcript/410480	60	+	38171637	38173331	255,0,0	2	810159	0,1535	CYP1B1-AS1	AluSz:Alu:SINE,L1MC5a:L1:LINE	TE-ApA,TE-exon
chr2	38520305	38600124	transcript/69650	60	-	38520305	38600124	255,0,0	2	202379	0,77440	HNRNPLL	AluSg7:Alu:SINE,AluY:Alu:SINE,MIRc:MIR:SINE	TE-ApA,TE-exon
chr2	39437438	39665351	transcript/351124	60	+	39437438	39665351	255,0,0	9	97,93,69,128,128,58,129,122,265	0,16400,16858,78975,81144,206033,208823,209232,227648	MAP4K3-DT,TMEM178A	MER1A:hAT-Charlie:DNA	TE-exon
chr2	39736307	39753845	transcript/11606	60	-	39736307	39753845	255,0,0	3	7521092753	0,8062,14785	THUMPD2	AluSz:Alu:SINE,BLACKJACK:hAT-Blackjack:DNA,L4_C_Mam:RTE-X:LINE,MIR:MIR:SINE	TE-exon
chr2	41712060	41785260	transcript/485460	60	-	41712060	41785260	255,0,0	3	527118182	0,7361,73018	ENSG00000304630	L3:CR1:LINE,MIR3:MIR:SINE	TE-exon
chr2	42053308	42057018	transcript/393706	60	+	42053308	42057018	255,0,0	5	53,272,80,108,475	0,727,1632,1977,3235	PKDCC	FRAM:Alu:SINE,MER5A1:hAT-Charlie:DNA	TE-exon
chr2	42288855	42290565	transcript/413358	60	+	42288855	42290565	255,0,0	2	919,61	0,1649	EML4	L2:L2:LINE	TE-exon
chr2	42350506	42388486	transcript/308990	60	-	42350506	42388486	255,0,0	4	853,132,225,38	0,2705,35275,37942	COX7A2L	MER34B:ERV1:LTR	TE-exon
chr2	42965844	43022338	transcript/391376	60	-	42965844	43022338	255,0,0	4	263496158104	0,6670,35478,56390	LINC01819	L2c:L2:LINE,MIR:MIR:SINE,MLT1F:ERVL-MaLR:LTR	TE-exon
chr2	44432926	44704681	transcript/319904	60	+	44432926	44704681	255,0,0	2	824399	0,271356	CAMKMT	MIR:MIR:SINE	TE-TSS
chr2	46762913	46777496	transcript/492902	60	+	46762913	46777496	255,0,0	2	765,92	0,14491	SOCS5	AluSx:Alu:SINE	TE-ApA
chr2	47160085	47176511	transcript/278300	60	-	47160085	47176511	255,0,0	7	719,136,107,144,80,31,71	0,1637,2200,2433,9252,10648,16355	CALM2,ENSG00000273269	AluJo:Alu:SINE	TE-exon
chr2	47160164	47176516	transcript/329702	60	-	47160164	47176516	255,0,0	7	640,136,107,144,80,31,76	0,1558,2121,2354,9173,10569,16276	CALM2,ENSG00000273269	AluJo:Alu:SINE	TE-exon
chr2	47160165	47176511	transcript/308548	60	-	47160165	47176511	255,0,0	7	639,136,107,144,80,31,71	0,1557,2120,2353,9172,10568,16275	CALM2,ENSG00000273269	AluJo:Alu:SINE	TE-exon
chr2	47160169	47176511	transcript/323154	60	-	47160169	47176511	255,0,0	7	635,136,107,144,59,31,71	0,1553,2116,2349,9189,10564,16271	CALM2,ENSG00000273269	AluJo:Alu:SINE	TE-exon
chr2	48505056	48506944	transcript/294672	60	+	48505056	48506944	255,0,0	2	1132,91	0,1797	PPP1R21	AluY:Alu:SINE	TE-ApA
chr2	53836758	53859998	transcript/139703	60	-	53836758	53859998	255,0,0	3	1584,93,171	0,1881,23069	ASB3	AluJb:Alu:SINE	TE-exon
chr2	53971091	54052628	transcript/459564	60	+	53971091	54052628	255,0,0	2	113815	0,80722	ACYP2	AluSz6:Alu:SINE	TE-exon
chr2	54115577	54305136	transcript/496834	60	+	54115577	54305136	255,0,0	5	179,17,110,56,449	0,19875,23061,39834,189110	ACYP2	MER1B:hAT-Charlie:DNA	TE-exon
chr2	54142703	54144673	transcript/475308	60	+	54142703	54144673	255,0,0	2	829104	0,1866	ACYP2	AluSg:Alu:SINE	TE-ApA
chr2	54416800	54419329	transcript/531454	60	+	54416800	54419329	255,0,0	3	176109440	0,619,2089	ENSG00000304731	L1PA8A:L1:LINE,LTR37B:ERV1:LTR,MIR3:MIR:SINE	TE-ApA,TE-exon
chr2	54972192	55232264	transcript/2045	60	-	54972192	55232264	255,0,0	14	1006,59,47,70,139,208,2400,57,117,110,62,133,143,29	0,1370,1628,2502,10322,15298,52893,55971,168948,172139,175726,178877,257137,260043	CLHC1,RTN4	L2a:L2:LINE,MIRc:MIR:SINE,MLT1C:ERVL-MaLR:LTR,MSTA:ERVL-MaLR:LTR	TE-exon
chr2	55026619	55232264	transcript/334783	60	-	55026619	55232264	255,0,0	5	866,57,110,133,29	0,1544,117712,124450,205616	CLHC1,RTN4	MSTA:ERVL-MaLR:LTR	TE-exon
chr2	55026622	55232293	transcript/149991	60	-	55026622	55232293	255,0,0	9	863,57,151,138,105,110,62,133,58	0,1541,53866,55095,56220,117709,121296,124447,205613	CLHC1,RTN4	MIRb:MIR:SINE,MIRc:MIR:SINE,MSTA:ERVL-MaLR:LTR	TE-exon
chr2	55519784	55521481	transcript/307648	60	+	55519784	55521481	255,0,0	3	132406717	0,354,980	CFAP36	L3:CR1:LINE	TE-exon
chr2	57907667	58033739	transcript/308366	60	+	57907667	58033739	255,0,0	7	172,71,106,118,101,124,513	0,110348,117997,119076,120630,120919,125559	VRK2	L1PA5:L1:LINE,L2c:L2:LINE,MLT1D:ERVL-MaLR:LTR	TE-exon
chr2	61017719	61022584	transcript/171220	60	+	61017719	61022584	255,0,0	2	1321535	0,3330	PEX13	L1P2:L1:LINE	TE-exon
chr2	61017746	61048551	transcript/53478	60	+	61017746	61048551	255,0,0	5	105,1491,695,126,80	0,3303,13672,27979,30725	PEX13	L1P2:L1:LINE	TE-exon
chr2	61905673	62136040	transcript/481204	60	+	61905673	62136040	255,0,0	4	185282156210	0,95027,107030,230157	COMMD1	MER5B:hAT-Charlie:DNA	TE-exon
chr2	62000857	62151624	transcript/175839	60	+	62000857	62151624	255,0,0	3	125866691	0,134973,150076	COMMD1	MIRb:MIR:SINE	TE-ApA,TE-exon
chr2	64568003	64573431	transcript/133547	60	+	64568003	64573431	255,0,0	2	6581269	0,4159	AFTPH	AluSq2:Alu:SINE,FLAM_C:Alu:SINE,MIR3:MIR:SINE	TE-ApA,TE-exon
chr2	68157863	68165363	transcript/358799	60	+	68157863	68165363	255,0,0	6	278,150,84,61,118,426	0,516,3819,4401,4682,7074	PNO1	AluYa5:Alu:SINE	TE-ApA
chr2	68157887	68165869	transcript/205198	60	+	68157887	68165869	255,0,0	6	254,150,84,61,118,932	0,492,3795,4377,4658,7050	PNO1	AluSx:Alu:SINE,AluYa5:Alu:SINE,FLAM_C:Alu:SINE	TE-exon
chr2	68293016	68319767	transcript/134600	60	-	68293016	68319767	255,0,0	4	1010136151546	0,22691,24140,26205	CNRIP1	AluJo:Alu:SINE	TE-exon
chr2	6917818	6970467	transcript/313477	60	+	6917818	6970467	255,0,0	3	323200683	0,23129,51966	RNF144A	THE1B:ERVL-MaLR:LTR,Tigger4b:TcMar-Tigger:DNA	TE-ApA,TE-exon
chr2	6933083	6970465	transcript/385920	60	+	6933083	6970465	255,0,0	3	147200681	0,7864,36701	RNF144A	Tigger4b:TcMar-Tigger:DNA	TE-exon
chr2	69644562	69655058	transcript/368599	60	+	69644562	69655058	255,0,0	3	343285446	0,8435,10050	ANXA4	MER5C1:hAT-Charlie:DNA	TE-exon
chr2	70606969	70608393	transcript/267699	60	-	70606969	70608393	255,0,0	2	864449	0,975	ADD2	MIRb:MIR:SINE	TE-exon
chr2	71368424	71397642	transcript/264019	60	+	71368424	71397642	255,0,0	6	104,123,59,53,51,978	0,1458,11797,12088,27716,28240	ZNF638	AluSx:Alu:SINE,MamRTE1:RTE-BovB:LINE,MamRep1879:hAT-Tip100:DNA	TE-exon
chr2	71692594	71743775	transcript/155616	60	+	71692594	71743775	255,0,0	3	5611051072	0,4195,50109	ENSG00000303319	MIRb:MIR:SINE	TE-exon
chr2	73056972	73071314	transcript/233201	60	-	73056972	73071314	255,0,0	3	540,69,855	0,1555,13487	SFXN5	AluJb:Alu:SINE	TE-exon
chr2	73741059	73767916	transcript/165090	60	-	73741059	73767916	255,0,0	2	1447223	0,26634	DUSP11	AluJb:Alu:SINE,MER70-int:ERVL:LTR,MER70A:ERVL:LTR	TE-ApA,TE-exon
chr2	74385518	74407317	transcript/533665	60	+	74385518	74407317	255,0,0	4	232,85,231,198	0,5640,9535,21601	DCTN1-AS1	ERVL-E-int:ERVL:LTR,L3b:CR1:LINE	TE-ApA,TE-exon
chr2	74386896	74400170	transcript/223751	60	+	74386896	74400170	255,0,0	6	128,85,138,199,231,715	0,4262,4581,5092,8157,12559	DCTN1-AS1	L1M5:L1:LINE,L1ME3G:L1:LINE,L1MEd:L1:LINE,L3b:CR1:LINE	TE-exon
chr2	74904137	74958884	transcript/21250	60	-	74904137	74958884	255,0,0	2	3167153	0,54594	ENSG00000309281	L1ME5:L1:LINE,MER20:hAT-Charlie:DNA,MER53:hAT:DNA,MLT1A0:ERVL-MaLR:LTR,THE1A-int:ERVL-MaLR:LTR,THE1A:ERVL-MaLR:LTR	TE-ApA,TE-exon
chr2	74958666	75105671	transcript/436425	60	+	74958666	75105671	255,0,0	4	226,85,42,571	0,674,1438,146434	POLE4	L1MA9:L1:LINE	TE-ApA
chr2	74958670	75106227	transcript/219201	60	+	74958670	75106227	255,0,0	4	222,85,42,1127	0,670,1434,146430	POLE4	L1MA9:L1:LINE,L1MC3:L1:LINE	TE-exon
chr2	79185376	79744539	transcript/499587	60	+	79185376	79744539	255,0,0	6	55,88,272,129,107,153	0,127332,258594,319677,466175,559010	CTNNA2,ENSG00000224879	Charlie18a:hAT-Charlie:DNA,LTR33A:ERVL:LTR,MLT1F2:ERVL-MaLR:LTR	TE-TSS,TE-exon
chr2	79339791	79343917	transcript/256262	60	+	79339791	79343917	255,0,0	3	711161181	0,156,2945	CTNNA2	L1ME4a:L1:LINE,L3:CR1:LINE	TE-exon
chr2	79340003	79420747	transcript/165594	60	+	79340003	79420747	255,0,0	6	60,54,334,229,183,798	0,25772,26466,29350,33827,79946	CTNNA2	L3:CR1:LINE,MIR:MIR:SINE	TE-ApA,TE-TSS
chr2	84785656	84791190	transcript/27510	60	+	84785656	84791190	255,0,0	3	1001392883	0,1507,2651	DNAH6	AluSg:Alu:SINE,HSMAR2:TcMar-Mariner:DNA,L1MB8:L1:LINE	TE-ApA,TE-exon
chr2	85433757	85485127	transcript/43941	60	+	85433757	85485127	255,0,0	2	3542347	0,49023	SH2D6	L1PA2:L1:LINE,MER57A-int:ERV1:LTR	TE-ApA,TE-exon
chr2	86153880	86158619	transcript/460858	60	-	86153880	86158619	255,0,0	2	145747	0,3992	IMMT	AluJb:Alu:SINE	TE-ApA
chr2	86214064	86337665	transcript/6268	60	-	86214064	86337665	255,0,0	8	3046,178,114,121,77,133,73,187	0,18560,37892,40629,49900,65956,68105,123414	REEP1	L2:L2:LINE	TE-exon
chr2	86257260	86337683	transcript/260481	60	-	86257260	86337683	255,0,0	3	1031,77,205	0,6704,80218	REEP1	AluSx:Alu:SINE,L1ME4b:L1:LINE	TE-exon
chr2	86499587	86529398	transcript/451164	60	-	86499587	86529398	255,0,0	4	481115122181	0,7891,10770,29630	CHMP3,RNF103-CHMP3	MSTA-int:ERVL-MaLR:LTR,MSTA:ERVL-MaLR:LTR	TE-ApA,TE-exon
chr2	86547738	86563397	transcript/75958	60	-	86547738	86563397	255,0,0	2	2290,94	0,15565	CHMP3	SVA_A:SVA:Retroposon	TE-exon
chr2	96266250	96268388	transcript/443706	60	+	96266250	96268388	255,0,0	5	239,149,112,89,321	0,1070,1374,1585,1817	CIAO1	AluSx:Alu:SINE	TE-ApA
chr2	96266272	96268351	transcript/469621	60	+	96266272	96268351	255,0,0	5	217,149,112,89,284	0,1048,1352,1563,1795	CIAO1	AluSx:Alu:SINE	TE-ApA
chr2	96268956	96270499	transcript/526273	60	+	96268956	96270499	255,0,0	2	731,26	0,1517	CIAO1	AluSg:Alu:SINE	TE-ApA
chr2	96312430	96321791	transcript/411833	60	-	96312430	96321791	255,0,0	2	361656	0,8705	ENSG00000230747	MIRb:MIR:SINE	TE-exon
chr2	96875885	96924263	transcript/169300	60	-	96875885	96924263	255,0,0	9	423,153,78,126,88,98,177,94,396	0,2004,2530,18040,26734,45279,45592,47604,47982	FAM178B	MLT1F:ERVL-MaLR:LTR	TE-exon
chr2	96952478	96962428	transcript/461498	60	+	96952478	96962428	255,0,0	3	61,45,820	0,295,9130	ENSG00000293951	AluSc:Alu:SINE,AluSx1:Alu:SINE,MIRc:MIR:SINE	TE-ApA,TE-exon
chr2	99161428	99181016	transcript/401195	60	-	99161428	99181016	255,0,0	8	240,64,61,116,87,137,102,186	0,6220,8121,9108,9914,10081,12486,19402	MITD1	L4_B_Mam:RTE-X:LINE	TE-exon
chr2	99161470	99181006	transcript/425316	60	-	99161470	99181006	255,0,0	8	198,64,61,116,87,137,102,176	0,6178,8079,9066,9872,10039,12444,19360	MITD1	L4_B_Mam:RTE-X:LINE	TE-exon
chr2	99181207	99202799	transcript/109252	60	+	99181207	99202799	255,0,0	7	42,78,81,147,74,184,1398	0,4969,6969,13543,13908,14365,20194	ENSG00000241962,ENSG00000273155,MRPL30	MER89-int:ERV1:LTR,MER90a:ERV1:LTR	TE-exon
chr2	99305884	99336333	transcript/184715	60	-	99305884	99336333	255,0,0	5	901,255,119,221,95	0,16070,21650,27137,30354	TXNDC9	AluYh3:Alu:SINE,L2c:L2:LINE	TE-ApA,TE-exon
chr20	10306830	10312106	transcript/236754	60	+	10306830	10312106	255,0,0	2	761641	0,4635	SNAP25	LTR16C:ERVL:LTR	TE-ApA
chr20	13782869	13784658	transcript/199836	60	-	13782869	13784658	255,0,0	2	3141289	0,500	ESF1	MIR:MIR:SINE	TE-exon
chr20	1424227	1466837	transcript/148717	60	-	1424227	1466837	255,0,0	9	867,66,138,110,93,166,75,98,118	0,13224,28265,28803,29985,30739,33972,40101,42492	NSFL1C	L1MB7:L1:LINE	TE-exon
chr20	14322541	14324683	transcript/593785	60	-	14322541	14324683	255,0,0	2	386,20	0,2122	FLRT3	MIRb:MIR:SINE	TE-exon
chr20	1726149	1733218	transcript/370246	60	-	1726149	1733218	255,0,0	3	583262227	0,1250,6842	ENSG00000286288	HERVH-int:ERV1:LTR,LTR7:ERV1:LTR	TE-exon
chr20	1806381	1835704	transcript/517790	60	-	1806381	1835704	255,0,0	3	418121182	0,4172,29141	ENSG00000286288	MLT1H1:ERVL-MaLR:LTR,MLT1I:ERVL-MaLR:LTR,MLT1J:ERVL-MaLR:LTR	TE-ApA,TE-TSS
chr20	18310021	18311319	transcript/403376	60	+	18310021	18311319	255,0,0	2	992,29	0,1269	ZNF133	AluJr:Alu:SINE,L1MA8:L1:LINE	TE-ApA,TE-exon
chr20	18313027	18376269	transcript/108924	60	-	18313027	18376269	255,0,0	9	936,385,101,143,83,58,58,221,26	0,2025,3684,10616,15865,34457,50642,62735,63216	ENSG00000230010,ZNF133-AS1	LTR37-int:ERV1:LTR,MER1A:hAT-Charlie:DNA,SVA_B:SVA:Retroposon	TE-ApA,TE-TSS,TE-exon
chr20	18507623	18546353	transcript/42276	60	+	18507623	18546353	255,0,0	16	367,235,58,87,237,86,145,159,116,162,124,81,90,107,154,398	0,3198,4601,8026,16809,17311,18164,18749,19872,20791,23056,25040,28029,34672,35395,38332	SEC23B	MER5A1:hAT-Charlie:DNA	TE-exon
chr20	18567466	18570998	transcript/530883	60	+	18567466	18570998	255,0,0	3	130168429	0,1772,3103	ENSG00000284776,SMIM26	AluSc:Alu:SINE	TE-exon
chr20	1882885	1894344	transcript/140033	60	-	1882885	1894344	255,0,0	3	767856226	0,7898,11233	ENSG00000286288	AluSq2:Alu:SINE,L2a:L2:LINE,MIRb:MIR:SINE	TE-ApA,TE-exon
chr20	20052561	20157928	transcript/131192	60	+	20052561	20157928	255,0,0	10	30,151,157,151,77,68,127,160,92,811	0,4084,17183,18292,21740,22627,22927,46093,90295,104556	CFAP61	L1ME1:L1:LINE,L1ME4a:L1:LINE	TE-ApA,TE-exon
chr20	24469534	24666587	transcript/22732	60	+	24469534	24666587	255,0,0	5	2198895581381240	0,18228,73485,115321,195811	SYNDIG1	MLT1H:ERVL-MaLR:LTR	TE-exon
chr20	24469645	24666525	transcript/29017	60	+	24469645	24666525	255,0,0	5	1088895581381180	0,18117,73374,115210,195700	SYNDIG1	MLT1H:ERVL-MaLR:LTR	TE-exon
chr20	24469725	24543517	transcript/176872	60	+	24469725	24543517	255,0,0	3	200889498	0,18037,73294	ENSG00000298375,SYNDIG1	MLT1H:ERVL-MaLR:LTR	TE-exon
chr20	2472088	2508848	transcript/361027	60	-	2472088	2508848	255,0,0	6	482,127,59,267,87,49	0,20610,21430,21689,28567,36711	ENSG00000256566,ZNF343	MIRb:MIR:SINE	TE-exon
chr20	25055300	25058143	transcript/400605	60	-	25055300	25058143	255,0,0	2	600375	0,2468	ACSS1	MER5A:hAT-Charlie:DNA	TE-exon
chr20	25055301	25058143	transcript/231398	60	-	25055301	25058143	255,0,0	2	1020375	0,2467	ACSS1	MER5A:hAT-Charlie:DNA	TE-exon
chr20	2873480	3015886	transcript/203118	60	+	2873480	3015886	255,0,0	13	280,107,93,79,43,79,342,85,74,137,91,77,38	0,31859,37460,49726,74501,90791,91380,113284,114551,114857,131575,133863,142368	PTPRA	Tigger13a:TcMar-Tigger:DNA	TE-exon
chr20	2873480	3038309	transcript/7583	60	+	2873480	3038309	255,0,0	25	280,79,43,79,342,27,85,743,137,95,91,77,37,98,120,167,136,150,94,77,135,126,152,136,251	0,49726,74501,90791,91380,101734,113284,113882,114857,125850,131575,133863,142368,144335,147828,148573,149208,150991,153206,153640,154226,162104,162309,163673,164578	PTPRA	L1M5:L1:LINE	TE-exon
chr20	30388527	30407884	transcript/387647	60	+	30388527	30407884	255,0,0	7	51,112,105,92,111,259,339	0,2669,5023,8334,9407,15740,19018	FRG1BP	AluSx1:Alu:SINE,SVA_D:SVA:Retroposon	TE-exon
chr20	3107573	3136606	transcript/524108	60	-	3107573	3136606	255,0,0	2	751,35	0,28998	UBOX5	AluSz6:Alu:SINE,AluSz:Alu:SINE	TE-TSS,TE-exon
chr20	31573355	31606512	transcript/320548	60	+	31573355	31606512	255,0,0	4	83179442460	0,4248,32016,32697	ENSG00000278276,HM13,ID1	MIR:MIR:SINE	TE-TSS
chr20	32485540	32537371	transcript/400528	60	-	32485540	32537371	255,0,0	6	2.24106e+17	0,1155,25806,35270,42217,51542	NOL4L	MIRb:MIR:SINE	TE-exon
chr20	3318201	3321971	transcript/276437	60	-	3318201	3321971	255,0,0	2	1034308	0,3462	DNAAF9	AluJo:Alu:SINE	TE-exon
chr20	33348616	33372785	transcript/89781	60	-	33348616	33372785	255,0,0	4	1686150131144	0,18242,21882,24025	CDK5RAP1	AluJo:Alu:SINE	TE-exon
chr20	33407958	33441622	transcript/71850	60	-	33407958	33441622	255,0,0	8	6.41188e+23	0,742,2176,4337,4616,9760,30882,33159	SNTA1	MIR3:MIR:SINE,MIR:MIR:SINE	TE-exon
chr20	33407963	33409157	transcript/394515	60	-	33407963	33409157	255,0,0	3	636188188	0,737,1006	SNTA1	L3:CR1:LINE	TE-exon
chr20	33993761	34136488	transcript/111597	60	+	33993761	34136488	255,0,0	5	370,83,167,349,988	0,37760,134712,138400,141739	ENSG00000287853,RALY	HERVK-int:ERVK:LTR,LTR5B:ERVK:LTR,SVA_D:SVA:Retroposon	TE-exon
chr20	33993913	34136485	transcript/136342	60	+	33993913	34136485	255,0,0	5	218,83,167,349,985	0,37608,134560,138248,141587	ENSG00000287853,RALY	HERVK-int:ERVK:LTR,LTR5B:ERVK:LTR,SVA_D:SVA:Retroposon	TE-exon
chr20	34591383	34677092	transcript/250744	60	-	34591383	34677092	255,0,0	8	802,28,98,101,110,18,65,137	0,1451,24658,43231,46492,52780,65796,85572	PIGU	L1MA8:L1:LINE	TE-exon
chr20	34844721	34872828	transcript/42848	60	-	34844721	34872828	255,0,0	16	770,100,138,118,150,89,128,88,197,74,68,118,152,236,46,182	0,5239,6509,7433,7667,9809,10074,12084,14721,15247,15532,16723,18092,18591,26319,27925	GGT7	AluSx1:Alu:SINE,L2a:L2:LINE	TE-exon
chr20	34844722	34852183	transcript/382921	60	-	34844722	34852183	255,0,0	5	769,100,86,77,29	0,5238,6508,7262,7432	GGT7	MIR3:MIR:SINE	TE-exon
chr20	35054206	35092811	transcript/415772	60	-	35054206	35092811	255,0,0	6	413,56,58,117,129,198	0,769,3307,15089,23839,38407	TRPC4AP	MIRc:MIR:SINE	TE-exon
chr20	35115366	35147295	transcript/123157	60	-	35115366	35147295	255,0,0	12	567,122,145,125,142,51,212,126,106,40,111,144	0,3231,8523,10884,16275,18738,19371,22513,27006,29612,31458,31785	EDEM2	MIR3:MIR:SINE	TE-exon
chr20	35268585	35278131	transcript/307193	60	-	35268585	35278131	255,0,0	4	438,141,543,86	0,3419,8804,9460	ENSG00000261582,MMP24OS	MIRc:MIR:SINE	TE-ApA
chr20	36807893	36808989	transcript/562715	60	-	36807893	36808989	255,0,0	2	102541	0,555	MTCL2	AluY:Alu:SINE	TE-ApA
chr20	37101234	37114065	transcript/466600	60	-	37101234	37114065	255,0,0	7	184,172,123,66,100,123,76	0,1429,6237,7364,9021,11089,12755	MROH8	AluJb:Alu:SINE	TE-exon
chr20	37281033	37317256	transcript/178797	60	+	37281033	37317256	255,0,0	5	264,39,117,206,949	0,1489,17729,20174,35274	MANBAL	MIRb:MIR:SINE	TE-exon
chr20	37823207	37872116	transcript/331021	60	+	37823207	37872116	255,0,0	7	397,98,81,136,138,73,192	0,16894,19131,31187,36691,37064,48717	CTNNBL1	MIRb:MIR:SINE	TE-exon
chr20	37898294	37916294	transcript/5977	60	-	37898294	37916294	255,0,0	3	3051241672	0,8324,17328	ENSG00000305049	AluSg:Alu:SINE,MIR1_Amn:MIR:SINE,MIR:MIR:SINE,MIRb:MIR:SINE,MamRTE1:RTE-BovB:LINE	TE-exon
chr20	38805702	38912675	transcript/181923	60	+	38805702	38912675	255,0,0	11	90,351,71,146,104,125,126,76,130,166,113	0,30122,83892,89862,94878,96965,100266,101276,102103,102325,106860	PPP1R16B	AluJo:Alu:SINE	TE-ApA
chr20	3933087	3943090	transcript/245977	60	-	3933087	3943090	255,0,0	3	1114,80,161	0,1906,9842	RNF24	AluSq2:Alu:SINE	TE-TSS
chr20	41184830	41317640	transcript/8437	60	-	41184830	41317640	255,0,0	5	371,64,3010,94,132	0,15210,17226,84159,132678	ZHX3	L1M4:L1:LINE	TE-exon
chr20	41465221	41473383	transcript/225268	60	-	41465221	41473383	255,0,0	3	1338,90,62	0,1973,8100	CHD6	L1MC5:L1:LINE	TE-exon
chr20	41514926	41618394	transcript/370976	60	-	41514926	41618394	255,0,0	5	26,521,441,56,55	0,18123,34838,36378,103413	CHD6	AluSq2:Alu:SINE,L1ME4b:L1:LINE	TE-exon
chr20	41514927	41618416	transcript/212961	60	-	41514927	41618416	255,0,0	6	25,521,576,56,254,77	0,18122,34837,36377,99781,103412	CHD6	AluSq2:Alu:SINE,L1ME4b:L1:LINE	TE-exon
chr20	41533049	41550131	transcript/470061	60	-	41533049	41550131	255,0,0	2	521367	0,16715	CHD6	AluSq2:Alu:SINE	TE-TSS
chr20	44532056	44619036	transcript/230284	60	+	44532056	44619036	255,0,0	5	344,147,70,174,752	0,50528,57740,82477,86228	PKIG	MIR:MIR:SINE	TE-exon
chr20	44532147	44619034	transcript/315706	60	+	44532147	44619034	255,0,0	4	253,70,174,750	0,57649,82386,86137	PKIG	MIR:MIR:SINE	TE-exon
chr20	44532163	44619036	transcript/331377	60	+	44532163	44619036	255,0,0	4	237,70,174,752	0,57633,82370,86121	PKIG	MIR:MIR:SINE	TE-exon
chr20	44532183	44619037	transcript/263960	60	+	44532183	44619037	255,0,0	5	217,147,70,174,753	0,50401,57613,82350,86101	PKIG	MIR:MIR:SINE	TE-exon
chr20	45402276	45408135	transcript/130612	60	-	45402276	45408135	255,0,0	4	1683,55,104,27	0,1976,3440,5832	TP53TG5	AluSq2:Alu:SINE,L1MCa:L1:LINE	TE-ApA,TE-exon
chr20	46432098	46444479	transcript/381877	60	+	46432098	46444479	255,0,0	3	28249797	0,1537,11584	ENSG00000310436	LTR75_1:ERV1:LTR,MLT2B3:ERVL:LTR	TE-exon
chr20	46576099	46651459	transcript/161679	60	-	46576099	46651459	255,0,0	10	434,98,105,96,126,186,67,164,266,149	0,7472,11959,13060,16304,20057,23871,34346,37360,75211	SLC13A3	MER58A:hAT-Charlie:DNA	TE-exon
chr20	48921743	48925089	transcript/325293	60	+	48921743	48925089	255,0,0	2	267907	0,2439	ARFGEF2	AluY:Alu:SINE,MIR:MIR:SINE,MamRTE1:RTE-BovB:LINE	TE-exon
chr20	4912025	4912892	transcript/502209	60	-	4912025	4912892	255,0,0	2	620203	0,664	SLC23A2	MIRb:MIR:SINE	TE-exon
chr20	49235761	49242178	transcript/336084	60	-	49235761	49242178	255,0,0	5	747,107,105,95,96	0,3185,3472,6131,6321	ZNFX1	AluY:Alu:SINE	TE-ApA
chr20	49235761	49242178	transcript/378270	60	-	49235761	49242178	255,0,0	6	469,177,107,105,95,96	0,570,3185,3472,6131,6321	ZNFX1	AluY:Alu:SINE	TE-ApA
chr20	49255934	49259226	transcript/543702	60	-	49255934	49259226	255,0,0	3	59416226	0,1482,3066	ZNFX1	AluSx3:Alu:SINE	TE-exon
chr20	50794929	50877175	transcript/254701	60	+	50794929	50877175	255,0,0	6	244,72,102,140,135,690	0,23281,35349,35639,46836,81556	BCAS4	AluJb:Alu:SINE	TE-exon
chr20	50795021	50877175	transcript/266136	60	+	50795021	50877175	255,0,0	6	152,72,102,135,179,690	0,23189,35257,46744,56920,81464	BCAS4	L2b:L2:LINE	TE-exon
chr20	50795026	50877176	transcript/285562	60	+	50795026	50877176	255,0,0	6	147,72,102,148,135,691	0,23184,35252,35542,46739,81459	BCAS4	AluJb:Alu:SINE	TE-exon
chr20	52134652	52191727	transcript/247692	60	-	52134652	52191727	255,0,0	6	529,251,63,162,240,137	0,25470,30042,31211,52179,56938	ZFP64	AluSz:Alu:SINE	TE-exon
chr20	53943543	54029455	transcript/31615	60	-	53943543	54029455	255,0,0	9	1453,264,42,213,135,45,159,581,80	0,9888,31845,41743,48968,51468,52348,84848,85832	BCAS1	AluSx:Alu:SINE	TE-exon
chr20	56397361	56413806	transcript/331176	60	+	56397361	56413806	255,0,0	5	123198391222191	0,282,1605,6106,16254	CSTF1	AluSz6:Alu:SINE	TE-exon
chr20	57373539	57423469	transcript/531429	60	+	57373539	57423469	255,0,0	2	523206	0,49724	RAE1	AluSp:Alu:SINE	TE-ApA
chr20	62729937	62772932	transcript/295345	60	-	62729937	62772932	255,0,0	2	1193,86	0,42909	LINC00659	AluSp:Alu:SINE,L1MC2:L1:LINE	TE-ApA,TE-exon
chr20	62804150	62813999	transcript/53308	60	+	62804150	62813999	255,0,0	9	98,95,194,69,79,79,67,149,1770	0,254,686,3386,4096,5434,6348,7311,8079	OGFR	MLT1E1A:ERVL-MaLR:LTR	TE-TSS
chr20	62847590	62857514	transcript/449766	60	-	62847590	62857514	255,0,0	3	619142120	0,6425,9804	TCFL5	L2:L2:LINE	TE-exon
chr20	62847590	62860156	transcript/329507	60	-	62847590	62860156	255,0,0	5	537,142,244,163,32	0,6425,9804,11773,12534	TCFL5	L2:L2:LINE	TE-exon
chr20	62851495	62860233	transcript/121256	60	-	62851495	62860233	255,0,0	5	1227142244163100	0,2520,5899,7868,8629	TCFL5	AluSz:Alu:SINE	TE-exon
chr20	63272819	63289789	transcript/17381	60	+	63272819	63289789	255,0,0	14	101,64,110,172,101,87,97,57,33,30,57,71,75,2226	0,2757,3271,3660,4385,5297,6079,8471,9999,11031,12046,13552,14586,14744	ARFGAP1	MIRb:MIR:SINE	TE-exon
chr20	63865328	63891535	transcript/63845	60	+	63865328	63891535	255,0,0	9	56,146,138,141,102,27,42,49,1686	0,3967,8339,15238,17390,20687,22235,23861,24521	ENSG00000290226,TPD52L2	AluY:Alu:SINE	TE-exon
chr20	63983188	63996336	transcript/502875	60	+	63983188	63996336	255,0,0	6	27,119,79,177,362,55	0,1718,10218,11727,12138,13093	PRPF6	AluSx1:Alu:SINE	TE-ApA
chr20	9618725	9644190	transcript/52165	60	-	9618725	9644190	255,0,0	2	2486,66	0,25399	PAK5	AluJb:Alu:SINE,L2a:L2:LINE,L3:CR1:LINE	TE-ApA,TE-exon
chr20	9678606	9838845	transcript/256302	60	-	9678606	9838845	255,0,0	4	1001,150,106,84	0,32679,140073,160155	PAK5	THE1C:ERVL-MaLR:LTR	TE-ApA
chr20	9678610	9742324	transcript/301261	60	-	9678610	9742324	255,0,0	4	997,150,55,20	0,32675,41410,63694	PAK5	THE1C:ERVL-MaLR:LTR	TE-ApA
chr20	9678610	9838856	transcript/235838	60	-	9678610	9838856	255,0,0	5	997,150,55,106,95	0,32675,41410,140069,160151	PAK5	THE1C:ERVL-MaLR:LTR	TE-ApA
chr20	9678610	9838950	transcript/276976	60	-	9678610	9838950	255,0,0	3	997150189	0,32675,160151	PAK5	THE1C:ERVL-MaLR:LTR	TE-ApA
chr20	9678610	9839032	transcript/170942	60	-	9678610	9839032	255,0,0	5	997150123106271	0,32675,86442,140069,160151	PAK5	THE1C:ERVL-MaLR:LTR	TE-ApA
chr21	15878678	15894789	transcript/108742	60	+	15878678	15894789	255,0,0	3	1506,51,491	0,11955,15620	USP25	LTR16A:ERVL:LTR	TE-exon
chr21	16291226	16310472	transcript/224762	60	-	16291226	16310472	255,0,0	6	922,22,98,144,58,207	0,3247,5376,7277,17804,19039	ENSG00000270071	LTR78:ERV1:LTR	TE-exon
chr21	29077135	29095524	transcript/24644	60	+	29077135	29095524	255,0,0	8	578,157,72,105,76,94,143,1853	0,3416,7936,8677,14365,14532,15303,16536	MAP3K7CL	AluJb:Alu:SINE,LTR67B:ERVL:LTR,MER20:hAT-Charlie:DNA,MER76:ERVL:LTR,MIRc:MIR:SINE,MLT1A0:ERVL-MaLR:LTR	TE-ApA,TE-exon
chr21	31225801	31264752	transcript/405821	60	-	31225801	31264752	255,0,0	4	149173448202	0,19686,25940,38749	TIAM1	MIRb:MIR:SINE	TE-exon
chr21	32510065	32573412	transcript/368126	60	-	32510065	32573412	255,0,0	3	802139129	0,57875,63218	CFAP298-TCP10L,TCP10L	AluSz:Alu:SINE,L1P4a:L1:LINE	TE-ApA,TE-exon
chr21	32626900	32631619	transcript/455795	60	-	32626900	32631619	255,0,0	2	899,39	0,4680	SYNJ1	AluJo:Alu:SINE	TE-exon
chr21	33485530	33488375	transcript/348057	60	-	33485530	33488375	255,0,0	2	416713	0,2132	DNAJC28	AluY:Alu:SINE	TE-exon
chr21	36135085	36142109	transcript/539700	60	+	36135085	36142109	255,0,0	3	396108186	0,2739,6838	CBR3	L1MC4:L1:LINE	TE-ApA
chr21	36347652	36349157	transcript/501961	60	+	36347652	36349157	255,0,0	2	785,35	0,1470	MORC3	AluSz:Alu:SINE	TE-ApA
chr21	36752696	36756630	transcript/115274	60	-	36752696	36756630	255,0,0	3	1721,193,89	0,3016,3845	HLCS	L1MC4:L1:LINE,MER5A:hAT-Charlie:DNA	TE-exon
chr21	37035383	37072479	transcript/152895	60	-	37035383	37072479	255,0,0	4	1522,119,73,46	0,31878,34168,37050	PIGP	AluSc:Alu:SINE,AluSg:Alu:SINE	TE-exon
chr21	39236639	39297817	transcript/5900	60	-	39236639	39297817	255,0,0	19	145,95,132,94,184,186,226,129,135,151,99,41,101,71,101,60,222,161,1553	0,1839,11061,14156,19005,21847,27820,28251,33259,33643,37734,39533,40611,42103,43508,52128,57171,59103,59625	BRWD1	MIRc:MIR:SINE,Tigger2a:TcMar-Tigger:DNA	TE-exon
chr21	39284780	39293977	transcript/214369	60	-	39284780	39293977	255,0,0	2	1268228	0,8969	BRWD1	AluY:Alu:SINE,L1MB5:L1:LINE	TE-exon
chr21	41151337	41168818	transcript/360326	60	-	41151337	41168818	255,0,0	3	704117276	0,1460,17205	LINC00323	MIRc:MIR:SINE	TE-exon
chr21	43725345	43756155	transcript/184539	60	+	43725345	43756155	255,0,0	12	559,97,55,105,84,47,86,46,112,137,67,205	0,5671,8723,16321,18378,20733,23649,25154,27172,28237,30352,30605	PDXK	AluSx:Alu:SINE	TE-exon
chr21	43775862	43804097	transcript/82473	60	+	43775862	43804097	255,0,0	14	474,125,83,58,86,62,130,65,194,80,98,20,114,586	0,3500,15487,16809,17456,19326,21559,21768,22044,23707,24654,24999,26411,27649	ENSG00000310147,RRP1	MamRTE1:RTE-BovB:LINE	TE-exon
chr21	45643677	45942452	transcript/36744	60	+	45643677	45942452	255,0,0	21	191,79,38,36,135,126,171,130,155,24,33,117,132,129,75,42,76,60,53,170,783	0,25196,91714,111739,206283,212654,214487,215003,252530,255921,256913,257319,265677,267224,270273,273910,286242,287108,291575,296352,297992	ENSG00000280604,PCBP3	MER4E1:ERV1:LTR,MSTB:ERVL-MaLR:LTR,THE1B:ERVL-MaLR:LTR,UCON14:DNA:DNA?	TE-exon
chr21	45643691	45942451	transcript/35189	60	+	45643691	45942451	255,0,0	21	177,79,38,107,36,257,80,135,155,24,33,117,132,129,75,42,79,60,53,170,782	0,25182,91700,100539,111725,116493,144606,206269,252516,255907,256899,257305,265663,267210,270259,273896,286225,287094,291561,296338,297978	ENSG00000280604,PCBP3	L1MEd:L1:LINE,UCON14:DNA:DNA?	TE-exon
chr21	45850000	45942453	transcript/57630	60	+	45850000	45942453	255,0,0	17	95,126,239,130,155,24,33,117,132,129,75,42,79,60,53,170,784	0,6331,8096,8680,46207,49598,50590,50996,59354,60901,63950,67587,79916,80785,85252,90029,91669	ENSG00000280604,PCBP3	MER4E1:ERV1:LTR,MSTB:ERVL-MaLR:LTR,THE1B:ERVL-MaLR:LTR,UCON14:DNA:DNA?	TE-exon
chr21	46156715	46162033	transcript/466985	60	-	46156715	46162033	255,0,0	3	409323118	0,4667,5200	SPATC1L	AluJo:Alu:SINE	TE-exon
chr21	46301608	46321710	transcript/190503	60	-	46301608	46321710	255,0,0	9	105,158,92,112,165,74,58,209,565	0,388,876,9847,13107,13865,15599,16403,19537	C21orf58	AluSx4:Alu:SINE,L1MC3:L1:LINE	TE-exon
chr21	46333391	46354020	transcript/172044	60	+	46333391	46354020	255,0,0	11	166,160,174,81,256,56,175,137,112,223,34	0,1005,1203,12736,13351,14065,15620,16292,18037,19712,20595	PCNT	AluSc8:Alu:SINE	TE-exon
chr21	46565758	46582950	transcript/72574	60	+	46565758	46582950	255,0,0	5	1291243054351270	0,801,1611,4871,15922	DIP2A	L1M4c:L1:LINE,MER1B:hAT-Charlie:DNA	TE-exon
chr22	17125777	17132102	transcript/411000	60	+	17125777	17132102	255,0,0	2	226805	0,5520	LINC01664	AluJo:Alu:SINE,AluYj4:Alu:SINE,L1MEd:L1:LINE	TE-TSS,TE-exon
chr22	17563622	17574319	transcript/502792	60	+	17563622	17574319	255,0,0	3	91,63,650	0,6301,10047	SLC25A18	AluJb:Alu:SINE	TE-exon
chr22	17596690	17628725	transcript/430165	60	-	17596690	17628725	255,0,0	8	285,121,69,90,67,110,66,123	0,1477,3336,4401,16121,16520,22770,31912	ATP6V1E1	MIRb:MIR:SINE,MIRc:MIR:SINE	TE-ApA,TE-exon
chr22	17899486	18024534	transcript/244178	60	-	17899486	18024534	255,0,0	8	6.21561e+22	0,1355,2391,3144,5145,7062,8023,124794	MICAL3	L2c:L2:LINE	TE-exon
chr22	20021140	20067961	transcript/109473	60	+	20021140	20067961	255,0,0	9	106,95,89,120,71,154,105,851,304	0,15619,22214,31324,34802,40389,42197,43401,46517	TANGO2	AluJo:Alu:SINE,MLT1C:ERVL-MaLR:LTR	TE-ApA,TE-exon
chr22	20064566	20067954	transcript/232671	60	+	20064566	20067954	255,0,0	2	751609	0,2779	TANGO2	AluJb:Alu:SINE,AluJo:Alu:SINE,MLT1C:ERVL-MaLR:LTR	TE-ApA,TE-exon
chr22	20066953	20067961	transcript/425043	60	+	20066953	20067961	255,0,0	2	276677	0,331	TANGO2	AluJb:Alu:SINE,AluJo:Alu:SINE,MLT1C:ERVL-MaLR:LTR	TE-ApA,TE-TSS,TE-exon
chr22	20394178	20415584	transcript/192434	60	+	20394178	20415584	255,0,0	3	484141957	0,19399,20449	ZNF74	LTR53-int:ERVL:LTR	TE-exon
chr22	20445224	20465408	transcript/313058	60	-	20445224	20465408	255,0,0	4	146234193551	0,1218,12583,19633	ENSG00000277971,KLHL22	AluSg4:Alu:SINE	TE-ApA
chr22	23059415	23070091	transcript/404526	60	-	23059415	23070091	255,0,0	4	303137232322	0,2393,4486,10354	RSPH14	MIRb:MIR:SINE	TE-exon
chr22	24501577	24509362	transcript/489527	60	+	24501577	24509362	255,0,0	2	618205	0,7580	UPB1	L1M5:L1:LINE	TE-exon
chr22	24556023	24583185	transcript/539325	60	+	24556023	24583185	255,0,0	5	48,144,193,44,276	0,1633,11960,15994,26886	ENSG00000286070,SNRPD3	MIR:MIR:SINE	TE-ApA
chr22	24847688	24910360	transcript/9457	60	+	24847688	24910360	255,0,0	19	108,153,68,146,132,125,68,164,133,139,65,146,129,183,69,588,125,83,884	0,2591,7307,7596,7860,12027,19404,20687,21034,28888,31773,36364,38911,45742,47534,50283,54144,57416,61788	SGSM1	L1MB7:L1:LINE	TE-ApA
chr22	25440049	25447993	transcript/568798	60	-	25440049	25447993	255,0,0	5	126,54,192,153,52	0,1663,4931,7634,7892	ENSG00000272942	L1MB1:L1:LINE	TE-ApA
chr22	26429300	26430664	transcript/501155	60	+	26429300	26430664	255,0,0	2	186610	0,754	ASPHD2	MIRc:MIR:SINE	TE-ApA
chr22	26572805	26590079	transcript/346327	60	-	26572805	26590079	255,0,0	2	1108,27	0,17247	TPST2	AluJo:Alu:SINE	TE-exon
chr22	26647223	26656953	transcript/399875	60	+	26647223	26656953	255,0,0	3	117285596	0,8808,9134	MIAT	FRAM:Alu:SINE	TE-ApA
chr22	27138564	27149219	transcript/35303	60	+	27138564	27149219	255,0,0	3	201,71,2496	0,4894,8159	ENSG00000231405	LTR33:ERVL:LTR,MER66B:ERV1:LTR,MIRc:MIR:SINE,MLT1B:ERVL-MaLR:LTR,OldhAT1:hAT-Ac:DNA	TE-exon
chr22	28800687	28875504	transcript/187769	60	+	28800687	28875504	255,0,0	5	50208140195992	0,21284,44233,45630,73825	ENSG00000226471	AluJr4:Alu:SINE,AluSx:Alu:SINE,MER102c:hAT-Charlie:DNA,MIR3:MIR:SINE,MIRb:MIR:SINE	TE-exon
chr22	29307020	29310242	transcript/372962	60	+	29307020	29310242	255,0,0	3	133652314	0,1066,2908	GAS2L1	AluSp:Alu:SINE	TE-ApA
chr22	29307055	29310242	transcript/114897	60	+	29307055	29310242	255,0,0	2	1683314	0,2873	GAS2L1	AluSp:Alu:SINE,MIRc:MIR:SINE	TE-ApA,TE-exon
chr22	29455055	29481042	transcript/46451	60	-	29455055	29481042	255,0,0	2	1751791	0,25196	ENSG00000282816	AluJo:Alu:SINE,AluY:Alu:SINE,MIRb:MIR:SINE	TE-ApA,TE-exon
chr22	31269123	31292489	transcript/127881	60	-	31269123	31292489	255,0,0	6	1167,79,201,120,117,215	0,20191,20375,21841,22056,23151	PIK3IP1	AluJo:Alu:SINE	TE-ApA,TE-exon
chr22	31438741	31439891	transcript/546731	60	-	31438741	31439891	255,0,0	2	56623	0,527	EIF4ENIF1	AluSc:Alu:SINE	TE-ApA
chr22	32190434	32204687	transcript/122508	60	-	32190434	32204687	255,0,0	6	9.18291e+17	0,2467,3910,5656,11898,14058	RFPL2	L1MA5:L1:LINE,MLT1D:ERVL-MaLR:LTR,REP522:telo:Satellite	TE-exon
chr22	32190438	32204356	transcript/192416	60	-	32190438	32204356	255,0,0	5	914,291,54,218,54	0,2463,3906,11894,13864	RFPL2	MLT1D:ERVL-MaLR:LTR,REP522:telo:Satellite	TE-exon
chr22	32190438	32204357	transcript/208034	60	-	32190438	32204357	255,0,0	4	914,291,218,55	0,2463,11894,13864	RFPL2	MLT1D:ERVL-MaLR:LTR,REP522:telo:Satellite	TE-exon
chr22	32190438	32204656	transcript/149940	60	-	32190438	32204656	255,0,0	5	914291146218164	0,2463,3906,11894,14054	RFPL2	MLT1D:ERVL-MaLR:LTR,REP522:telo:Satellite	TE-exon
chr22	32190438	32204762	transcript/165464	60	-	32190438	32204762	255,0,0	6	914,291,54,114,218,56	0,2463,3906,5652,11894,14268	RFPL2	L1MA5:L1:LINE,MLT1D:ERVL-MaLR:LTR,REP522:telo:Satellite	TE-exon
chr22	35744104	35782637	transcript/374261	60	-	35744104	35782637	255,0,0	11	145,73,89,133,93,54,61,93,54,144,84	0,1818,2368,15783,17097,17310,21318,24152,33920,37495,38449	RBFOX2	AluY:Alu:SINE	TE-TSS
chr22	36746350	36753048	transcript/116560	60	+	36746350	36753048	255,0,0	2	7761196	0,5502	CACNG2-DT	L1ME4a:L1:LINE,MIR:MIR:SINE	TE-ApA,TE-exon
chr22	37061831	37063388	transcript/305096	60	+	37061831	37063388	255,0,0	2	665636	0,921	KCTD17	MIR3:MIR:SINE,MIRc:MIR:SINE	TE-exon
chr22	37190557	37199387	transcript/503708	60	-	37190557	37199387	255,0,0	7	120,64,74,129,132,259,64	0,307,3921,4167,4823,7045,8766	C1QTNF6	MER41B:ERV1:LTR,MIRb:MIR:SINE	TE-exon
chr22	37281669	37335436	transcript/555799	60	-	37281669	37335436	255,0,0	5	239,141,97,114,71	0,27509,29811,35722,53696	ENSG00000298470	L2a:L2:LINE,L4_B_Mam:RTE-X:LINE,MIR3:MIR:SINE,MIRb:MIR:SINE	TE-ApA,TE-exon
chr22	37308831	37335409	transcript/525850	60	-	37308831	37335409	255,0,0	4	488,97,114,44	0,2649,8560,26534	ENSG00000298470	MIR3:MIR:SINE	TE-exon
chr22	37906351	37925714	transcript/260573	60	+	37906351	37925714	255,0,0	9	217,49,142,141,89,143,455,58,54	0,5600,5999,10076,11355,12684,15620,18308,19309	MICALL1	MamRep137:TcMar-Tigger:DNA	TE-exon
chr22	37953698	38014290	transcript/386494	60	+	37953698	38014290	255,0,0	6	109,70,131,72,159,467	0,3074,5647,13400,32455,60125	POLR2F	AluSp:Alu:SINE	TE-exon
chr22	37953710	38014290	transcript/389613	60	+	37953710	38014290	255,0,0	6	97,70,131,72,170,467	0,3062,5635,13388,32432,60113	POLR2F	AluSp:Alu:SINE	TE-exon
chr22	38426329	38453460	transcript/91049	60	-	38426329	38453460	255,0,0	2	1842280	0,26851	KCNJ4	MIR1_Amn:MIR:SINE	TE-exon
chr22	38481501	38483712	transcript/209748	60	-	38481501	38483712	255,0,0	2	1058454	0,1757	DDX17	L2a:L2:LINE,MER30:hAT-Charlie:DNA	TE-ApA,TE-exon
chr22	39062600	39152552	transcript/452713	60	-	39062600	39152552	255,0,0	4	565,122,44,177	0,1853,87188,89775	CBX7	LTR7B:ERV1:LTR	TE-ApA
chr22	40752425	40777374	transcript/173198	60	-	40752425	40777374	255,0,0	4	1333,83,96,147	0,21511,24614,24802	SLC25A17	AluJo:Alu:SINE,LTR27E:ERV1:LTR	TE-ApA,TE-exon
chr22	41351307	41353079	transcript/388896	60	+	41351307	41353079	255,0,0	2	616410	0,1362	ZC3H7B	AluSx1:Alu:SINE,AluSx3:Alu:SINE	TE-ApA,TE-exon
chr22	41528834	41544359	transcript/234368	60	-	41528834	41544359	255,0,0	7	502,202,64,87,76,97,369	0,1852,3259,3824,6175,11864,15156	POLR3H	L1MC5:L1:LINE,MER50:ERV1:LTR	TE-exon
chr22	41938724	41951968	transcript/358908	60	-	41938724	41951968	255,0,0	7	472,92,80,93,80,161,84	0,4885,6500,7188,7692,9271,13160	CENPM	Charlie15a:hAT-Charlie:DNA,LTR40c:ERVL:LTR	TE-ApA,TE-exon
chr22	42079723	42085350	transcript/515183	60	+	42079723	42085350	255,0,0	3	231141411	0,2201,5216	SMDT1	AluSz:Alu:SINE,FLAM_C:Alu:SINE	TE-ApA,TE-exon
chr22	42551624	42556146	transcript/335331	60	-	42551624	42556146	255,0,0	2	1062,57	0,4465	RRP7BP	MER54B:ERVL:LTR	TE-exon
chr22	42625548	42649389	transcript/222618	60	-	42625548	42649389	255,0,0	8	734,86,84,130,107,73,132,95	0,1755,2056,2603,5333,5829,11166,23746	CYB5R3,ENSG00000289517	MIR:MIR:SINE	TE-ApA
chr22	43039645	43089336	transcript/147136	60	-	43039645	43089336	255,0,0	12	260,164,87,144,109,135,181,241,147,117,85,60	0,6764,12155,19738,24167,24544,28764,29958,32280,35828,40256,49631	TTLL1	MLT1H1:ERVL-MaLR:LTR	TE-exon
chr22	43073841	43089391	transcript/334695	60	-	43073841	43089391	255,0,0	4	832,117,85,115	0,1632,6060,15435	TTLL1	AluSz6:Alu:SINE	TE-ApA
chr22	43427869	43507838	transcript/19050	60	+	43427869	43507838	255,0,0	6	2.92182e+18	0,7164,46866,70365,74774,77628	MPPED1	MER106B:hAT-Charlie:DNA,MER96B:hAT-Tip100:DNA	TE-TSS,TE-exon
chr22	44024307	44096256	transcript/553490	60	+	44024307	44096256	255,0,0	3	144,90,454	0,69620,71495	PARVB	AluSq:Alu:SINE	TE-ApA
chr22	45309962	45333840	transcript/227072	60	+	45309962	45333840	255,0,0	7	221,56,253,222,129,351,203	0,12408,13212,17879,20640,22462,23675	FAM118A	AluJr:Alu:SINE,AluY:Alu:SINE	TE-ApA,TE-exon
chr22	46335703	46361257	transcript/86600	60	+	46335703	46361257	255,0,0	10	143,166,107,123,173,54,67,101,145,1119	0,2075,7558,10718,14587,16417,16560,18063,19740,24435	TRMU	L1MEf:L1:LINE	TE-exon
chr22	48489574	48751928	transcript/39681	60	+	48489574	48751928	255,0,0	5	1302931501282090	0,104069,157022,218142,260264	TAFA5	MIRb:MIR:SINE	TE-exon
chr22	48489580	48751547	transcript/73127	60	+	48489580	48751547	255,0,0	5	1242131501281700	0,104063,157016,218136,260258	TAFA5	MIRb:MIR:SINE	TE-exon
chr22	48576343	48750820	transcript/161288	60	+	48576343	48750820	255,0,0	5	228213150128982	0,17300,70253,131373,173495	TAFA5	MIRb:MIR:SINE	TE-exon
chr22	49888434	49918438	transcript/34499	60	-	49888434	49918438	255,0,0	10	1288,76,170,224,104,195,174,133,240,176	0,15744,15902,19286,20809,21459,21999,24950,25169,29828	ALG12	L2b:L2:LINE	TE-exon
chr22	49978409	49993099	transcript/527242	60	-	49978409	49993099	255,0,0	2	681,87	0,14603	IL17REL	FLAM_C:Alu:SINE,L1M4:L1:LINE	TE-ApA,TE-exon
chr22	49989361	49993119	transcript/366438	60	-	49989361	49993119	255,0,0	2	931107	0,3651	IL17REL	SVA_A:SVA:Retroposon	TE-ApA
chr22	49989371	49993067	transcript/333147	60	-	49989371	49993067	255,0,0	2	1049,55	0,3641	IL17REL	SVA_A:SVA:Retroposon	TE-ApA
chr22	50325315	50326988	transcript/263501	60	-	50325315	50326988	255,0,0	2	1193177	0,1496	DENND6B	AluSg:Alu:SINE,L2:L2:LINE,L3:CR1:LINE	TE-ApA,TE-exon
chr22	50325355	50327012	transcript/246234	60	-	50325355	50327012	255,0,0	2	1153201	0,1456	DENND6B	AluSg:Alu:SINE,L2:L2:LINE,L3:CR1:LINE	TE-ApA,TE-exon
chr3	100151995	100260735	transcript/272491	60	-	100151995	100260735	255,0,0	2	673666	0,108074	ENSG00000287378	L1ME3D:L1:LINE,MLT1B-int:ERVL-MaLR:LTR	TE-exon
chr3	100349206	100355334	transcript/219679	60	+	100349206	100355334	255,0,0	5	184,999,99,56,158	0,2039,3197,5565,5970	NIT2	L1PA3:L1:LINE	TE-exon
chr3	10115680	10126917	transcript/484700	60	+	10115680	10126917	255,0,0	4	139,65,83,649	0,3225,9945,10588	BRK1	Tigger2:TcMar-Tigger:DNA	TE-exon
chr3	10115683	10127188	transcript/307904	60	+	10115683	10127188	255,0,0	4	136,65,83,920	0,3222,9942,10585	BRK1	Tigger2:TcMar-Tigger:DNA	TE-exon
chr3	10115691	10126917	transcript/442512	60	+	10115691	10126917	255,0,0	4	128,65,97,649	0,3214,9920,10577	BRK1	Tigger2:TcMar-Tigger:DNA	TE-exon
chr3	10115980	10126917	transcript/286350	60	+	10115980	10126917	255,0,0	4	453,65,83,649	0,2925,9645,10288	BRK1	L2:L2:LINE,Tigger2:TcMar-Tigger:DNA	TE-exon
chr3	101680293	101681115	transcript/477661	60	-	101680293	101681115	255,0,0	2	763,23	0,799	RPL24	AluJb:Alu:SINE	TE-exon
chr3	101801876	101806965	transcript/419676	60	+	101801876	101806965	255,0,0	2	113881	0,4208	NXPE3	L2a:L2:LINE	TE-exon
chr3	108320265	108380571	transcript/346323	60	-	108320265	108380571	255,0,0	4	733,81,124,166	0,2479,35349,60140	MYH15	L1ME3D:L1:LINE	TE-ApA,TE-exon
chr3	109178218	109276295	transcript/277271	60	+	109178218	109276295	255,0,0	3	771521094	0,198,96983	LINC00488	AluSz:Alu:SINE,L1M7:L1:LINE	TE-exon
chr3	11150052	11154392	transcript/441306	60	-	11150052	11154392	255,0,0	3	778100129	0,1309,4211	ENSG00000302535	L1ME4a:L1:LINE	TE-exon
chr3	11347948	11526926	transcript/167019	60	+	11347948	11526926	255,0,0	7	87,195,204,116,76,123,863	0,10469,12632,14864,16710,78855,178115	ATG7	AluJb:Alu:SINE	TE-exon
chr3	113566483	113585706	transcript/363885	60	+	113566483	113585706	255,0,0	9	58,171,46,102,84,107,72,94,331	0,1056,10438,14124,14877,16906,18214,18693,18892	SIDT1	MIR:MIR:SINE	TE-exon
chr3	113617752	113696605	transcript/236280	60	-	113617752	113696605	255,0,0	6	918,83,29,65,116,236	0,52368,55595,57079,59529,78617	USF3	L1MC1:L1:LINE	TE-ApA
chr3	113617752	113696657	transcript/195377	60	-	113617752	113696657	255,0,0	7	918,107,83,29,65,116,288	0,2924,52368,55595,57079,59529,78617	USF3	L1MC1:L1:LINE	TE-ApA
chr3	113838893	113884836	transcript/475498	60	+	113838893	113884836	255,0,0	7	43,147,85,104,96,81,294	0,5609,30613,36590,37271,43858,45649	GRAMD1C	AluY:Alu:SINE,L1M4:L1:LINE	TE-ApA,TE-exon
chr3	113998922	114039211	transcript/366379	60	+	113998922	114039211	255,0,0	2	520534	0,39755	ENSG00000285836	L1PA11:L1:LINE,Tigger3b:TcMar-Tigger:DNA	TE-ApA,TE-exon
chr3	114488327	115147259	transcript/309661	60	-	114488327	115147259	255,0,0	11	655,40,48,50,46,40,74,39,51,118,41	0,12024,205200,206652,221940,225648,312773,411976,486038,621759,658891	ZBTB20	L1ME4b:L1:LINE,MER131:DNA:DNA?	TE-ApA,TE-exon
chr3	114488327	115147269	transcript/440898	60	-	114488327	115147269	255,0,0	7	655,40,48,74,39,51,51	0,12024,205200,312773,411976,486038,658891	ZBTB20	L1ME4b:L1:LINE	TE-ApA
chr3	114661915	115100269	transcript/141868	60	-	114661915	115100269	255,0,0	12	1005,61,55,48,50,46,40,74,39,51,196,95	0,2976,4013,31612,33064,48352,52060,139185,238388,312450,409303,438259	ZBTB20	L1PA2:L1:LINE,MER131:DNA:DNA?	TE-ApA,TE-exon
chr3	115623539	115721482	transcript/231678	60	+	115623539	115721482	255,0,0	5	180,26,24,594,689	0,12173,52225,52477,97254	GAP43	AluSx:Alu:SINE	TE-exon
chr3	115623576	115721420	transcript/227382	60	+	115623576	115721420	255,0,0	4	143117598627	0,7619,52436,97217	GAP43	MIRc:MIR:SINE	TE-exon
chr3	115623640	115721484	transcript/213415	60	+	115623640	115721484	255,0,0	5	79,64,121,598,691	0,7608,9290,52372,97153	GAP43	MIRc:MIR:SINE	TE-exon
chr3	115623649	115721046	transcript/410528	60	+	115623649	115721046	255,0,0	4	70,64,598,253	0,7599,52363,97144	GAP43	MIRc:MIR:SINE	TE-exon
chr3	117138138	117140078	transcript/289574	60	-	117138138	117140078	255,0,0	2	2511023	0,917	LSAMP	AluSz6:Alu:SINE,THE1B:ERVL-MaLR:LTR	TE-ApA,TE-exon
chr3	119469704	119492110	transcript/344133	60	+	119469704	119492110	255,0,0	8	206,144,60,100,59,168,57,348	0,1604,15623,17128,19224,20846,21813,22058	POGLUT1	AluSq2:Alu:SINE	TE-exon
chr3	119488635	119492054	transcript/468923	60	+	119488635	119492054	255,0,0	4	352,168,57,292	0,1915,2882,3127	POGLUT1	AluSq2:Alu:SINE,MIRb:MIR:SINE	TE-ApA,TE-TSS
chr3	119498544	119560351	transcript/390109	60	+	119498544	119560351	255,0,0	7	383,166,89,68,79,111,90	0,2150,4987,5409,15096,18660,61717	TIMMDC1	AluSx3:Alu:SINE	TE-ApA
chr3	119642052	119645933	transcript/522468	60	-	119642052	119645933	255,0,0	2	509238	0,3643	POPDC2	MIRb:MIR:SINE	TE-ApA
chr3	119663978	119677378	transcript/384585	60	-	119663978	119677378	255,0,0	4	704,73,89,175	0,1272,11166,13225	COX17,POPDC2	L2c:L2:LINE	TE-ApA,TE-exon
chr3	119663988	119677366	transcript/394379	60	-	119663988	119677366	255,0,0	4	694,73,89,163	0,1262,11156,13215	COX17,POPDC2	L2c:L2:LINE	TE-ApA,TE-exon
chr3	119663988	119677391	transcript/339265	60	-	119663988	119677391	255,0,0	5	694,73,64,89,188	0,1262,2930,11156,13215	COX17,POPDC2	L2c:L2:LINE	TE-ApA,TE-exon
chr3	119663992	119677384	transcript/352266	60	-	119663992	119677384	255,0,0	5	690,73,64,89,181	0,1258,2926,11152,13211	COX17,POPDC2	L2c:L2:LINE	TE-ApA,TE-exon
chr3	120909136	121245441	transcript/50801	60	+	120909136	121245441	255,0,0	15	55,197,98,82,101,135,64,84,124,79,155,73,148,68,1157	0,434,45803,132563,136298,205788,212504,243340,248367,296786,313866,324479,329834,331303,335148	STXBP5L	L1M4:L1:LINE	TE-exon
chr3	121799131	121804404	transcript/469493	60	-	121799131	121804404	255,0,0	2	718190	0,5083	IQCB1	L2a:L2:LINE	TE-exon
chr3	121835223	121840189	transcript/31343	60	+	121835223	121840189	255,0,0	2	18371123	0,3843	EAF2	AluSg7:Alu:SINE,MER102b:hAT-Charlie:DNA	TE-ApA,TE-exon
chr3	122719883	122745653	transcript/283894	60	-	122719883	122745653	255,0,0	4	247618111270	0,20374,21119,25500	HSPBAP1	MER5A:hAT-Charlie:DNA	TE-exon
chr3	124395098	124437689	transcript/378744	60	+	124395098	124437689	255,0,0	3	245600174	0,3598,42417	KALRN	AluSz:Alu:SINE	TE-ApA
chr3	124488178	124490222	transcript/212929	60	+	124488178	124490222	255,0,0	2	801663	0,1381	KALRN	AluJo:Alu:SINE,MER5A:hAT-Charlie:DNA	TE-ApA,TE-exon
chr3	124696123	124707405	transcript/530701	60	+	124696123	124707405	255,0,0	2	468304	0,10978	KALRN	AluJb:Alu:SINE,L1MEf:L1:LINE	TE-ApA,TE-exon
chr3	12484493	12550676	transcript/155179	60	+	12484493	12550676	255,0,0	7	24,206,82,37,523,78,781	0,5290,7642,12024,18768,20660,65402	TSEN2	AluJr4:Alu:SINE,L1MC1:L1:LINE	TE-exon
chr3	125259804	125313563	transcript/334052	60	-	125259804	125313563	255,0,0	5	490,84,124,126,256	0,17921,19319,28298,53503	ZNF148	Tigger1:TcMar-Tigger:DNA	TE-ApA
chr3	126704482	126960397	transcript/227130	60	+	126704482	126960397	255,0,0	8	600,109,70,145,84,71,136,202	0,22595,26078,28595,148164,210197,252933,255713	CHCHD6	L2a:L2:LINE	TE-exon
chr3	126704779	126960397	transcript/332712	60	+	126704779	126960397	255,0,0	8	303,109,70,145,84,71,136,202	0,22298,25781,28298,147867,209900,252636,255416	CHCHD6	L2a:L2:LINE	TE-exon
chr3	127672991	127683049	transcript/51397	60	+	127672991	127683049	255,0,0	13	90,63,56,145,160,46,117,119,99,168,201,260,928	0,1399,1553,2978,3280,3544,3975,4176,4473,4684,6993,7277,9130	ABTB1	MIR1_Amn:MIR:SINE	TE-exon
chr3	127721530	127823217	transcript/319141	60	-	127721530	127823217	255,0,0	5	185640107145134	0,396,60258,100163,101553	MGLL	Charlie8:hAT-Charlie:DNA	TE-exon
chr3	127850678	128052151	transcript/402990	60	-	127850678	128052151	255,0,0	5	91,473,97,117,190	0,3084,37868,193408,201283	MGLL	AluSz:Alu:SINE	TE-ApA
chr3	128405407	128408640	transcript/186510	60	+	128405407	128408640	255,0,0	2	5051099	0,2134	EEFSEC	MIRb:MIR:SINE	TE-TSS
chr3	129123168	129161080	transcript/448658	60	-	129123168	129161080	255,0,0	11	68,87,122,123,118,113,43,66,52,23,108	0,7381,10905,11663,17199,22592,33464,33686,35339,35985,37804	ISY1,ISY1-RAB43	L2a:L2:LINE	TE-ApA
chr3	129972068	129986533	transcript/162334	60	-	129972068	129986533	255,0,0	3	401931449	0,12102,13016	ENSG00000250643	LTR16C:ERVL:LTR,MIR:MIR:SINE	TE-exon
chr3	130934343	130936816	transcript/551966	60	+	130934343	130936816	255,0,0	2	602119	0,2354	ATP2C1	AluY:Alu:SINE	TE-ApA
chr3	132471713	132479283	transcript/233091	60	+	132471713	132479283	255,0,0	6	858,83,154,104,160,57	0,1431,3218,6075,6267,7513	DNAJC13	Charlie4z:hAT-Charlie:DNA	TE-exon
chr3	132717777	132719019	transcript/346116	60	-	132717777	132719019	255,0,0	2	1111000	0,242	NPHP3	AluSc:Alu:SINE	TE-ApA
chr3	133038324	133119341	transcript/455396	60	+	133038324	133119341	255,0,0	5	111,119,277,79,304	0,7577,75635,77384,80713	TMEM108	MIRc:MIR:SINE	TE-exon
chr3	133038389	133333303	transcript/118936	60	+	133038389	133333303	255,0,0	5	46,119,86,56,1595	0,7512,190876,290460,293319	TMEM108	LTR16E2:ERVL:LTR,MER3:hAT-Charlie:DNA	TE-ApA,TE-exon
chr3	133390309	133393277	transcript/166511	60	+	133390309	133393277	255,0,0	2	251641	0,1327	TMEM108	L2a:L2:LINE,L2b:L2:LINE	TE-exon
chr3	133819939	133895479	transcript/273971	60	-	133819939	133895479	255,0,0	8	648,87,94,112,106,54,59,83	0,14615,18226,19566,21345,21670,44644,75457	RAB6B	Tigger12:TcMar-Tigger:DNA	TE-exon
chr3	136250358	136318889	transcript/126383	60	+	136250358	136318889	255,0,0	10	200,120,57,114,111,109,121,82,124,844	0,5497,10120,11593,33478,43397,47593,50671,66582,67687	PCCB	AluSc:Alu:SINE,AluSx3:Alu:SINE	TE-exon
chr3	136299926	136307625	transcript/49452	60	+	136299926	136307625	255,0,0	2	2245269	0,7430	PCCB	L2b:L2:LINE	TE-exon
chr3	136337407	136465553	transcript/7296	60	-	136337407	136465553	255,0,0	23	870,81,115,111,175,206,129,149,102,140,175,93,81,88,71,204,90,93,104,118,115,108,345	0,962,3083,4033,6424,11750,20312,21740,25958,29535,31700,40252,61341,80477,83685,85002,85360,85544,96148,105879,114625,127473,127801	STAG1	AluSx1:Alu:SINE	TE-TSS
chr3	138239886	138303638	transcript/226895	60	-	138239886	138303638	255,0,0	3	1160128132	0,50388,63620	NME9	L2:L2:LINE	TE-exon
chr3	138241791	138305801	transcript/41111	60	+	138241791	138305801	255,0,0	10	192,96,83,82,87,93,150,96,97,1654	0,3296,21947,22339,25363,28248,31175,32657,60153,62356	ARMC8	MLT1K:ERVL-MaLR:LTR	TE-exon
chr3	138275106	138331354	transcript/283600	60	-	138275106	138331354	255,0,0	8	653,137,76,104,58,37,60,136	0,28400,39225,44371,49766,54196,55062,56112	NME9	Arthur1C:hAT-Tip100:DNA,MIR:MIR:SINE	TE-exon
chr3	138301001	138331386	transcript/146020	60	-	138301001	138331386	255,0,0	12	703,137,155,93,83,76,72,104,58,37,60,168	0,2505,3871,5002,5396,13330,17146,18476,23871,28301,29167,30217	NME9	AluSx:Alu:SINE,Arthur1C:hAT-Tip100:DNA	TE-exon
chr3	138348718	138373409	transcript/550645	60	+	138348718	138373409	255,0,0	3	314211189	0,24147,24502	MRAS	Charlie19a:hAT-Charlie:DNA	TE-ApA
chr3	138497253	138594225	transcript/31269	60	-	138497253	138594225	255,0,0	19	857,115,169,147,171,106,75,89,88,156,57,170,99,181,124,91,126,103,28	0,2856,3145,3481,8041,11185,28236,31945,32121,34214,35260,39924,45437,73064,73780,74012,75605,94600,96944	CEP70	LTR2752:ERV1:LTR	TE-exon
chr3	138499885	138594349	transcript/151083	60	-	138499885	138594349	255,0,0	13	339,169,147,171,106,75,89,88,57,170,99,103,152	0,513,849,5409,8553,25604,29313,29489,32628,37292,42805,91968,94312	CEP70	AluJr:Alu:SINE,FLAM_C:Alu:SINE,LTR2752:ERV1:LTR	TE-ApA,TE-exon
chr3	139389845	139471262	transcript/311361	60	+	139389845	139471262	255,0,0	4	88,124,99,889	0,29711,33170,80528	COPB2-DT	L1MDa:L1:LINE,L2a:L2:LINE	TE-ApA,TE-exon
chr3	139583495	139647849	transcript/266174	60	+	139583495	139647849	255,0,0	3	385,83,863	0,62018,63491	COPB2-DT,ENSG00000295620	MLT1D:ERVL-MaLR:LTR	TE-ApA
chr3	141402327	141477962	transcript/92629	60	+	141402327	141477962	255,0,0	3	1221051965	0,1599,73670	ZBTB38	LTR81C:Gypsy:LTR	TE-exon
chr3	141834775	141947978	transcript/83654	60	-	141834775	141947978	255,0,0	3	35844961	0,109555,112242	TFDP2	AluSc8:Alu:SINE,AluSp:Alu:SINE,AluSx1:Alu:SINE,AluSz:Alu:SINE,MER5A:hAT-Charlie:DNA	TE-ApA,TE-exon
chr3	141951500	142149489	transcript/42142	60	-	141951500	142149489	255,0,0	12	1196,106,167,152,69,147,163,104,67,107,110,307	0,1410,8173,12311,18572,22547,27019,53940,141560,150234,164763,197682	TFDP2	AluJr:Alu:SINE	TE-exon
chr3	141993559	142149501	transcript/434951	60	-	141993559	142149501	255,0,0	7	26,122,104,224,67,107,319	0,1460,11881,26153,99501,108175,155623	TFDP2	L1MD:L1:LINE	TE-exon
chr3	142005483	142149489	transcript/511415	60	-	142005483	142149489	255,0,0	7	61,35,67,107,125,110,307	0,48631,87577,96251,110035,110780,143699	TFDP2	AluJr:Alu:SINE,AluYk2:Alu:SINE	TE-exon
chr3	142724375	142839063	transcript/100306	60	+	142724375	142839063	255,0,0	6	3.56203e+17	0,23882,77793,79601,80060,113728	TRPC1	MSTA:ERVL-MaLR:LTR	TE-exon
chr3	14649764	14651503	transcript/209453	60	-	14649764	14651503	255,0,0	2	1462,57	0,1682	LINC02922	AluSx3:Alu:SINE,MIR:MIR:SINE,MLT1D:ERVL-MaLR:LTR	TE-exon
chr3	14917032	14948136	transcript/56195	60	-	14917032	14948136	255,0,0	8	1577,87,151,89,258,122,120,124	0,3364,4276,5283,6058,6944,13439,30980	FGD5-AS1	L1MB3:L1:LINE	TE-exon
chr3	149697138	149752491	transcript/101348	60	-	149697138	149752491	255,0,0	13	647,160,205,125,136,87,73,24,126,174,83,78,114	0,5660,5985,20303,26941,27563,28333,33518,53118,53539,54264,55071,55239	COMMD2,WWTR1	L1MB3:L1:LINE,L1MC5:L1:LINE,L2b:L2:LINE,MSTB-int:ERVL-MaLR:LTR,MSTB:ERVL-MaLR:LTR	TE-exon
chr3	14987100	15050058	transcript/268667	60	-	14987100	15050058	255,0,0	6	2.90164e+17	0,13200,23486,24276,30357,62607	ENSG00000289750,MRPS25	AluJb:Alu:SINE,AluJo:Alu:SINE,L1MA7:L1:LINE,L3:CR1:LINE	TE-ApA,TE-exon
chr3	15583672	15587150	transcript/50234	60	-	15583672	15587150	255,0,0	2	672581	0,897	HACL1	AluSx:Alu:SINE	TE-ApA
chr3	155911709	155944021	transcript/511436	60	+	155911709	155944021	255,0,0	2	7913	0,31399	GMPS	AluSz:Alu:SINE	TE-exon
chr3	156523907	156526734	transcript/476115	60	-	156523907	156526734	255,0,0	2	594226	0,2601	ENSG00000272990	MER33:hAT-Charlie:DNA,MIR:MIR:SINE	TE-TSS,TE-exon
chr3	156826310	157008796	transcript/536351	60	+	156826310	157008796	255,0,0	6	66,92,82,78,204,221	0,2975,152883,166342,166763,182265	LEKR1	L1MC:L1:LINE	TE-exon
chr3	15719733	15720931	transcript/343827	60	-	15719733	15720931	255,0,0	2	488667	0,531	ANKRD28	AluJb:Alu:SINE,L1ME2z:L1:LINE	TE-exon
chr3	15860152	15865096	transcript/452344	60	+	15860152	15865096	255,0,0	2	113829	0,4115	ENSG00000287042	AluJr:Alu:SINE	TE-ApA
chr3	15860153	16137527	transcript/492629	60	+	15860153	16137527	255,0,0	7	112,89,197,122,72,94,137	0,79356,82472,82751,86630,86981,277237	ENSG00000287042	LTR16A:ERVL:LTR,MLT1A:ERVL-MaLR:LTR,THE1C:ERVL-MaLR:LTR	TE-ApA,TE-exon
chr3	158650430	158712385	transcript/515274	60	+	158650430	158712385	255,0,0	2	308522	0,61433	GFM1	AluJb:Alu:SINE	TE-ApA
chr3	158802051	158925266	transcript/153871	60	+	158802051	158925266	255,0,0	17	264,53,43,68,109,103,99,112,57,157,98,113,48,58,116,62,192	0,2267,4988,5344,7127,11913,17597,18163,19545,19932,21376,22072,23963,25228,27143,122276,123023	MFSD1	MLT1H1:ERVL-MaLR:LTR	TE-exon
chr3	158802093	158829718	transcript/94148	60	+	158802093	158829718	255,0,0	16	222,53,43,68,109,97,103,99,112,57,157,98,113,48,58,740	0,2225,4946,5302,7085,10762,11871,17555,18121,19503,19890,21334,22030,23921,25186,26885	MFSD1	L2a:L2:LINE	TE-exon
chr3	164659293	164730944	transcript/213141	60	-	164659293	164730944	255,0,0	3	1217,185,73	0,55004,71578	LINC01324	MLT1C:ERVL-MaLR:LTR,MLT1N2:ERVL-MaLR:LTR,MSTD:ERVL-MaLR:LTR	TE-exon
chr3	165460569	165499692	transcript/441750	60	+	165460569	165499692	255,0,0	5	63,71,46,227,572	0,30626,34651,37384,38551	LINC01322	L1ME1:L1:LINE,L2a:L2:LINE	TE-exon
chr3	165521003	165524961	transcript/500763	60	+	165521003	165524961	255,0,0	2	303573	0,3385	LINC01322	MLT2F:ERVL:LTR	TE-exon
chr3	167735720	167825566	transcript/156325	60	+	167735720	167825566	255,0,0	10	92,165,268,231,195,205,98,87,90,320	0,52746,53390,54651,56869,58899,71523,87265,88752,89526	SERPINI1	LTR86A2:ERVL:LTR	TE-exon
chr3	167735720	167825568	transcript/153084	60	+	167735720	167825568	255,0,0	10	103,165,268,231,195,205,98,87,90,322	0,52746,53390,54651,56869,58899,71523,87265,88752,89526	SERPINI1	LTR86A2:ERVL:LTR	TE-exon
chr3	167860774	167863855	transcript/254561	60	-	167860774	167863855	255,0,0	3	958136278	0,1927,2803	ENSG00000296043	MER30:hAT-Charlie:DNA	TE-exon
chr3	168249664	168813975	transcript/13208	60	+	168249664	168813975	255,0,0	13	3.63135e+39	0,59640,175385,269871,395585,459599,542537,544350,553236,557864,560054,560543,562689	EGFEM1P,ENSG00000293389	MLT1B:ERVL-MaLR:LTR	TE-exon
chr3	169774556	169812502	transcript/370818	60	-	169774556	169812502	255,0,0	7	495,129,84,65,122,118,93	0,29496,32291,32869,33031,34071,37853	LRRC34	AluSx:Alu:SINE	TE-exon
chr3	17196208	17205158	transcript/497645	60	+	17196208	17205158	255,0,0	4	123,64,78,577	0,935,7514,8373	ENSG00000285731	MSTA:ERVL-MaLR:LTR,Tigger9b:TcMar-Tigger:DNA	TE-exon
chr3	180628519	180685362	transcript/32255	60	-	180628519	180685362	255,0,0	16	376,124,209,138,165,195,133,104,129,93,159,147,120,92,192,490	0,2949,13473,15600,18559,19645,22881,23643,30932,31157,32050,33341,35347,50771,51088,56353	CCDC39,ENSG00000145075	MER58A:hAT-Charlie:DNA	TE-exon
chr3	180988373	180989706	transcript/364455	60	-	180988373	180989706	255,0,0	2	511587	0,746	DNAJC19	AluJr:Alu:SINE	TE-ApA
chr3	183036730	183099518	transcript/113016	60	-	183036730	183099518	255,0,0	13	37,533,110,184,128,82,112,122,148,122,96,47,167	0,171,2295,4836,8682,15428,20580,34268,34479,35635,49962,57828,62621	MCCC1	AluY:Alu:SINE	TE-exon
chr3	183245179	183289196	transcript/65291	60	-	183245179	183289196	255,0,0	3	2227,86,77	0,31692,43940	MCF2L2	L1MB3:L1:LINE,MIRc:MIR:SINE	TE-exon
chr3	183663455	183693022	transcript/387097	60	+	183663455	183693022	255,0,0	5	187119189189298	0,1465,7578,8840,29269	KLHL24	AluSc:Alu:SINE,MIR:MIR:SINE	TE-ApA,TE-exon
chr3	184936150	184967841	transcript/335517	60	+	184936150	184967841	255,0,0	6	185,47,148,90,476,209	0,4046,21223,28317,30520,31482	VPS8	AluSx:Alu:SINE	TE-ApA
chr3	185501586	185529901	transcript/279122	60	+	185501586	185529901	255,0,0	2	583735	0,27580	ENSG00000309120	AluJr4:Alu:SINE,AluSc8:Alu:SINE	TE-ApA,TE-exon
chr3	185586318	185590549	transcript/444674	60	+	185586318	185590549	255,0,0	2	829104	0,4127	SENP2	AluSx1:Alu:SINE	TE-ApA
chr3	186538443	186542463	transcript/50735	60	-	186538443	186542463	255,0,0	3	5252431790	0,911,2230	CRYGS	L2b:L2:LINE	TE-exon
chr3	186538599	186541886	transcript/138694	60	-	186538599	186541886	255,0,0	3	3692431213	0,755,2074	CRYGS	L2b:L2:LINE	TE-exon
chr3	186547274	186558456	transcript/185742	60	-	186547274	186558456	255,0,0	6	269,151,498,187,367,40	0,3854,6979,7623,9134,11142	TBCCD1	AluJr:Alu:SINE	TE-ApA
chr3	192132657	192140759	transcript/377665	60	-	192132657	192140759	255,0,0	2	7761	0,7341	FGF12	MIRc:MIR:SINE	TE-ApA
chr3	193241070	193399048	transcript/298255	60	+	193241070	193399048	255,0,0	4	463139161454	0,14580,100333,157524	PLAAT1	MIRc:MIR:SINE	TE-exon
chr3	193241201	193398940	transcript/478229	60	+	193241201	193398940	255,0,0	3	332161346	0,100202,157393	PLAAT1	MIRc:MIR:SINE	TE-exon
chr3	193589418	193593119	transcript/407009	60	-	193589418	193593119	255,0,0	2	950,99	0,3602	ATP13A4	Charlie8:hAT-Charlie:DNA,LTR8B:ERV1:LTR,MER102a:hAT-Charlie:DNA	TE-exon
chr3	195067399	195069778	transcript/327018	60	-	195067399	195069778	255,0,0	2	551126	0,1253	XXYLT1	AluJr:Alu:SINE,AluSz6:Alu:SINE,MARNA:TcMar-Mariner:DNA	TE-ApA,TE-exon
chr3	195068279	195156078	transcript/88503	60	-	195068279	195156078	255,0,0	2	1832354	0,87445	XXYLT1	AluJr:Alu:SINE,L1ME3B:L1:LINE,MARNA:TcMar-Mariner:DNA	TE-exon
chr3	195701252	195704042	transcript/233807	60	+	195701252	195704042	255,0,0	2	956456	0,2334	MUC20-OT1	AluJr:Alu:SINE,AluSx1:Alu:SINE	TE-ApA,TE-exon
chr3	196291225	196318262	transcript/523430	60	-	196291225	196318262	255,0,0	6	149,64,70,121,134,223	0,4780,15717,21037,24872,26814	DYNLT2B,ENSG00000272741,TM4SF19-DYNLT2B	AluSx1:Alu:SINE	TE-exon
chr3	196303779	196318283	transcript/132136	60	-	196303779	196318283	255,0,0	4	1464,70,134,244	0,3163,12318,14260	DYNLT2B,ENSG00000272741,TM4SF19-DYNLT2B	AluJb:Alu:SINE,AluSz:Alu:SINE	TE-exon
chr3	196304152	196318222	transcript/466492	60	-	196304152	196318222	255,0,0	4	511,70,134,183	0,2790,11945,13887	DYNLT2B,ENSG00000272741,TM4SF19-DYNLT2B	AluSz:Alu:SINE	TE-ApA
chr3	196710969	196712275	transcript/573639	60	-	196710969	196712275	255,0,0	2	487146	0,1160	CEP19	AluSx1:Alu:SINE,HAL1:L1:LINE	TE-exon
chr3	197601757	197627852	transcript/53161	60	-	197601757	197627852	255,0,0	10	1335,189,94,122,149,165,144,163,86,73	0,1771,11467,13806,17982,19946,20429,21462,22354,26022	ENSG00000291091,SDHAP4	LTR88a:Gypsy:LTR,LTR8A:ERV1:LTR,MER4-int:ERV1:LTR,SVA_D:SVA:Retroposon	TE-ApA,TE-exon
chr3	197601757	197627881	transcript/54418	60	-	197601757	197627881	255,0,0	9	1411,189,94,122,149,165,163,86,102	0,1771,11467,13806,17982,19946,21462,22354,26022	ENSG00000291091,SDHAP4	LTR88a:Gypsy:LTR,LTR8A:ERV1:LTR,MER4-int:ERV1:LTR,SVA_D:SVA:Retroposon	TE-ApA,TE-exon
chr3	197791254	197899647	transcript/55760	60	+	197791254	197899647	255,0,0	20	286,127,106,137,110,94,121,149,77,52,150,60,54,72,49,108,119,138,78,342	0,25921,29070,35623,38309,39515,40942,44419,48066,56154,56617,61306,63137,67579,74168,74857,78905,80070,84443,108051	LRCH3	FLAM_A:Alu:SINE,L1MEd:L1:LINE	TE-exon
chr3	19939405	19943335	transcript/195203	60	-	19939405	19943335	255,0,0	2	1791344	0,2586	HSPA8P18	AluY:Alu:SINE,MER1A:hAT-Charlie:DNA	TE-ApA,TE-exon
chr3	2098956	2157491	transcript/82602	60	+	2098956	2157491	255,0,0	2	222171	0,56364	CNTN4	L2b:L2:LINE,MamGypLTR3:Gypsy:LTR	TE-exon
chr3	21421177	21534550	transcript/265630	60	-	21421177	21534550	255,0,0	5	270102179234528	0,2785,4314,15792,112845	ZNF385D	MIRb:MIR:SINE	TE-exon
chr3	23892276	23916926	transcript/162157	60	-	23892276	23916926	255,0,0	6	1061,242,111,122,66,143	0,8531,18534,19052,22312,24507	NKIRAS1	L2c:L2:LINE	TE-exon
chr3	24358378	24494879	transcript/258286	60	-	24358378	24494879	255,0,0	3	1111,70,193	0,34624,136308	THRB	MLT1H1:ERVL-MaLR:LTR	TE-exon
chr3	28685437	28758844	transcript/124542	60	+	28685437	28758844	255,0,0	4	582111331495	0,71320,71671,71912	RBMS3	MIRb:MIR:SINE	TE-ApA
chr3	3169366	3179691	transcript/347111	60	-	3169366	3179691	255,0,0	5	688,34,203,107,71	0,3525,4692,5796,10254	CRBN	AluSz:Alu:SINE	TE-exon
chr3	32238191	32370319	transcript/292189	60	+	32238191	32370319	255,0,0	6	78,378,69,174,117,436	0,550,44399,119181,129680,131692	CMTM8	L2a:L2:LINE	TE-exon
chr3	33069817	33097146	transcript/321837	60	-	33069817	33097146	255,0,0	3	859170136	0,2726,27193	GLB1,TMPPE	L1PA15:L1:LINE	TE-ApA
chr3	33378193	33379680	transcript/261247	60	+	33378193	33379680	255,0,0	2	1263,89	0,1398	FBXL2	L1MD:L1:LINE	TE-exon
chr3	33540255	33543532	transcript/243250	34	-	33540255	33543532	255,0,0	2	654141	0,3136	CLASP2	AluJr4:Alu:SINE,AluSz:Alu:SINE	TE-ApA,TE-exon
chr3	34292160	34345153	transcript/482752	60	+	34292160	34345153	255,0,0	3	190,67,608	0,6692,52385	LINC01811	L1MA2:L1:LINE,MIRb:MIR:SINE	TE-exon
chr3	37047394	37050839	transcript/381330	60	+	37047394	37050839	255,0,0	5	289,179,93,114,354	0,468,1122,1509,3091	MLH1	AluSx1:Alu:SINE	TE-exon
chr3	37176405	37196724	transcript/531305	60	+	37176405	37196724	255,0,0	3	81165464	0,18743,19855	ENSG00000290046	L1ME3Cz:L1:LINE	TE-exon
chr3	37195215	37196615	transcript/550360	60	+	37195215	37196615	255,0,0	2	181459	0,941	ENSG00000290046,RPS16P4	AluSx1:Alu:SINE,L1ME3Cz:L1:LINE	TE-TSS,TE-exon
chr3	37452140	37553013	transcript/294592	60	+	37452140	37553013	255,0,0	7	64,236,128,107,124,519,27	0,183,18866,21213,29343,42360,100846	ITGA9	AluSx1:Alu:SINE	TE-ApA
chr3	37700648	37861764	transcript/191047	60	-	37700648	37861764	255,0,0	5	1178,129,124,89,64	0,48887,53280,134030,161052	ITGA9-AS1	L1MB8:L1:LINE,LTR16C:ERVL:LTR	TE-exon
chr3	37787945	37861812	transcript/371768	60	-	37787945	37861812	255,0,0	6	550,69,107,177,89,112	0,2897,18133,20758,46733,73755	ITGA9-AS1	L1M5:L1:LINE,MIRc:MIR:SINE,MLT1H1:ERVL-MaLR:LTR	TE-exon
chr3	37787960	37861794	transcript/483934	60	-	37787960	37861794	255,0,0	5	535,69,87,89,94	0,2882,33053,46718,73740	ITGA9-AS1	MIRc:MIR:SINE	TE-exon
chr3	37818002	37861790	transcript/247751	60	-	37818002	37861790	255,0,0	6	928,87,89,156,69,90	0,3011,16676,29769,33421,43698	ITGA9-AS1	AluSz:Alu:SINE,MER102c:hAT-Charlie:DNA,MER103C:hAT-Charlie:DNA,MER74A:ERVL:LTR	TE-exon
chr3	38346782	38405370	transcript/121475	60	+	38346782	38405370	255,0,0	19	143,83,70,81,87,129,66,73,119,141,82,116,150,74,97,59,88,95,115	0,1767,13556,16154,18416,18825,20025,21402,23273,25620,25872,28361,29334,30135,32463,48722,50289,54108,58473	XYLB	FLAM_C:Alu:SINE	TE-ApA
chr3	397432	404657	transcript/28820	60	+	397432	404657	255,0,0	4	953,132,73,1879	0,1584,4193,5346	CHL1	AluSx3:Alu:SINE	TE-exon
chr3	40524889	40576697	transcript/225804	60	+	40524889	40576697	255,0,0	6	385,86,124,108,99,665	0,889,4432,5319,49493,51143	ZNF621	MLT1F2:ERVL-MaLR:LTR	TE-exon
chr3	40524903	40576694	transcript/113855	60	+	40524903	40576694	255,0,0	7	371,86,127,108,534,99,665	0,875,4415,5305,7126,49479,51126	ZNF621	MLT1F2:ERVL-MaLR:LTR	TE-exon
chr3	40529422	40576697	transcript/462271	60	+	40529422	40576697	255,0,0	4	23,108,99,668	0,786,44960,46607	ZNF621	MLT1F2:ERVL-MaLR:LTR	TE-exon
chr3	41246588	41599139	transcript/256597	60	-	41246588	41599139	255,0,0	7	404,86,186,99,167,106,268	0,2900,151490,208908,216498,319436,352283	ULK4	MLT1D:ERVL-MaLR:LTR	TE-TSS
chr3	42425169	42441757	transcript/11109	60	-	42425169	42441757	255,0,0	5	2434,61,62,634,412	0,2681,7823,14103,16176	ENSG00000306023	MIR:MIR:SINE,MamGypLTR1d:Gypsy:LTR	TE-exon
chr3	42582137	42590060	transcript/245500	60	+	42582137	42590060	255,0,0	2	981304	0,6619	ENSG00000289558	AluSx3:Alu:SINE,MER1B:hAT-Charlie:DNA,MIR:MIR:SINE	TE-ApA,TE-exon
chr3	42602670	42654388	transcript/196000	60	-	42602670	42654388	255,0,0	6	688,268,76,49,102,395	0,4439,9621,21093,32563,51323	ZBTB47-AS1	MLT1J:ERVL-MaLR:LTR	TE-exon
chr3	42736930	42773252	transcript/16467	60	-	42736930	42773252	255,0,0	10	2107,177,162,105,117,90,143,149,227,77	0,2703,5965,8992,10326,15005,15644,20135,21194,36245	CCDC13,ENSG00000280571	L1PA6:L1:LINE	TE-ApA
chr3	43366356	43622046	transcript/44322	60	-	43366356	43622046	255,0,0	13	618,77,129,192,183,75,56,570,120,135,198,150,138	0,91042,183363,188921,194863,199296,208452,210335,213996,232175,234027,239357,255552	ANO10	THE1D:ERVL-MaLR:LTR	TE-exon
chr3	44400489	44414104	transcript/122742	60	+	44400489	44414104	255,0,0	3	981321665	0,713,11950	TCAIM	AluSp:Alu:SINE,LTR41B:ERVL:LTR	TE-ApA,TE-exon
chr3	44429474	44434570	transcript/83710	60	-	44429474	44434570	255,0,0	3	1806210192	0,3500,4904	ZNF445	AluSx1:Alu:SINE,MER20:hAT-Charlie:DNA	TE-exon
chr3	47077592	47080192	transcript/116466	60	-	47077592	47080192	255,0,0	2	1252810	0,1790	SETD2	AluJb:Alu:SINE,MER58A:hAT-Charlie:DNA	TE-exon
chr3	47586026	47661361	transcript/17636	60	-	47586026	47661361	255,0,0	9	2280,177,262,135,155,115,56,179,68	0,4634,24039,36180,49163,49995,52698,72531,75267	SMARCC1	L1MB7:L1:LINE	TE-exon
chr3	48664425	48679833	transcript/283143	60	-	48664425	48679833	255,0,0	7	535,173,93,129,81,139,33	0,14138,14451,14629,14951,15149,15375	NCKIPSD	AluJb:Alu:SINE,L2b:L2:LINE	TE-ApA,TE-exon
chr3	48664425	48682363	transcript/88432	60	-	48664425	48682363	255,0,0	11	535,173,93,129,81,139,87,171,494,112,16	0,14138,14451,14629,14951,15149,15375,15633,16861,17619,17922	NCKIPSD	AluJb:Alu:SINE,L2b:L2:LINE	TE-ApA,TE-exon
chr3	48664425	48685912	transcript/37479	60	-	48664425	48685912	255,0,0	13	535,173,93,129,81,139,87,171,494,112,205,110,276	0,14138,14451,14629,14951,15149,15375,15633,16861,17619,17922,18477,21211	NCKIPSD	AluJb:Alu:SINE,L2b:L2:LINE	TE-ApA,TE-exon
chr3	50675173	51079315	transcript/338876	60	+	50675173	51079315	255,0,0	8	127,84,41,56,97,149,85,532	0,103501,166501,214852,258807,389274,400182,403610	DOCK3	HAL1:L1:LINE	TE-exon
chr3	51968521	51974021	transcript/130609	60	-	51968521	51974021	255,0,0	5	1084,242,239,253,57	0,1421,2938,4913,5443	ABHD14B,ENSG00000272762	AluJb:Alu:SINE,AluSq:Alu:SINE	TE-exon
chr3	51975065	51981193	transcript/285138	60	+	51975065	51981193	255,0,0	6	1.39165e+17	0,2449,2805,3193,5327,5770	ABHD14A,ABHD14A-ACY1	MIR:MIR:SINE	TE-exon
chr3	52457639	52460186	transcript/125472	60	+	52457639	52460186	255,0,0	2	1853,63	0,2484	NISCH	AluSx1:Alu:SINE,L1MC:L1:LINE	TE-ApA,TE-exon
chr3	52691507	52705608	transcript/17865	60	-	52691507	52705608	255,0,0	11	2006,80,167,113,85,118,214,99,52,229,162	0,2094,3913,4420,4726,5034,6213,8754,8937,13216,13939	GLT8D1	AluSp:Alu:SINE,AluSx1:Alu:SINE,AluSz:Alu:SINE,L2c:L2:LINE	TE-exon
chr3	52692229	52700482	transcript/71659	60	-	52692229	52700482	255,0,0	10	1284,80,113,167,113,85,118,214,99,38	0,1372,2960,3191,3698,4004,4312,5491,8032,8215	GLT8D1	AluSx1:Alu:SINE,AluSz:Alu:SINE	TE-ApA,TE-exon
chr3	52692381	52697857	transcript/116434	60	-	52692381	52697857	255,0,0	8	1132,80,113,167,113,85,118,137	0,1220,2808,3039,3546,3852,4160,5339	GLT8D1	AluSx1:Alu:SINE	TE-ApA
chr3	53852931	53855116	transcript/426888	60	+	53852931	53855116	255,0,0	2	888,28	0,2157	IL17RB	AluYh3:Alu:SINE,MIRc:MIR:SINE	TE-ApA,TE-exon
chr3	57597717	57654978	transcript/556474	60	+	57597717	57654978	255,0,0	4	63111132355	0,2341,3803,56906	PDE12	MER2B:TcMar-Tigger:DNA	TE-exon
chr3	63443334	63616922	transcript/61358	60	+	63443334	63616922	255,0,0	6	135,125,60,199,192,1699	0,37497,52569,113208,165790,171889	SYNPR	L1MC1:L1:LINE	TE-exon
chr3	63443431	63616924	transcript/57397	60	+	63443431	63616924	255,0,0	7	38,125,60,131,199,192,1701	0,37400,52472,56853,113111,165693,171792	SYNPR	L1MC1:L1:LINE,MIRc:MIR:SINE	TE-exon
chr3	64515691	64533682	transcript/147237	60	-	64515691	64533682	255,0,0	4	1430,95,105,117	0,6474,17474,17874	ADAMTS9	MIRb:MIR:SINE	TE-exon
chr3	66619123	66701185	transcript/480862	60	-	66619123	66701185	255,0,0	3	445,247,82	0,1123,81980	ENSG00000296009	MIR:MIR:SINE	TE-exon
chr3	75397101	75435099	transcript/351204	60	-	75397101	75435099	255,0,0	7	389,156,150,102,83,63,182	0,19587,29348,32034,33730,35706,37816	FAM86DP	AluSz6:Alu:SINE	TE-exon
chr3	75709019	75710205	transcript/342666	60	-	75709019	75710205	255,0,0	2	390762	0,424	ZNF717	AluSz:Alu:SINE,MER65A:ERV1:LTR,MSTB:ERVL-MaLR:LTR	TE-ApA,TE-exon
chr3	79411713	79434367	transcript/208092	60	+	79411713	79434367	255,0,0	4	321128120958	0,16894,20403,21696	ENSG00000288105	L1ME1:L1:LINE	TE-exon
chr3	87792703	87936069	transcript/126109	60	+	87792703	87936069	255,0,0	3	1391171698	0,29304,141668	HTR1F	LTR16A2:ERVL:LTR	TE-exon
chr3	88153398	88339525	transcript/68442	60	+	88153398	88339525	255,0,0	5	73,925,139,76,1137	0,2622,171232,174356,184990	C3orf38,CSNKA2IP	MamGypLTR1c:Gypsy:LTR	TE-exon
chr3	9274678	9363022	transcript/559838	60	-	9274678	9363022	255,0,0	4	236,159,69,183	0,51331,55849,88161	ENSG00000254485,SRGAP3	MER57-int:ERV1:LTR	TE-exon
chr3	9327084	9363039	transcript/139950	60	-	9327084	9363039	255,0,0	4	1573,69,87,200	0,3443,10506,35755	ENSG00000254485,SRGAP3	MER57-int:ERV1:LTR	TE-exon
chr3	9749988	9762727	transcript/187982	60	+	9749988	9762727	255,0,0	7	435,248,180,182,151,50,324	0,956,1781,4715,6482,6778,12415	OGG1	L1ME4a:L1:LINE	TE-ApA
chr3	9757344	9763023	transcript/344313	60	-	9757344	9763023	255,0,0	9	277,118,88,79,113,76,127,188,53	0,384,2143,2327,3311,4116,4286,4799,5626	CAMK1	MIRb:MIR:SINE	TE-exon
chr3	9827560	9843995	transcript/210358	60	-	9827560	9843995	255,0,0	6	574,484,78,100,137,106	0,1409,8655,14422,15904,16329	RPUSD3	L2a:L2:LINE	TE-exon
chr3	98503660	98521443	transcript/10440	60	-	98503660	98521443	255,0,0	4	3087138111311	0,13391,15224,17472	CLDND1,ENSG00000285635	AluJr4:Alu:SINE,AluJr:Alu:SINE,L2c:L2:LINE,MLT1G3:ERVL-MaLR:LTR	TE-exon
chr3	98505953	98522887	transcript/244020	60	-	98505953	98522887	255,0,0	5	794,138,111,310,39	0,11098,12931,15179,16895	CLDND1,ENSG00000285635	AluJr:Alu:SINE,MLT1G3:ERVL-MaLR:LTR	TE-ApA,TE-exon
chr3	98506474	98522908	transcript/449460	60	-	98506474	98522908	255,0,0	5	273,138,111,310,60	0,10577,12410,14658,16374	CLDND1,ENSG00000285635	MLT1G3:ERVL-MaLR:LTR	TE-ApA
chr3	9902896	9916388	transcript/45319	60	+	9902896	9916388	255,0,0	16	168,16,120,98,160,140,69,67,176,48,46,125,69,52,99,1138	0,500,1135,3467,3809,4064,5342,6320,7968,8230,8358,9030,11059,11651,11782,12354	IL17RE	MER1B:hAT-Charlie:DNA	TE-exon
chr3	99862376	99876171	transcript/550607	60	-	99862376	99876171	255,0,0	3	484,72,100	0,1512,13695	FILIP1L	L1ME4b:L1:LINE,MER20:hAT-Charlie:DNA	TE-exon
chr4	100393967	100395703	transcript/175168	60	-	100393967	100395703	255,0,0	2	4071278	0,458	EMCN	L1ME1:L1:LINE,MIRc:MIR:SINE	TE-exon
chr4	102795689	102826587	transcript/59513	60	-	102795689	102826587	255,0,0	8	1771,94,106,78,32,64,214,103	0,3717,5764,6871,13982,14102,19430,30795	UBE2D3	AluSq2:Alu:SINE	TE-exon
chr4	102814947	102827720	transcript/556106	60	-	102814947	102827720	255,0,0	3	386152129	0,11537,12644	UBE2D3	AluSq2:Alu:SINE	TE-exon
chr4	102870502	103019678	transcript/175422	60	-	102870502	103019678	255,0,0	3	1608,23,80	0,121187,149096	SLC9B1	AluSx3:Alu:SINE	TE-exon
chr4	103034801	103050338	transcript/64677	60	-	103034801	103050338	255,0,0	6	1717,150,107,176,128,99	0,8494,10088,12249,14091,15438	SLC9B2	L1PA13:L1:LINE	TE-exon
chr4	106046091	106247489	transcript/39457	60	-	106046091	106247489	255,0,0	18	589,160,176,176,162,37,86,84,51,127,63,99,130,50,100,84,139,351	0,49390,70111,125003,147517,148626,166658,184271,185637,186846,187496,189177,190298,190667,196378,196849,198534,201047	TBCK	L1PA3:L1:LINE	TE-exon
chr4	11730222	11741695	transcript/237997	60	-	11730222	11741695	255,0,0	3	743,94,538	0,5779,10935	LINC02360	MIRb:MIR:SINE,MIRc:MIR:SINE,MLT1A0:ERVL-MaLR:LTR	TE-exon
chr4	117428381	117477960	transcript/53221	60	+	117428381	117477960	255,0,0	2	1022513	0,47066	LINC01378	L2:L2:LINE,L2a:L2:LINE	TE-ApA,TE-exon
chr4	119512372	119608702	transcript/77566	60	+	119512372	119608702	255,0,0	4	92,158,50,1969	0,440,16367,94361	ENSG00000291203	AluJr4:Alu:SINE,MARNA:TcMar-Mariner:DNA	TE-ApA,TE-exon
chr4	121828651	121851192	transcript/54610	60	-	121828651	121851192	255,0,0	9	77,165,140,66,75,193,103,85,1654	0,4579,6492,10979,15275,16852,18752,20192,20887	BBS7	AluJr:Alu:SINE,Charlie9:hAT-Charlie:DNA,MER5A:hAT-Charlie:DNA	TE-exon
chr4	122189459	122200577	transcript/388995	60	+	122189459	122200577	255,0,0	2	847227	0,10891	BLTP1	AluSz:Alu:SINE	TE-ApA
chr4	12395213	12622690	transcript/300906	60	-	12395213	12622690	255,0,0	7	685,43,38,128,70,193,36	0,1620,74690,75389,176003,179759,227441	ENSG00000305112	MER20:hAT-Charlie:DNA,MLT1H:ERVL-MaLR:LTR	TE-exon
chr4	124448	127874	transcript/124370	60	+	124448	127874	255,0,0	2	8481027	0,2399	ZNF718	MER21C:ERVL:LTR	TE-exon
chr4	124481	129188	transcript/51145	60	+	124481	129188	255,0,0	2	1922341	0,2366	ZNF718	LTR70:ERV1:LTR	TE-exon
chr4	124507	212292	transcript/169056	60	+	124507	212292	255,0,0	4	789,127,96,634	0,6280,6902,87151	ZNF718	LTR77:ERV1:LTR,MER21C:ERVL:LTR,MER33:hAT-Charlie:DNA	TE-exon
chr4	124750	127355	transcript/365931	60	+	124750	127355	255,0,0	2	546508	0,2097	ZNF718	MER21C:ERVL:LTR	TE-exon
chr4	128028192	128029497	transcript/494716	60	+	128028192	128029497	255,0,0	2	399404	0,901	ABHD18	AluJo:Alu:SINE	TE-ApA,TE-exon
chr4	133135589	133149113	transcript/286793	60	-	133135589	133149113	255,0,0	9	434,293,74,56,74,72,142,78,85	0,881,3370,4236,4996,7121,10014,11609,13439	PCDH10-DT	AluSx4:Alu:SINE	TE-exon
chr4	13837342	13932705	transcript/275369	60	+	13837342	13932705	255,0,0	3	59,97,1162	0,1020,94201	LINC01182	L1M6:L1:LINE,L2c:L2:LINE,MLT1C:ERVL-MaLR:LTR	TE-exon
chr4	144413386	144415948	transcript/514855	60	-	144413386	144415948	255,0,0	2	722,46	0,2516	ENSG00000285713,ENSG00000285783	AluSx:Alu:SINE	TE-ApA
chr4	14447173	14512791	transcript/542212	60	+	14447173	14512791	255,0,0	4	59118162374	0,2522,3691,65244	ENSG00000287360	MIRb:MIR:SINE	TE-TSS
chr4	15003827	15012396	transcript/149726	60	+	15003827	15012396	255,0,0	4	508,282,90,870	0,3477,4510,7699	CPEB2	FLAM_A:Alu:SINE	TE-exon
chr4	15101543	15120912	transcript/63649	60	+	15101543	15120912	255,0,0	3	464,66,1882	0,10736,17487	ENSG00000304259	MIRc:MIR:SINE	TE-exon
chr4	153282043	153381953	transcript/391140	60	-	153282043	153381953	255,0,0	2	749241	0,99669	RN7SL419P	AluJo:Alu:SINE,FLAM_C:Alu:SINE	TE-exon
chr4	153710161	153759876	transcript/239164	60	-	153710161	153759876	255,0,0	10	328,102,134,121,108,155,142,178,38,80	0,2313,5367,10022,13189,18045,38483,40350,41276,49635	RNF175	MIR3:MIR:SINE	TE-exon
chr4	153759899	153778092	transcript/202204	60	+	153759899	153778092	255,0,0	2	2891218	0,16975	ENSG00000280241	L2a:L2:LINE,L2c:L2:LINE	TE-ApA,TE-exon
chr4	158181108	158182718	transcript/460892	60	+	158181108	158182718	255,0,0	2	228715	0,895	GASK1B-AS1	L1MEg:L1:LINE	TE-ApA,TE-exon
chr4	158835462	158836810	transcript/250508	60	+	158835462	158836810	255,0,0	2	1171136	0,1212	FNIP2	AluSz:Alu:SINE	TE-ApA
chr4	165056106	165112860	transcript/184334	60	-	165056106	165112860	255,0,0	7	1.08141e+19	0,22876,29479,32361,44521,46843,56640	TMEM192	AluYh3:Alu:SINE	TE-exon
chr4	165343870	165361813	transcript/336947	60	+	165343870	165361813	255,0,0	4	96180148724	0,4565,8120,17219	CPE	L3b:CR1:LINE	TE-exon
chr4	165379223	165498306	transcript/80250	60	+	165379223	165498306	255,0,0	10	3.05119e+29	0,21849,85166,88464,103018,105198,108214,113947,116335,118288	CPE	L2:L2:LINE	TE-exon
chr4	165379487	165498306	transcript/116106	60	+	165379487	165498306	255,0,0	10	4.11192e+28	0,21585,84902,88200,102754,104934,107950,113683,116071,118024	CPE	L2:L2:LINE	TE-exon
chr4	16688932	16898661	transcript/118180	60	-	16688932	16898661	255,0,0	3	1523103308	0,70225,209421	LDB2	LTR33A:ERVL:LTR	TE-ApA
chr4	168863808	169010048	transcript/347906	60	-	168863808	169010048	255,0,0	7	1.65215e+20	0,563,30761,64728,138262,142946,146139	CBR4	MLT1E3:ERVL-MaLR:LTR	TE-exon
chr4	168894624	169010270	transcript/418605	60	-	168894624	169010270	255,0,0	6	1.4116e+17	0,968,107446,112130,113011,115323	CBR4	Tigger2a:TcMar-Tigger:DNA	TE-exon
chr4	169735969	169757928	transcript/443286	60	-	169735969	169757928	255,0,0	7	242,88,151,99,190,160,99	0,1690,5987,12774,14566,17706,21860	HPF1	Charlie5:hAT-Charlie:DNA,MER33:hAT-Charlie:DNA	TE-ApA,TE-exon
chr4	169773167	169943287	transcript/188505	60	-	169773167	169943287	255,0,0	4	250434115119	0,2506,3974,170001	LINC02275	AluJb:Alu:SINE,AluJr:Alu:SINE,AluSx1:Alu:SINE	TE-ApA,TE-exon
chr4	170026535	170030031	transcript/68022	60	+	170026535	170030031	255,0,0	2	4071886	0,1610	ENSG00000305757	AluSx3:Alu:SINE,L2c:L2:LINE	TE-ApA,TE-exon
chr4	170075305	170089782	transcript/548626	60	-	170075305	170089782	255,0,0	5	156,75,133,169,159	0,3203,11810,13090,14318	AADAT	AluJr4:Alu:SINE,L1MB4:L1:LINE	TE-ApA
chr4	173336919	173369794	transcript/260303	60	-	173336919	173369794	255,0,0	6	586,145,21,142,121,361	0,6277,12221,13766,14446,32514	SAP30-DT	AluSx:Alu:SINE,LTR33A:ERVL:LTR,MSTA:ERVL-MaLR:LTR,Tigger12:TcMar-Tigger:DNA	TE-ApA,TE-exon
chr4	174236970	174253336	transcript/3323	60	-	174236970	174253336	255,0,0	4	6291971193421	0,2023,4129,12945	FBXO8	AluJb:Alu:SINE,MIR:MIR:SINE,MLT1L:ERVL-MaLR:LTR	TE-exon
chr4	17458614	17512090	transcript/255565	60	-	17458614	17512090	255,0,0	9	429,187,58,84,109,141,97,93,141	0,1476,28564,32047,33617,43104,45764,50656,53335	QDPR	LTR1B1:ERV1:LTR,MIRb:MIR:SINE	TE-exon
chr4	174624995	174642355	transcript/524124	60	-	174624995	174642355	255,0,0	2	347443	0,16917	GLRA3	L1PA7:L1:LINE	TE-ApA
chr4	17488335	17512211	transcript/130939	60	-	17488335	17512211	255,0,0	7	1066,84,109,141,97,93,262	0,2326,3896,13383,16043,20935,23614	QDPR	L1PA6:L1:LINE	TE-exon
chr4	17488356	17490713	transcript/353452	60	-	17488356	17490713	255,0,0	2	1045,52	0,2305	QDPR	L1PA6:L1:LINE	TE-exon
chr4	17488357	17512063	transcript/162130	60	-	17488357	17512063	255,0,0	7	1044,84,109,141,97,93,114	0,2304,3874,13361,16021,20913,23592	QDPR	L1PA6:L1:LINE	TE-exon
chr4	17488358	17501835	transcript/251050	60	-	17488358	17501835	255,0,0	4	1043,84,109,117	0,2303,3873,13360	QDPR	L1PA6:L1:LINE	TE-exon
chr4	17488365	17512206	transcript/136582	60	-	17488365	17512206	255,0,0	7	1036,84,109,141,97,93,257	0,2296,3866,13353,16013,20905,23584	QDPR	L1PA6:L1:LINE	TE-exon
chr4	17488386	17512063	transcript/168385	60	-	17488386	17512063	255,0,0	7	1015,84,109,141,97,93,114	0,2275,3845,13332,15992,20884,23563	QDPR	L1PA6:L1:LINE	TE-exon
chr4	17489010	17512206	transcript/301978	60	-	17489010	17512206	255,0,0	7	391,84,109,141,97,93,257	0,1651,3221,12708,15368,20260,22939	QDPR	L1PA6:L1:LINE	TE-ApA
chr4	17498696	17512204	transcript/301292	60	-	17498696	17512204	255,0,0	5	623,141,97,93,255	0,3022,5682,10574,13253	QDPR	MIR:MIR:SINE	TE-exon
chr4	175943445	175952710	transcript/103183	60	+	175943445	175952710	255,0,0	4	641172081685	0,4914,5301,7580	ENSG00000305142	MIRb:MIR:SINE,MLT1A0:ERVL-MaLR:LTR,MLT2D:ERVL:LTR	TE-exon
chr4	177623662	177697758	transcript/276814	60	+	177623662	177697758	255,0,0	2	1401122	0,72974	AGA-DT	AluSp:Alu:SINE	TE-ApA
chr4	17793456	17810757	transcript/66148	60	-	17793456	17810757	255,0,0	4	1596368119311	0,10947,11650,16990	DCAF16	HAL1:L1:LINE,Tigger4b:TcMar-Tigger:DNA	TE-exon
chr4	17793484	17804520	transcript/147746	60	-	17793484	17804520	255,0,0	3	1568117117	0,4985,10919	DCAF16	HAL1:L1:LINE,Tigger4b:TcMar-Tigger:DNA	TE-exon
chr4	17794862	17810745	transcript/473303	60	-	17794862	17810745	255,0,0	3	190368299	0,9541,15584	DCAF16	HAL1:L1:LINE	TE-exon
chr4	17946243	18021753	transcript/267425	60	-	17946243	18021753	255,0,0	5	888,130,80,66,156	0,15659,16726,26576,75354	LCORL	MamRep137:TcMar-Tigger:DNA	TE-exon
chr4	181696191	181700192	transcript/423032	60	-	181696191	181700192	255,0,0	2	744174	0,3827	ENSG00000287948	MIRb:MIR:SINE	TE-exon
chr4	183710328	183713587	transcript/22436	60	+	183710328	183713587	255,0,0	2	13431826	0,1433	TRAPPC11	AluSx1:Alu:SINE,L1MA8:L1:LINE	TE-exon
chr4	183711074	183712863	transcript/163361	60	+	183711074	183712863	255,0,0	2	5971102	0,687	TRAPPC11	L1MA8:L1:LINE	TE-TSS
chr4	185370634	185378641	transcript/138251	60	+	185370634	185378641	255,0,0	4	224108533803	0,323,6495,7204	LRP2BP-AS1	AluSp:Alu:SINE	TE-exon
chr4	186144905	186168096	transcript/77613	60	+	186144905	186168096	255,0,0	14	207,111,139,143,126,171,191,155,104,210,121,129,82,364	0,4267,4660,6997,8739,9562,11094,12659,17939,18518,20438,22062,22275,22827	FAM149A	MIRb:MIR:SINE	TE-exon
chr4	186171574	186177901	transcript/135354	60	+	186171574	186177901	255,0,0	2	618814	0,5513	FAM149A	L1ME3:L1:LINE	TE-exon
chr4	186412384	186416178	transcript/442610	60	-	186412384	186416178	255,0,0	2	628298	0,3496	F11-AS1	AluY:Alu:SINE	TE-exon
chr4	186487631	186493080	transcript/137253	60	+	186487631	186493080	255,0,0	4	673,93,104,919	0,2552,3344,4530	ENSG00000300474	L2:L2:LINE,MIR:MIR:SINE	TE-exon
chr4	2010849	2041892	transcript/323295	60	-	2010849	2041892	255,0,0	5	511,262,73,132,177	0,5657,6820,12555,30866	NELFA	L1MEa:L1:LINE,MER66-int:ERV1:LTR	TE-exon
chr4	20541574	20619166	transcript/41225	60	+	20541574	20619166	255,0,0	19	45,133,69,72,72,72,16,121,125,98,140,94,138,241,131,155,289,212,399	0,919,4456,6913,7482,9252,11807,12273,25687,25943,27290,48069,54122,54840,56690,68438,75335,75864,77193	SLIT2	L2c:L2:LINE	TE-exon
chr4	21462681	21465496	transcript/167728	60	-	21462681	21465496	255,0,0	2	1121553	0,1262	MIR7978	L1MB8:L1:LINE	TE-exon
chr4	25312793	25349080	transcript/230075	60	+	25312793	25349080	255,0,0	7	143,119,83,276,81,73,665	0,1252,2524,20389,21114,32754,35622	ZCCHC4	MER2:TcMar-Tigger:DNA	TE-exon
chr4	2963567	2976512	transcript/502798	60	+	2963567	2976512	255,0,0	2	555255	0,12690	GRK4	LTR54:ERV1:LTR	TE-ApA
chr4	2963586	3040759	transcript/95304	60	+	2963586	3040759	255,0,0	14	536,113,78,104,93,64,117,141,191,38,90,209,138,188	0,25140,28628,40644,44149,46061,49002,50101,56054,58827,64325,65614,73787,76985	GRK4	L1MC5:L1:LINE	TE-exon
chr4	2963752	3013736	transcript/422900	60	+	2963752	3013736	255,0,0	8	370,74,98,104,93,64,117,49	0,28466,39620,40478,43983,45895,48836,49935	GRK4	L1MC5:L1:LINE	TE-exon
chr4	2963983	3013742	transcript/473647	60	+	2963983	3013742	255,0,0	9	139,96,113,78,104,93,64,117,55	0,20529,24743,28231,40247,43752,45664,48605,49704	GRK4	L1MC5:L1:LINE	TE-exon
chr4	2964038	2976505	transcript/263131	60	+	2964038	2976505	255,0,0	3	84956248	0,1204,12219	GRK4	AluY:Alu:SINE,FLAM_A:Alu:SINE,LTR54:ERV1:LTR,LTR61:ERV1:LTR	TE-ApA,TE-exon
chr4	2988617	3006765	transcript/580794	60	+	2988617	3006765	255,0,0	2	138408	0,17740	GRK4	AluJb:Alu:SINE,AluSp:Alu:SINE	TE-ApA,TE-exon
chr4	3011926	3040741	transcript/187240	60	+	3011926	3040741	255,0,0	7	779,141,191,38,90,209,170	0,1761,7714,10487,15985,17274,28645	GRK4	L1MC5:L1:LINE,L1ME4a:L1:LINE,MIRb:MIR:SINE	TE-TSS,TE-exon
chr4	3390479	3428590	transcript/167456	60	+	3390479	3428590	255,0,0	13	232,170,93,144,180,154,77,195,74,127,97,80,33	0,23592,24272,25498,26433,26908,30162,31896,32425,33035,34984,37610,38078	RGS12	MIR3:MIR:SINE	TE-exon
chr4	3390507	3439907	transcript/41280	60	+	3390507	3439907	255,0,0	15	204,170,93,144,180,154,77,180,74,127,97,80,154,549,453	0,23564,24244,25470,26405,26880,30134,31868,32397,33007,34956,37582,38050,39899,48947	RGS12	MIR3:MIR:SINE	TE-exon
chr4	3390582	3432171	transcript/16864	60	+	3390582	3432171	255,0,0	13	129,170,93,144,180,154,77,195,74,127,97,80,1765	0,23489,24169,25395,26330,26805,30059,31793,32322,32932,34881,37507,39824	RGS12	MIR3:MIR:SINE	TE-exon
chr4	39554675	39565286	transcript/85177	60	-	39554675	39565286	255,0,0	2	2253,31	0,10580	SMIM14	AluJr:Alu:SINE,AluSq2:Alu:SINE,AluSx3:Alu:SINE,L1MA8:L1:LINE,L2a:L2:LINE	TE-ApA,TE-TSS,TE-exon
chr4	39582811	39584012	transcript/387609	60	-	39582811	39584012	255,0,0	2	384660	0,541	SMIM14	AluJb:Alu:SINE,AluSz6:Alu:SINE,L1ME4a:L1:LINE,L2a:L2:LINE	TE-ApA,TE-TSS,TE-exon
chr4	39874322	39925908	transcript/118285	60	-	39874322	39925908	255,0,0	17	90,161,106,116,140,49,82,114,152,113,146,95,116,141,81,127,73	0,2670,5405,15926,24066,24454,26103,28024,29717,33464,34072,35921,39288,42725,45996,48299,51513	PDS5A	AluY:Alu:SINE	TE-exon
chr4	39898014	39977597	transcript/53849	60	-	39898014	39977597	255,0,0	17	514,49,82,114,152,146,95,116,141,81,127,98,87,204,169,178,141	0,762,2411,4332,6025,10380,12229,15596,19033,22304,24607,27821,28760,29946,33446,78425,79442	PDS5A	MLT1F:ERVL-MaLR:LTR	TE-exon
chr4	4017378	4075577	transcript/11791	60	-	4017378	4075577	255,0,0	7	2016,121,122,810,186,70,221	0,5413,9874,11106,14590,55654,57978	ENSG00000290888	HERVS71-int:ERV1:LTR	TE-exon
chr4	41217354	41257324	transcript/145107	60	-	41217354	41257324	255,0,0	6	508,64,214,98,148,766	0,792,2780,3389,3982,39204	UCHL1-DT	AluJo:Alu:SINE,MIR1_Amn:MIR:SINE,MLT1N2:ERVL-MaLR:LTR	TE-ApA,TE-exon
chr4	42065328	42099361	transcript/66052	60	+	42065328	42099361	255,0,0	8	21,72,108,166,130,114,489,1320	0,1221,1756,5197,10328,12883,20753,32713	SLC30A9	AluSx1:Alu:SINE,L1ME4a:L1:LINE	TE-exon
chr4	42152052	42251595	transcript/217144	60	+	42152052	42251595	255,0,0	5	341,205,113,80,675	0,86641,90748,90966,98868	ENSG00000285454	AluY:Alu:SINE,L2c:L2:LINE,Tigger1:TcMar-Tigger:DNA	TE-ApA,TE-exon
chr4	430144	474165	transcript/375337	60	-	430144	474165	255,0,0	5	551,110,66,127,185	0,5625,7301,42430,43836	ABCA11P,ZNF721	L1MA6:L1:LINE	TE-ApA
chr4	43931298	43970442	transcript/314010	60	+	43931298	43970442	255,0,0	5	135140121119661	0,15841,35070,36148,38483	ENSG00000286891	LTR33:ERVL:LTR,MLT1A:ERVL-MaLR:LTR	TE-exon
chr4	44725707	44985597	transcript/126167	60	+	44725707	44985597	255,0,0	7	952,124,96,188,97,116,348	0,6347,50924,51732,146098,167259,259542	ENSG00000295039	MER50-int:ERV1:LTR,MLT1B:ERVL-MaLR:LTR,MSTA:ERVL-MaLR:LTR	TE-exon
chr4	44776686	44985597	transcript/553540	60	+	44776686	44985597	255,0,0	4	41,188,97,348	0,753,95119,208563	ENSG00000295039	MSTA:ERVL-MaLR:LTR	TE-exon
chr4	46359022	46389406	transcript/270520	60	-	46359022	46389406	255,0,0	4	948,116,81,184	0,27051,29613,30200	GABRA2	MIRc:MIR:SINE	TE-ApA
chr4	47012600	47032711	transcript/593535	60	-	47012600	47032711	255,0,0	4	162,84,78,78	0,2021,19377,20033	ENSG00000301858	MER21C:ERVL:LTR,MLT1J2:ERVL-MaLR:LTR	TE-ApA,TE-exon
chr4	48852124	48855928	transcript/444094	60	+	48852124	48855928	255,0,0	2	589329	0,3475	OCIAD1	AluSx:Alu:SINE,MIRb:MIR:SINE,MIRc:MIR:SINE	TE-exon
chr4	48885389	48906765	transcript/488236	60	-	48885389	48906765	255,0,0	9	176,118,48,34,71,54,100,128,108	0,7382,8616,10034,11764,12414,14439,19094,21268	OCIAD2	MSTD:ERVL-MaLR:LTR	TE-exon
chr4	51843457	51914581	transcript/120960	60	+	51843457	51914581	255,0,0	15	36,71,40,115,246,68,92,71,92,109,56,105,103,550,191	0,19979,20212,30813,31263,33194,34305,43110,48302,55812,65462,67612,69832,70071,70933	DCUN1D4	MER8:TcMar-Tigger:DNA	TE-exon
chr4	52076972	52097291	transcript/28814	60	+	52076972	52097291	255,0,0	7	68,83,159,124,84,46,2412	0,1021,1762,5414,7943,17554,17907	SPATA18	MER58C:hAT-Charlie:DNA,MIR3:MIR:SINE	TE-exon
chr4	54332879	54356098	transcript/499133	60	+	54332879	54356098	255,0,0	4	55,59,130,575	0,1501,4276,22644	LINC02283	AluJb:Alu:SINE,L2a:L2:LINE	TE-ApA,TE-exon
chr4	56963794	56977607	transcript/105918	60	-	56963794	56977607	255,0,0	7	1.06121e+21	0,611,2825,4589,9353,10063,12647	NOA1	FLAM_C:Alu:SINE	TE-ApA
chr4	6500126	6563782	transcript/558836	60	-	6500126	6563782	255,0,0	3	334107223	0,35144,63433	PPP2R2C	AluSq2:Alu:SINE	TE-ApA
chr4	6500164	6563858	transcript/547572	60	-	6500164	6563858	255,0,0	3	296107299	0,35106,63395	PPP2R2C	AluSq2:Alu:SINE	TE-ApA
chr4	6500164	6564097	transcript/528871	60	-	6500164	6564097	255,0,0	3	296,99,363	0,63395,63570	PPP2R2C	AluSq2:Alu:SINE	TE-ApA
chr4	67492924	67539909	transcript/54620	60	-	67492924	67539909	255,0,0	13	73,105,54,80,147,292,168,614,213,286,312,100,70	0,959,2234,12280,13863,15889,19477,21149,25231,26292,29276,37890,46915	CENPC	MLT1G3:ERVL-MaLR:LTR	TE-exon
chr4	67512195	67545547	transcript/72588	60	-	67512195	67545547	255,0,0	10	374,614,213,286,312,100,95,71,47,210	0,1878,5960,7021,10005,18619,27644,28784,31953,33142	CENPC	MLT1G3:ERVL-MaLR:LTR	TE-exon
chr4	67512536	67545491	transcript/122374	60	-	67512536	67545491	255,0,0	10	33,614,213,286,312,100,95,71,47,154	0,1537,5619,6680,9664,18278,27303,28443,31612,32801	CENPC	MLT1G3:ERVL-MaLR:LTR	TE-exon
chr4	67518216	67544840	transcript/322514	60	-	67518216	67544840	255,0,0	8	152,286,312,100,95,71,47,112	0,1000,3984,12598,21623,22763,25932,26512	CENPC	MLT1G3:ERVL-MaLR:LTR	TE-exon
chr4	67518282	67545487	transcript/285409	60	-	67518282	67545487	255,0,0	9	86,286,312,100,118,95,71,47,150	0,934,3918,12532,19576,21557,22697,25866,27055	CENPC	MLT1G3:ERVL-MaLR:LTR	TE-exon
chr4	67518341	67545392	transcript/408912	60	-	67518341	67545392	255,0,0	8	27,286,312,100,95,71,47,55	0,875,3859,12473,21498,22638,25807,26996	CENPC	MLT1G3:ERVL-MaLR:LTR	TE-exon
chr4	67519436	67545547	transcript/478924	60	-	67519436	67545547	255,0,0	7	66,254,100,95,71,47,210	0,2822,11378,20403,21543,24712,25901	CENPC	MLT1G3:ERVL-MaLR:LTR	TE-exon
chr4	67519452	67545728	transcript/370184	60	-	67519452	67545728	255,0,0	7	50,312,100,95,71,47,391	0,2748,11362,20387,21527,24696,25885	CENPC	MLT1G3:ERVL-MaLR:LTR	TE-exon
chr4	68031330	68080838	transcript/401449	60	+	68031330	68080838	255,0,0	3	127178718	0,252,48790	UBA6-DT	HERVH-int:ERV1:LTR,LTR16A1:ERVL:LTR	TE-ApA,TE-TSS
chr4	705768	758165	transcript/326505	60	+	705768	758165	255,0,0	9	202,39,141,118,97,56,111,89,291	0,24861,25201,27903,29162,31697,37705,38831,52106	PCGF3	AluSc:Alu:SINE	TE-ApA
chr4	705789	762219	transcript/229036	60	+	705789	762219	255,0,0	10	181,39,141,118,97,56,111,89,138,490	0,24840,25180,27882,29141,31676,37684,38810,55489,55940	PCGF3	MLT1E2:ERVL-MaLR:LTR	TE-ApA
chr4	70721998	70791910	transcript/42879	60	+	70721998	70791910	255,0,0	14	753,137,174,118,102,124,62,66,70,93,84,168,98,686	0,40288,40520,41553,42476,46539,51512,53169,56370,61092,62797,66807,67496,69226	RUFY3	AluJo:Alu:SINE	TE-exon
chr4	731001	762217	transcript/291002	60	+	731001	762217	255,0,0	8	109,118,97,56,111,89,138,488	0,2670,3929,6464,12472,13598,30277,30728	PCGF3	MLT1E2:ERVL-MaLR:LTR	TE-ApA
chr4	73369710	73408638	transcript/546189	60	+	73369710	73408638	255,0,0	6	294,123,38,58,133,45	0,8438,34658,35405,36918,38883	ALB	MER9a3:ERVK:LTR	TE-exon
chr4	734988	762218	transcript/436159	60	+	734988	762218	255,0,0	6	39,56,111,89,138,489	0,2477,8485,9611,26290,26741	PCGF3	MLT1E2:ERVL-MaLR:LTR	TE-ApA
chr4	75539864	75547320	transcript/494812	60	+	75539864	75547320	255,0,0	5	95144128152347	0,2544,4463,4676,7109	THAP6	L1MB3:L1:LINE	TE-ApA
chr4	761352	762217	transcript/579870	60	+	761352	762217	255,0,0	2	64488	0,377	PCGF3	MLT1E2:ERVL-MaLR:LTR	TE-ApA
chr4	76949751	76989424	transcript/190258	60	+	76949751	76989424	255,0,0	3	179,62,1371	0,38057,38302	SEPTIN11	L2b:L2:LINE	TE-exon
chr4	77051967	77058637	transcript/106295	60	-	77051967	77058637	255,0,0	5	1471,231,141,75,131	0,3182,3994,4281,6539	CCNI	L1PA16:L1:LINE	TE-ApA
chr4	78842029	78843515	transcript/287001	60	+	78842029	78843515	255,0,0	2	641636	0,850	BMP2K	L2a:L2:LINE	TE-ApA
chr4	8095012	8158792	transcript/100710	60	-	8095012	8158792	255,0,0	4	1585184144113	0,2086,11481,63667	ABLIM2	AluJr:Alu:SINE,L1MEf:L1:LINE	TE-exon
chr4	8095122	8158803	transcript/112532	60	-	8095122	8158803	255,0,0	4	1475184144124	0,1976,11371,63557	ABLIM2	AluJr:Alu:SINE,L1MEf:L1:LINE	TE-ApA,TE-exon
chr4	83456060	83475812	transcript/494533	60	+	83456060	83475812	255,0,0	7	117,50,84,58,60,113,341	0,848,2285,3679,4912,5060,19411	MRPS18C	L1ME3A:L1:LINE	TE-ApA
chr4	84527967	84582772	transcript/87870	60	-	84527967	84582772	255,0,0	7	298,88,165,214,92,93,1224	0,2060,7877,10116,10871,29896,53581	ENSG00000306033	L2c:L2:LINE,MIR3:MIR:SINE	TE-exon
chr4	849275	873117	transcript/61571	60	-	849275	873117	255,0,0	11	4.99177e+32	0,616,1660,2474,10330,15846,17088,17680,19263,21435,23670	GAK	FLAM_C:Alu:SINE	TE-TSS
chr4	84965710	85015350	transcript/178624	60	+	84965710	85015350	255,0,0	7	148,152,75,98,155,96,864	0,4014,34980,38519,40296,41761,48776	WDFY3-AS2	Charlie7:hAT-Charlie:DNA,ERV3-16A3_I-int:ERVL:LTR,L2c:L2:LINE,LTR16B:ERVL:LTR,MLT1A1:ERVL-MaLR:LTR	TE-ApA,TE-exon
chr4	87422600	87478280	transcript/61623	60	+	87422600	87478280	255,0,0	8	412,240,96,87,112,147,85,1246	0,12380,15676,19228,26541,28988,31770,54434	NUDT9	MLT1F:ERVL-MaLR:LTR	TE-exon
chr4	87473337	87627060	transcript/29450	60	-	87473337	87627060	255,0,0	12	466,149,149,137,121,119,73,1017,147,65,395,69	0,6092,7034,9086,16935,17422,18280,20244,21643,26183,73553,153654	ENSG00000307886,SPARCL1	THE1B:ERVL-MaLR:LTR	TE-TSS
chr4	89726059	89837191	transcript/262190	60	-	89726059	89837191	255,0,0	7	601,84,72,143,42,146,230	0,3134,64994,96186,102083,109487,110902	SNCA	THE1D:ERVL-MaLR:LTR	TE-exon
chr4	89814494	89822290	transcript/415600	60	-	89814494	89822290	255,0,0	2	913,45	0,7751	SNCA	MIRb:MIR:SINE	TE-ApA
chr4	89814499	89837208	transcript/536543	60	-	89814499	89837208	255,0,0	5	147,143,42,146,247	0,7746,13643,21047,22462	SNCA	MIRb:MIR:SINE	TE-ApA
chr4	9000756	9092814	transcript/53427	60	+	9000756	9092814	255,0,0	5	3021081861611270	0,69240,76035,90114,91779	ENSG00000284636,ENSG00000287972	AluJb:Alu:SINE,AluY:Alu:SINE,HERVS71-int:ERV1:LTR,MER91C:hAT-Tip100:DNA	TE-ApA,TE-exon
chr4	92590129	92760237	transcript/505641	60	+	92590129	92760237	255,0,0	2	157613	0,169495	GRID2	AluSg:Alu:SINE	TE-ApA
chr4	94207853	94238612	transcript/443114	60	+	94207853	94238612	255,0,0	6	217,239,178,169,67,76	0,492,18265,26100,29098,30683	SMARCAD1	AluJo:Alu:SINE	TE-ApA
chr4	99562543	99563698	transcript/488021	60	-	99562543	99563698	255,0,0	2	113746	0,409	TRMT10A	AluSc:Alu:SINE,AluSq2:Alu:SINE	TE-ApA,TE-exon
chr5	108199252	108224192	transcript/402532	60	-	108199252	108224192	255,0,0	2	910,76	0,24864	FBXL17	LTR33A_:ERVL:LTR	TE-exon
chr5	108382158	108642652	transcript/301619	60	+	108382158	108642652	255,0,0	6	250,123,201,103,87,457	0,85156,88241,103609,187029,260037	ENSG00000286503,ENSG00000307920	L2a:L2:LINE	TE-exon
chr5	108684411	108686398	transcript/198136	60	-	108684411	108686398	255,0,0	2	1484,67	0,1920	ENSG00000293711	L1P2:L1:LINE	TE-TSS
chr5	110731934	110738866	transcript/497408	60	-	110731934	110738866	255,0,0	3	575113145	0,2968,6787	TMEM232	THE1A:ERVL-MaLR:LTR	TE-exon
chr5	112737884	112791832	transcript/137205	60	+	112737884	112791832	255,0,0	6	41,85,202,109,114,1320	0,28441,29304,37744,42905,52628	APC	MER1B:hAT-Charlie:DNA	TE-exon
chr5	112737887	112791833	transcript/111260	60	+	112737887	112791833	255,0,0	7	38,153,85,202,109,114,1321	0,16985,28438,29301,37741,42902,52625	APC	MER1B:hAT-Charlie:DNA	TE-exon
chr5	112737893	112783767	transcript/183043	60	+	112737893	112783767	255,0,0	7	32,153,85,202,109,114,961	0,16979,28432,29295,37735,42896,44913	APC	AluJo:Alu:SINE,L1M5:L1:LINE	TE-ApA,TE-exon
chr5	115274025	115276064	transcript/210755	60	-	115274025	115276064	255,0,0	3	1102,391,71	0,1190,1968	CCDC112	AluJb:Alu:SINE	TE-exon
chr5	116085029	116293285	transcript/67335	60	+	116085029	116293285	255,0,0	7	64,91,112,111,156,111,1769	0,2467,3456,6049,7515,49038,206487	COMMD10	L2c:L2:LINE,LTR32:ERVL:LTR	TE-exon
chr5	116092556	116292149	transcript/529845	60	+	116092556	116292149	255,0,0	4	144,111,60,430	0,41511,198960,199163	COMMD10	LTR32:ERVL:LTR	TE-ApA
chr5	118839868	118988564	transcript/106391	60	-	118839868	118988564	255,0,0	7	1219,129,67,193,95,91,271	0,8221,87110,88668,99327,104690,148425	DTWD2	MLT1A1:ERVL-MaLR:LTR	TE-exon
chr5	118840728	118988523	transcript/321993	60	-	118840728	118988523	255,0,0	7	359,129,60,193,95,91,230	0,7361,86250,87808,98467,103830,147565	DTWD2	MLT1A1:ERVL-MaLR:LTR	TE-exon
chr5	120702869	120705116	transcript/86237	60	+	120702869	120705116	255,0,0	2	1227972	0,1275	ENSG00000248927	MER5B:hAT-Charlie:DNA	TE-exon
chr5	131826107	131911842	transcript/431266	60	-	131826107	131911842	255,0,0	4	809,81,71,28	0,28646,52870,85707	ENSG00000281938,MEIKIN	FLAM_C:Alu:SINE	TE-ApA
chr5	132688807	132702146	transcript/305284	60	-	132688807	132702146	255,0,0	5	925,125,69,54,60	0,10363,11408,11839,13279	KIF3A	L4_B_Mam:RTE-X:LINE	TE-exon
chr5	134157368	134176947	transcript/399045	55	-	134157368	134176947	255,0,0	7	400,141,144,74,69,97,93	0,1086,3618,9801,10388,16557,19486	ENSG00000272772,SKP1	AluY:Alu:SINE	TE-exon
chr5	134157483	134176958	transcript/425759	60	-	134157483	134176958	255,0,0	7	285,141,144,74,101,97,104	0,971,3503,9686,10241,16442,19371	ENSG00000272772,SKP1	AluY:Alu:SINE	TE-exon
chr5	134517905	134602877	transcript/390810	60	+	134517905	134602877	255,0,0	2	106891	0,84081	RN7SL541P	AluSx:Alu:SINE,AluSz:Alu:SINE	TE-ApA,TE-exon
chr5	136193328	136253652	transcript/41734	60	+	136193328	136253652	255,0,0	3	1163902191	0,20705,58133	TRPC7-AS1	MER33:hAT-Charlie:DNA	TE-exon
chr5	137793634	137889326	transcript/267766	60	-	137793634	137889326	255,0,0	8	404,45,87,193,54,208,129,180	0,20698,20876,29633,64793,65421,94525,95512	PKD2L2-DT	AluJr:Alu:SINE,Charlie13a:hAT-Charlie:DNA,MamRTE1:RTE-BovB:LINE,Zaphod:hAT-Tip100:DNA	TE-ApA,TE-exon
chr5	137801706	137859183	transcript/151626	60	-	137801706	137859183	255,0,0	4	1334,265,54,128	0,12626,56721,57349	PKD2L2-DT	Charlie30a:hAT-Charlie:DNA	TE-exon
chr5	138116051	138139434	transcript/201912	60	-	138116051	138139434	255,0,0	7	551,119,101,206,372,134,64	0,2766,12427,13211,16993,22600,23319	NME5	AluY:Alu:SINE	TE-exon
chr5	139322818	139325192	transcript/370176	60	+	139322818	139325192	255,0,0	2	818272	0,2102	MATR3	AluSz:Alu:SINE,AluY:Alu:SINE	TE-ApA,TE-exon
chr5	140167301	140170105	transcript/558167	60	+	140167301	140170105	255,0,0	2	655,38	0,2766	ENSG00000254363	AluSz:Alu:SINE	TE-ApA
chr5	140175147	140243787	transcript/429596	60	+	140175147	140243787	255,0,0	4	138119207483	0,13916,19298,68157	CYSTM1	MSTB:ERVL-MaLR:LTR	TE-exon
chr5	140175246	140243787	transcript/484192	60	+	140175246	140243787	255,0,0	4	39119207483	0,13817,19199,68058	CYSTM1	MSTB:ERVL-MaLR:LTR	TE-exon
chr5	140536656	140539849	transcript/280467	60	+	140536656	140539849	255,0,0	5	223252176165491	0,681,1429,2262,2702	ANKHD1,ANKHD1-EIF4EBP3	AluSp:Alu:SINE	TE-exon
chr5	141223358	141292056	transcript/7959	60	+	141223358	141292056	255,0,0	2	1823584	0,65114	ENSG00000279983,PCDHB14	ERVL-E-int:ERVL:LTR,MER68-int:ERVL:LTR,MER68:ERVL:LTR	TE-exon
chr5	141261317	141283573	transcript/42770	60	+	141261317	141283573	255,0,0	2	9541773	0,20483	ENSG00000277795	ERVL-E-int:ERVL:LTR,LTR33C:ERVL:LTR	TE-exon
chr5	141637461	141642050	transcript/173424	60	+	141637461	141642050	255,0,0	8	280,240,66,67,186,376,34,421	0,708,1333,1493,2002,2458,2950,4168	RELL2	L2a:L2:LINE	TE-exon
chr5	141925466	141935432	transcript/135940	60	+	141925466	141935432	255,0,0	9	61,148,159,86,97,143,11,159,939	0,2684,4115,4522,4711,7792,8484,8773,9027	DELE1	L1ME4a:L1:LINE,MER103C:hAT-Charlie:DNA,MER63B:hAT-Blackjack:DNA,MIRc:MIR:SINE	TE-ApA,TE-exon
chr5	141969131	142018342	transcript/196477	60	+	141969131	142018342	255,0,0	10	36,174,160,152,41,173,131,243,115,272	0,1572,4451,5672,11179,14248,15671,18601,41843,48939	ENSG00000308869,RNF14	MLT1F:ERVL-MaLR:LTR	TE-ApA
chr5	142149411	142150721	transcript/288701	60	+	142149411	142150721	255,0,0	2	877393	0,917	ENSG00000289306	AluJb:Alu:SINE,AluY:Alu:SINE	TE-ApA,TE-exon
chr5	142317801	142318485	transcript/561285	60	+	142317801	142318485	255,0,0	2	373267	0,417	ENSG00000274721	AluSx1:Alu:SINE	TE-ApA
chr5	142390937	142681237	transcript/413454	60	+	142390937	142681237	255,0,0	6	114,90,113,183,51,444	0,73032,190864,237002,280854,289856	SPRY4-AS1	LTR16E1:ERVL:LTR,MER5A:hAT-Charlie:DNA	TE-exon
chr5	142743808	142745330	transcript/228390	60	+	142743808	142745330	255,0,0	2	1130337	0,1185	SPRY4-AS1	MIR:MIR:SINE,MIRb:MIR:SINE,MLT2B2:ERVL:LTR	TE-exon
chr5	143053908	143069643	transcript/182606	60	+	143053908	143069643	255,0,0	5	56,88,59,106,1278	0,530,2119,3733,14457	ARHGAP26	L2a:L2:LINE	TE-exon
chr5	146062774	146064800	transcript/353736	60	+	146062774	146064800	255,0,0	2	1431086	0,940	SH3RF2	AluSz:Alu:SINE	TE-exon
chr5	146936884	147081334	transcript/258998	60	-	146936884	147081334	255,0,0	6	865,43,171,72,78,78	0,3577,4505,98284,144174,144372	PPP2R2B	L2c:L2:LINE,MIR:MIR:SINE,THE1D:ERVL-MaLR:LTR,Tigger19a:TcMar-Tigger:DNA	TE-ApA,TE-exon
chr5	14716029	14756468	transcript/281171	60	-	14716029	14756468	255,0,0	4	384106171608	0,33171,35039,39831	ANKH	L1ME1:L1:LINE	TE-ApA
chr5	148402064	148414306	transcript/414714	60	+	148402064	148414306	255,0,0	8	81,166,138,138,91,94,131,171	0,283,2620,4192,5554,7059,8570,12071	FBXO38	AluY:Alu:SINE,L1ME3A:L1:LINE	TE-exon
chr5	149141763	149237477	transcript/207059	60	+	149141763	149237477	255,0,0	11	345,138,184,113,127,94,88,59,72,196,30	0,41688,56455,58552,65244,68962,75195,88885,91465,94674,95684	ABLIM3	L3:CR1:LINE	TE-exon
chr5	150152621	150184496	transcript/195442	60	+	150152621	150184496	255,0,0	4	2371431461023	0,675,30146,30852	CDX1	L3b:CR1:LINE,MIR1_Amn:MIR:SINE,MIRb:MIR:SINE	TE-exon
chr5	150196615	150198037	transcript/309160	60	+	150196615	150198037	255,0,0	3	232590349	0,426,1073	SLC6A7	MIR:MIR:SINE,MIRb:MIR:SINE	TE-exon
chr5	150427854	150449737	transcript/5403	60	-	150427854	150449737	255,0,0	5	3627,77,162,151,35	0,17754,18947,19730,21848	RPS14	L2a:L2:LINE	TE-ApA,TE-exon
chr5	150429757	150449735	transcript/90393	60	-	150429757	150449735	255,0,0	5	1724,77,162,151,33	0,15851,17044,17827,19945	RPS14	L2a:L2:LINE	TE-ApA,TE-exon
chr5	150898748	150900733	transcript/162027	60	+	150898748	150900733	255,0,0	2	1611580	0,405	IRGM	L1M5:L1:LINE,L2c:L2:LINE,MLT1C:ERVL-MaLR:LTR	TE-ApA,TE-exon
chr5	151061495	151062637	transcript/452822	60	-	151061495	151062637	255,0,0	2	231665	0,477	TNIP1	AluJo:Alu:SINE,MIR3:MIR:SINE	TE-ApA,TE-exon
chr5	151267576	151272600	transcript/346320	60	+	151267576	151272600	255,0,0	2	599554	0,4470	GM2A	AluSx:Alu:SINE	TE-exon
chr5	151447615	151449239	transcript/234075	60	+	151447615	151449239	255,0,0	2	2641174	0,450	SLC36A1	MIRb:MIR:SINE	TE-exon
chr5	151729473	151758614	transcript/303530	60	-	151729473	151758614	255,0,0	4	1004,171,76,69	0,16805,22230,29072	ATOX1	MER58A:hAT-Charlie:DNA	TE-exon
chr5	151729473	151758627	transcript/248357	60	-	151729473	151758627	255,0,0	4	1077,171,76,82	0,16805,22230,29072	ATOX1	MER58A:hAT-Charlie:DNA	TE-exon
chr5	151729528	151758618	transcript/394547	60	-	151729528	151758618	255,0,0	2	949,73	0,29017	ATOX1	MER58A:hAT-Charlie:DNA	TE-exon
chr5	151729539	151758582	transcript/300475	60	-	151729539	151758582	255,0,0	4	938,171,76,37	0,16739,22164,29006	ATOX1	MER58A:hAT-Charlie:DNA	TE-exon
[truncated: 882,886 more chars]
