## Supplemental Table 15 for "TDP-43 dysfunction leads to the accumulation of cryptic transposable element-derived exons, crypTEs, in iPSC derived neurons and ALS/FTD patient tissues"

### Sheet: S15
S15. Shared CrypTE-TSS,-Exon and -ApA events between ALS/FTD Patients and TDP-43+5-Aza i3Neurons not in Control i3Neurons or Non-neurological Control BA46 Post-mortem Tissue.
CrypTE Event	Patient	Gene	TE	Strand	Chromosome	Transcript 1 ID	Transcript 1 Start	Transcript 1 End	Transcript 2 ID	Transcript 1 Start	Transcript 2 End	Transcript 3 ID	Transcript 3 Start	Transcript 3 End	Transcript 4 ID	Transcript 4 Start	Transcript 4 End
TE-exon	nonCI-3	CHN1	L2a:L2:LINE	-	chr2	transcript/100460	174799315	175004935
TE-exon	CI-1,CI-3,nonCI-1	LEFTY1,PYCR2	AluSp:Alu:SINE,MIRc:MIR:SINE	-	chr1	transcript/100848	225886281	225924278	transcript/65352	225886283	225924278	transcript/54778	225886282	225924269
TE-ApA	CI-2,CI-3	ZNF572	MLT2B3:ERVL:LTR	+	chr8	transcript/102118	124973348	124992208	transcript/95279	124973354	124992210
TE-exon	CI-2	LPXN	AluJr:Alu:SINE	-	chr11	transcript/103065	58526875	58577164
TE-exon	nonCI-2	STXBP5L	MER20:hAT-Charlie:DNA,L1MEg:L1:LINE	+	chr3	transcript/1044	121152522	121297837
TE-exon	CI-1	EEIG1	MER20:hAT-Charlie:DNA,MER5A:hAT-Charlie:DNA	-	chr9	transcript/104619	127962708	127965575
TE-exon	nonCI-3	SPCS2	AluSz6:Alu:SINE,AluJb:Alu:SINE,MARNA:TcMar-Mariner:DNA	+	chr11	transcript/105525	74949345	74977734
TE-exon,TE-ApA	CI-1	CPLANE1	AluJo:Alu:SINE,AluJr:Alu:SINE,L1PA11:L1:LINE	-	chr5	transcript/106048	37077631	37115037
TE-exon	CI-1	ABR	L2a:L2:LINE	-	chr17	transcript/1071	1003526	1179955
TE-exon	CI-1,CI-2,CI-3	TBCCD1,CRYGS	L2b:L2:LINE	-	chr3	transcript/107178	186538443	186542293	transcript/320966	186538599	186541219	transcript/163626	186538442	186541645
TE-exon,TE-ApA	nonCI-1	YTHDF3	MER2B:TcMar-Tigger:DNA	+	chr8	transcript/107960	63168645	63184161
TE-ApA	nonCI-3	CPE	AluY:Alu:SINE	+	chr4	transcript/107963	165498083	165501217
TE-exon	CI-1,CI-2,nonCI-3	RBAK-RBAKDN,RBAK,RNF216P1	AluJr:Alu:SINE	+	chr7	transcript/108283	4974019	5073220	transcript/138092	4974046	5073220	transcript/171638	4989113	5073220
TE-exon	CI-1,CI-2,nonCI-3	RBAKDN	L1MEh:L1:LINE	+	chr7	transcript/108283	4974019	5073220	transcript/138092	4974046	5073220	transcript/171638	4989113	5073220
TE-exon	CI-1,CI-2,nonCI-2,nonCI-3	RNF216P1,RBAK	L1MEc:L1:LINE	+	chr7	transcript/108283	4974019	5073220	transcript/138092	4974046	5073220	transcript/200419	5071538	5073220	transcript/171638	4989113	5073220
TE-exon,TE-ApA	CI-1	ENSG00000293324	MER21C:ERVL:LTR,MER1A:hAT-Charlie:DNA,,MLT1H:ERVL-MaLR:LTR	+	chr11	transcript/109540	74860633	74920241
TE-exon,TE-ApA	CI-1,nonCI-2	ENSG00000293324	LTR33A:ERVL:LTR	+	chr11	transcript/109540	74860633	74920241	transcript/66597	74869999	74920230
TE-exon	nonCI-2	ZNF382	AluSx:Alu:SINE	+	chr19	transcript/10993	36573368	36615894
TE-TSS,TE-exon	CI-3	ENSG00000300917	MIR:MIR:SINE	-	chr19	transcript/111062	43784380	43797039
TE-exon,TE-ApA	nonCI-3	PDK2	L2:L2:LINE,L1MC5:L1:LINE,L2a:L2:LINE	+	chr17	transcript/111262	50095350	50120256
TE-exon,TE-ApA	nonCI-2	TSTD3	MIRc:MIR:SINE	+	chr6	transcript/111599	99520976	99538064
TE-exon	nonCI-1	VRK1	MLT1B:ERVL-MaLR:LTR,MIR3:MIR:SINE,MLT1G:ERVL-MaLR:LTR	+	chr14	transcript/111854	96797370	96918057
TE-exon,TE-ApA	nonCI-3	GOSR1	AluJo:Alu:SINE,Tigger1:TcMar-Tigger:DNA	+	chr17	transcript/112119	30477422	30505725
TE-exon	CI-2	GABBR1	AluSg7:Alu:SINE	-	chr6	transcript/112804	29600436	29610948
TE-exon	CI-2	BIRC6	AluSz:Alu:SINE	+	chr2	transcript/113847	32597781	32618883
TE-exon	nonCI-2	MRPL45	AluJo:Alu:SINE	+	chr17	transcript/114552	38297156	38323210
TE-exon	CI-1	PSMB1	MIRb:MIR:SINE,MLT1J:ERVL-MaLR:LTR	-	chr6	transcript/115684	170471034	170553272
TE-exon,TE-ApA	CI-3	HERC3	MIR3:MIR:SINE	+	chr4	transcript/11623	88592490	88693674
TE-ApA	CI-2,nonCI-1	TOM1L2	SVA_D:SVA:Retroposon	-	chr17	transcript/116328	17911676	17972397	transcript/84962	17911676	17972397
TE-exon	nonCI-3	CNTROB	AluSz:Alu:SINE	+	chr17	transcript/1173	7941049	7949568
TE-exon	nonCI-1	CSE1L-DT	Tigger8:TcMar-Tigger:DNA	-	chr20	transcript/117418	49024569	49046718
TE-exon	CI-1	RAB40A	MIRb:MIR:SINE	-	chrX	transcript/1175	103496544	103554954
TE-exon	CI-1,nonCI-2,nonCI-3	ENSG00000287619	MER53:hAT:DNA,MIR3:MIR:SINE	-	chrX	transcript/1175	103496544	103554954	transcript/2770	103512727	103554954	transcript/3650	103496544	103554968
TE-exon	CI-3	BICD1	MER5B:hAT-Charlie:DNA,AluSz6:Alu:SINE	+	chr12	transcript/118429	32106935	32120174
TE-exon,TE-ApA	CI-2,nonCI-3	SUCLA2	MLT1A:ERVL-MaLR:LTR,L1ME1:L1:LINE,MSTD:ERVL-MaLR:LTR	-	chr13	transcript/118493	48029392	48038055	transcript/90204	48028902	48037982
TE-exon,TE-ApA	CI-1	ENSG00000288597	LTR7:ERV1:LTR,HERVH-int:ERV1:LTR	-	chrX	transcript/118975	103753900	103776064
TE-exon	CI-1	ATPAF2	MER34:ERV1:LTR	-	chr17	transcript/119316	18002927	18039168
TE-exon	nonCI-3	FOCAD	Charlie17a:hAT-Charlie:DNA	+	chr9	transcript/12068	20717763	20793002
TE-exon	nonCI-3	SFI1	AluSz:Alu:SINE	+	chr22	transcript/121020	31573063	31612214
TE-exon	nonCI-2	OSBP2	MER1A:hAT-Charlie:DNA	+	chr22	transcript/121480	30890795	30919740
TE-ApA,TE-exon	CI-2	ASH1L	AluSg4:Alu:SINE	-	chr1	transcript/122453	155345592	155370884
TE-exon	nonCI-1	S100PBP	L1MC5a:L1:LINE	+	chr1	transcript/123836	32817596	32843233
TE-exon	CI-2	ELMOD2	L1M6:L1:LINE,HSMAR1:TcMar-Mariner:DNA	+	chr4	transcript/124179	140524277	140590787
TE-exon,TE-ApA	CI-1	STX18-AS1	Tigger2a:TcMar-Tigger:DNA	+	chr4	transcript/124958	4542155	4804073
TE-exon	CI-2,nonCI-3	LINC00630	L1MA9:L1:LINE	+	chrX	transcript/12560	102769143	102964520	transcript/11435	102865120	102964520
TE-ApA	CI-2	DNPEP	LTR16C:ERVL:LTR	-	chr2	transcript/126323	219368751	219387929
TE-exon	CI-3	RHOU	AluJr:Alu:SINE,Charlie16a:hAT-Charlie:DNA	+	chr1	transcript/12659	228644928	228746662
TE-exon,TE-ApA	CI-1	TSPYL5	MIRb:MIR:SINE	-	chr8	transcript/12782	96951945	97277945
TE-exon,TE-ApA	CI-1,CI-3	TSPYL5	L3:CR1:LINE	-	chr8	transcript/12782	96951945	97277945	transcript/4208	96951957	97277939
TE-exon	CI-2,nonCI-2	PCBP1-AS1	L1MC5a:L1:LINE	-	chr2	transcript/128220	69922014	70086273	transcript/74638	69922043	70086273
TE-exon	CI-2,CI-3,nonCI-2	PCBP1-AS1	MER5B:hAT-Charlie:DNA	-	chr2	transcript/128220	69922014	70086273	transcript/396890	69923186	70087009	transcript/74638	69922043	70086273
TE-exon	CI-1	ZNF638	AluSz:Alu:SINE,L1M5:L1:LINE	+	chr2	transcript/129011	71365474	71388577
TE-exon	nonCI-1	ENSG00000294831	FordPrefect:hAT-Tip100:DNA	+	chr3	transcript/130777	40907897	41088769
TE-exon	CI-1	RGS5	MamRep1527:LTR:LTR	-	chr1	transcript/131078	163095995	163321754
TE-exon,TE-ApA	nonCI-3	KHK	MIRb:MIR:SINE,MER45A:hAT-Tip100:DNA,MLT1G1:ERVL-MaLR:LTR	+	chr2	transcript/131152	27086732	27115521
TE-exon	nonCI-2	SRP19	MER58B:hAT-Charlie:DNA,L2a:L2:LINE	+	chr5	transcript/132355	112880738	112883129
TE-exon	CI-2,CI-3	ARMCX5-GPRASP2	L1MA4:L1:LINE,MER21C:ERVL:LTR	+	chrX	transcript/13339	102712884	102724860	transcript/5254	102712368	102724640
TE-exon	CI-2,nonCI-1	ARMC10	AluSp:Alu:SINE	+	chr7	transcript/135087	103083751	103102898	transcript/381737	103099088	103102899
TE-exon	CI-1,nonCI-3	DTWD1	AluJo:Alu:SINE	+	chr15	transcript/135508	49639071	49643652	transcript/12309	49636902	49643651
TE-exon	CI-2	DMAC2L	THE1B:ERVL-MaLR:LTR	+	chr14	transcript/136488	50312323	50326707
TE-exon,TE-ApA	nonCI-2	SCG3	Tigger19b:TcMar-Tigger:DNA	+	chr15	transcript/136687	51681720	51714887
TE-TSS,TE-exon	CI-2,nonCI-1	YWHAE	Tigger1:TcMar-Tigger:DNA	-	chr17	transcript/137512	1344541	1372133	transcript/105767	1344541	1400197
TE-ApA	CI-2,CI-3,nonCI-1,nonCI-2	ST7L	Tigger1:TcMar-Tigger:DNA	-	chr1	transcript/138524	112571868	112619131	transcript/119393	112571868	112619125	transcript/260803	112571868	112584120	transcript/73297	112571868	112619131
TE-exon	nonCI-3	CDK14	L2a:L2:LINE	+	chr7	transcript/138772	90709811	91288224
TE-exon	nonCI-1	RNF216P1	AluSx:Alu:SINE	+	chr7	transcript/14109	4974119	5011955
TE-exon	CI-1	CAB39L	MLT1A0-int:ERVL-MaLR:LTR,MLT1F:ERVL-MaLR:LTR	-	chr13	transcript/142523	49426866	49444035
TE-exon	nonCI-3	EPCIP-AS1	Tigger20a:TcMar-Tigger:DNA	+	chr21	transcript/143127	32772173	32811882
TE-exon	CI-1,nonCI-1	DELE1	MIRc:MIR:SINE	+	chr5	transcript/143620	141928149	141940151	transcript/119796	141929581	141940154
TE-exon	CI-2,nonCI-1	ZRSR2	AluJb:Alu:SINE	+	chrX	transcript/144557	15790473	15823257	transcript/107158	15790471	15823257
TE-exon	nonCI-3	TMEM116	AluSq:Alu:SINE,AluSq2:Alu:SINE	-	chr12	transcript/144642	111893087	111933930
TE-exon	CI-1	DNPH1	L1MC5:L1:LINE,L1MC5a:L1:LINE	-	chr6	transcript/145389	43211650	43229475
TE-exon	CI-1	TMEM25	MIRb:MIR:SINE	+	chr11	transcript/146159	118530416	118546598
TE-ApA,TE-exon	CI-1	CNIH3	L2c:L2:LINE,Tigger19b:TcMar-Tigger:DNA	+	chr1	transcript/146329	224434894	224590274
TE-exon	CI-2	BCKDHB	L1M5:L1:LINE	+	chr6	transcript/14776	80106682	80285406
TE-exon	CI-1	TRMT10B	L1PB3:L1:LINE,MIR:MIR:SINE	+	chr9	transcript/14810	37753828	37780789
TE-exon	CI-3	ZFP90	AluY:Alu:SINE	+	chr16	transcript/148593	68539307	68577442
TE-exon	CI-1,nonCI-2	ZNF587	AluSg:Alu:SINE	+	chr19	transcript/148765	57746817	57871802	transcript/24406	57769717	57870979
TE-exon	nonCI-2	PEX13	Tigger14a:TcMar-Tigger:DNA,AluY:Alu:SINE	+	chr2	transcript/149348	61048909	61059114
TE-exon	CI-3	PCBP2	AluSc:Alu:SINE	+	chr12	transcript/149901	53452101	53479794
TE-exon	CI-1,CI-3	SMOX	MER5A1:hAT-Charlie:DNA	+	chr20	transcript/15072	4148829	4341862	transcript/92248	4148827	4219525
TE-exon	CI-2	DCAF13	L1ME4c:L1:LINE,AluSx:Alu:SINE,MER58A:hAT-Charlie:DNA,MIRb:MIR:SINE	+	chr8	transcript/1510	103415387	103442972
TE-exon	CI-1	ENSG00000301017	L1MEc:L1:LINE	-	chr8	transcript/1539	144529178	144685844
TE-exon,TE-ApA	CI-1	SLC36A1	MER5A:hAT-Charlie:DNA,L2a:L2:LINE	+	chr5	transcript/155978	151479425	151599465
TE-exon	CI-3,nonCI-1,nonCI-2,nonCI-3	DDX25	MER5A:hAT-Charlie:DNA,MIR3:MIR:SINE	+	chr11	transcript/156423	125904470	125912844	transcript/61527	125904513	125913402	transcript/88661	125904492	125912844	transcript/60644	125904492	125913963
TE-exon	CI-2,nonCI-1	ATP2C1	MamTip2:hAT-Tip100:DNA	+	chr3	transcript/16220	130893970	131001992	transcript/54996	130961571	131001776
TE-exon	CI-2	ATP2C1	Looper:PiggyBac:DNA	+	chr3	transcript/16220	130893970	131001992
TE-exon	CI-3	CCDC18-AS1	AluSz:Alu:SINE,L2:L2:LINE	-	chr1	transcript/163757	93232359	93345842
TE-exon	CI-1	PTP4A3	MER30:hAT-Charlie:DNA,L1MB7:L1:LINE	+	chr8	transcript/163761	141392020	141431520
TE-exon	nonCI-2	TIMM10B	L2a:L2:LINE	+	chr11	transcript/164111	6481507	6492261
TE-exon,TE-ApA	CI-1	KHDC1	AluSq:Alu:SINE	-	chr6	transcript/165313	73235193	73310203
TE-exon	CI-1	RAP1GAP	L2c:L2:LINE	-	chr1	transcript/16548	21596226	21614091
TE-exon	nonCI-2	HYDIN2	L2c:L2:LINE	+	chr1	transcript/16628	146486739	146633925
TE-exon	CI-3	GPR135	MER112:hAT-Charlie:DNA	-	chr14	transcript/167864	59360726	59458919
TE-exon	CI-2	CYRIA	MIRc:MIR:SINE	-	chr2	transcript/168661	16552622	16665828
TE-exon,TE-ApA	CI-1,nonCI-1,nonCI-2	CDC26	AluSc:Alu:SINE	-	chr9	transcript/16872	113267480	113275567	transcript/6106	113267479	113275432	transcript/11487	113267481	113275582
TE-exon,TE-ApA	CI-1,nonCI-1,nonCI-2	CDC26	L2c:L2:LINE	-	chr9	transcript/16872	113267480	113275567	transcript/6106	113267479	113275432	transcript/11546	113268197	113275410
TE-exon	CI-2	TMEM260	AluJo:Alu:SINE	+	chr14	transcript/169259	56612025	56614219
TE-exon	CI-1	NBPF1	AluJb:Alu:SINE	-	chr1	transcript/169930	16594022	16613227
TE-exon	nonCI-3	CDK10	MER4C:ERV1:LTR	+	chr16	transcript/17069	89670985	89696352
TE-exon	CI-1	ARHGAP32	L1PA7:L1:LINE,MIR:MIR:SINE	-	chr11	transcript/17148	128988625	129024225
TE-exon	nonCI-2	DHRS3	MER117:hAT-Charlie:DNA,Charlie15b:hAT-Charlie:DNA	-	chr1	transcript/171985	12567911	12582397
TE-exon,TE-ApA	CI-3	LINC03036	MIRc:MIR:SINE	-	chr10	transcript/172975	118977784	119030041
TE-exon	CI-3	ERI3	L2b:L2:LINE,Zaphod3:hAT-Tip100:DNA	-	chr1	transcript/173083	44285582	44355278
TE-exon,TE-ApA	CI-1	CYP46A1	MIR1_Amn:MIR:SINE	+	chr14	transcript/173828	99700024	99727328
TE-exon	nonCI-3	KCNT2	L2a:L2:LINE	-	chr1	transcript/173916	196481018	196608317
TE-exon	CI-1	ENSG00000257379	AluSp:Alu:SINE	+	chr12	transcript/174129	53452104	53479814
TE-exon	CI-2	ENSG00000300815	HAL1:L1:LINE	-	chr1_KI270714v1_random	transcript/174330	4045	11102
TE-ApA	CI-3,nonCI-3	RAD1	L2c:L2:LINE	-	chr5	transcript/174469	34896488	34915544	transcript/164026	34896492	34915542
TE-exon	nonCI-1	COX6B1	AluSz:Alu:SINE	+	chr19	transcript/174696	35648308	35664086
TE-exon	CI-1	ZNF713	AluSx4:Alu:SINE,ERV24_Prim-int:ERV1:LTR,LTR23:ERV1:LTR	+	chr7	transcript/175029	55887471	55946442
TE-exon	nonCI-1	GAP43	Tigger19a:TcMar-Tigger:DNA	+	chr3	transcript/175311	115623539	115721421
TE-exon	CI-1,nonCI-3	CINP	AluJb:Alu:SINE,AluSx:Alu:SINE	-	chr14	transcript/175905	102345105	102347626	transcript/279545	102345105	102348309
TE-exon	CI-1	CINP	AluSx:Alu:SINE	-	chr14	transcript/175905	102345105	102347626
TE-exon	CI-3	TFB1M	AluSx1:Alu:SINE	-	chr6	transcript/176221	155247247	155314484
TE-ApA	CI-1	ZBTB3	AluSq2:Alu:SINE	-	chr11	transcript/176363	62749807	62754157
TE-exon,TE-ApA	CI-2,CI-3	ZNF488	MIRb:MIR:SINE	-	chr10	transcript/17669	47365501	47379941	transcript/6737	47365501	47380142
TE-exon,TE-ApA	nonCI-2	DNM1L	LTR33:ERVL:LTR	+	chr12	transcript/177536	32679268	32699321
TE-exon	CI-1	CBFA2T3,PABPN1L	MER4CL34:ERV1:LTR	-	chr16	transcript/17766	88863341	88941339
TE-ApA	nonCI-3	R3HCC1	AluSq2:Alu:SINE	+	chr8	transcript/178076	23288119	23332035
TE-ApA	nonCI-1	CCDC65	L1ME4b:L1:LINE	+	chr12	transcript/178846	48904143	48916811
TE-exon,TE-ApA	CI-1	ABCB9	L1MC5a:L1:LINE,L1MA8:L1:LINE	-	chr12	transcript/179100	122933772	122944603
TE-exon,TE-ApA	CI-1	GNAO1-DT	L3:CR1:LINE	-	chr16	transcript/180274	56101110	56191245
TE-ApA,TE-exon	CI-1	AHCY	AluSx:Alu:SINE,MLT1K:ERVL-MaLR:LTR	-	chr20	transcript/180867	34275155	34303414
TE-exon	nonCI-3	ERAP1	MIR:MIR:SINE	-	chr5	transcript/183706	96748221	96784038
TE-exon,TE-ApA	nonCI-3	C20orf203	MIRb:MIR:SINE,L2c:L2:LINE	-	chr20	transcript/184050	32640740	32743467
TE-exon	CI-1	GPATCH8	L2a:L2:LINE,AluJb:Alu:SINE	-	chr17	transcript/184283	44461364	44474246
TE-ApA	CI-2,CI-3	QTRT1	AluJb:Alu:SINE	+	chr19	transcript/184309	10701453	10714977	transcript/98676	10701453	10715130
TE-exon	nonCI-2	DUSP12	AluSx4:Alu:SINE	+	chr1	transcript/185448	161750315	161757159
TE-exon	CI-3	RAB3D	AluSx1:Alu:SINE,L1ME4b:L1:LINE	-	chr19	transcript/186076	11333390	11339630
TE-exon	CI-1	VPS26B	MIRb:MIR:SINE	+	chr11	transcript/18635	134224629	134247787
TE-exon	CI-1	ACAD10	AluSz:Alu:SINE	+	chr12	transcript/187764	111747120	111752840
TE-exon	nonCI-2	ZNF607	MIR:MIR:SINE	-	chr19	transcript/1880	37696371	37719293
TE-ApA,TE-exon	CI-1	EEF1E1	L2:L2:LINE	-	chr6	transcript/189662	8092892	8097362
TE-exon	CI-3	VBP1	Tigger16a:TcMar-Tigger:DNA	+	chrX	transcript/190022	155216444	155239809
TE-exon	CI-3	FBXL12	LTR35:ERV1:LTR	-	chr19	transcript/192629	9823877	9827817
TE-ApA	CI-1,CI-2,nonCI-1,nonCI-3	HMG20A	L1MC4:L1:LINE	+	chr15	transcript/193540	77420887	77524384	transcript/141428	77420901	77524385	transcript/105740	77420895	77524385	transcript/156019	77420920	77524385
TE-exon,TE-ApA	nonCI-3	ENSG00000290928	AluSp:Alu:SINE	+	chr17	transcript/19430	30778308	30795473
TE-exon	CI-2,nonCI-2	MICAL2	MER5C1:hAT-Charlie:DNA	+	chr11	transcript/194308	12248692	12251577	transcript/1124	12247047	12251577
TE-exon	CI-1,CI-2	CYP4A22-AS1	AluSx1:Alu:SINE	-	chr1	transcript/194828	47097446	47179127	transcript/306656	47097837	47177035
TE-exon	CI-1,CI-2,nonCI-3	CYP4A22-AS1	L1PA11:L1:LINE	-	chr1	transcript/194828	47097446	47179127	transcript/306656	47097837	47177035	transcript/261137	47098142	47179043
TE-exon,TE-ApA	nonCI-2	TMEM59	AluSx:Alu:SINE,AluSq2:Alu:SINE	-	chr1	transcript/195082	54050143	54053209
TE-exon,TE-ApA	CI-1	NUP160	AluJr4:Alu:SINE	-	chr11	transcript/195178	47821375	47848333
TE-exon,TE-ApA	CI-1	PPP2R2C	L2b:L2:LINE,AluSx:Alu:SINE,HAL1:L1:LINE	-	chr4	transcript/195310	6316856	6333636
TE-exon	nonCI-2	CUL4B,C1GALT1C1	L2:L2:LINE	-	chrX	transcript/195846	120571182	120629940
TE-ApA	nonCI-2,nonCI-3	ZMIZ1-AS1	MIRc:MIR:SINE,MIR3:MIR:SINE	-	chr10	transcript/197057	37872960	37976562	transcript/165770	79022556	79067417
TE-exon	nonCI-1	RFC3	MLT1A1:ERVL-MaLR:LTR	+	chr13	transcript/197147	33818161	34031654
TE-ApA,TE-exon	nonCI-3	DDX19B	AluY:Alu:SINE	+	chr16	transcript/199099	70334511	70337020
TE-exon,TE-ApA	nonCI-1	LACTB2	L2:L2:LINE,AluSx1:Alu:SINE,MER57D:ERV1:LTR	-	chr8	transcript/20031	70617704	70669180
TE-exon	CI-3	TTC9C	AluJb:Alu:SINE	+	chr11	transcript/201308	62728484	62748322
TE-ApA	CI-2	BTBD10	AluSx3:Alu:SINE	-	chr11	transcript/201594	13415129	13417773
TE-ApA	CI-2	B3GNTL1	Tigger2b_Pri:TcMar-Tigger:DNA	-	chr17	transcript/201885	82982291	83051770
TE-exon	CI-3,nonCI-2,nonCI-3	ENSG00000274002	MER50-int:ERV1:LTR	+	chr14	transcript/202096	23578906	23629644	transcript/71250	50715675	50970456	transcript/163568	23578013	23645637
TE-ApA	nonCI-3	PGS1	AluSq2:Alu:SINE	+	chr17	transcript/202448	78421135	78423104
TE-ApA	CI-2	KALRN	MIRb:MIR:SINE	+	chr3	transcript/203010	124513431	124516490
TE-ApA,TE-exon	CI-1,CI-2,CI-3	PPIL6	Tigger2:TcMar-Tigger:DNA	-	chr6	transcript/204333	109414502	109440628	transcript/155813	109414502	109440354	transcript/76371	109413873	109440590
TE-exon	nonCI-2	MFSD4B	MIRc:MIR:SINE	+	chr6	transcript/204971	111259365	111319160
TE-exon	CI-1,nonCI-1,nonCI-3	EPCIP-AS1	L2:L2:LINE,L2-1_AMi:L2:LINE	+	chr21	transcript/205755	32772147	32811876	transcript/132790	32772203	32811876	transcript/143127	32772173	32811882
TE-exon	CI-1,CI-3,nonCI-3	BCS1L	L3b:CR1:LINE	+	chr2	transcript/205971	218659680	218668491	transcript/60305	218659721	218668761	transcript/109301	218659718	218668487
TE-exon	nonCI-3	ZNF710-AS1	MLT1L:ERVL-MaLR:LTR	-	chr15	transcript/206020	90074679	90078652
TE-exon	CI-1,nonCI-3	ENSG00000287720	MIR3:MIR:SINE	+	chr3	transcript/206398	4042013	4059540	transcript/101087	4043039	4066458
TE-exon,TE-TSS	CI-1,CI-2,nonCI-3	LRRN1	MIRc:MIR:SINE	+	chr3	transcript/206398	4042013	4059540	transcript/17992	3799433	4046767	transcript/127877	3799429	4042722
TE-exon	nonCI-2,nonCI-3	SNX24	L1MB3:L1:LINE	-	chr4	transcript/20645	46248675	46312621	transcript/153205	122999943	123012702
TE-exon,TE-ApA	CI-1	CAMK1D	AluSz:Alu:SINE	+	chr10	transcript/208598	12553224	12826136
TE-exon	CI-2,CI-3	CNTNAP4	AluJb:Alu:SINE	+	chr16	transcript/208657	76277348	76370177	transcript/249154	76277584	76370289
TE-exon	CI-3	COA7	MIR1_Amn:MIR:SINE	-	chr1	transcript/209694	52662884	52698341
TE-exon	CI-3	ZNF181	MIR:MIR:SINE	+	chr19	transcript/211439	34734231	34749161
TE-exon	nonCI-3	TRAF2	FAM:Alu:SINE	+	chr9	transcript/21355	136893584	136926607
TE-exon	CI-3	TRAPPC12-AS1	AluJo:Alu:SINE,L1M5:L1:LINE,LTR40b:ERVL:LTR,MLT2A2:ERVL:LTR	-	chr2	transcript/21501	3473302	3482314
TE-exon	CI-3	ENSG00000300917	MIR:MIR:SINE	-	chr19	transcript/215452	43785815	43797370
TE-ApA	CI-3,nonCI-1	PALD1	FLAM_C:Alu:SINE	+	chr10	transcript/216379	70537864	70599595	transcript/23141	70478968	70599595
TE-exon,TE-ApA	CI-1,nonCI-1	ENSG00000288597	L2b:L2:LINE,MIR:MIR:SINE	-	chrX	transcript/216536	103768653	103832233	transcript/104597	103776302	103832233
TE-exon	nonCI-2	ENSG00000259088	L1MB8:L1:LINE	-	chr14	transcript/217759	101790322	101810289
TE-exon	nonCI-3	AP3S1	AluJr:Alu:SINE	+	chr5	transcript/21796	115841935	115910666
TE-exon	CI-3	RPE	Tigger15a:TcMar-Tigger:DNA	+	chr2	transcript/218658	210002649	210087924
TE-exon	CI-1,CI-2,CI-3	YAE1	LTR12C:ERV1:LTR	+	chr7	transcript/218662	39566409	39581523	transcript/219740	39566409	39579667	transcript/278293	39566409	39579489
TE-exon,TE-ApA	nonCI-3	ARHGEF18	AluSx1:Alu:SINE,AluJb:Alu:SINE,L1MC1:L1:LINE,MIR1_Amn:MIR:SINE	+	chr19	transcript/21874	7467594	7479989
TE-ApA,TE-exon	CI-2	YAE1	AluSx1:Alu:SINE	+	chr7	transcript/219740	39566409	39579667
TE-exon,TE-ApA	nonCI-3	ENSG00000285982	L2a:L2:LINE	-	chr8	transcript/220106	103474919	103498634
TE-exon	CI-3	ENSG00000269978	MIR1_Amn:MIR:SINE,AluJb:Alu:SINE,L2b:L2:LINE,L2c:L2:LINE,MIR1_Amn:MIR:SINE	-	chr1	transcript/220442	7698299	7703968
TE-exon	nonCI-2	PAFAH1B1	Tigger10:TcMar-Tigger:DNA	+	chr17	transcript/220481	2594170	2672733
TE-ApA	CI-2	CERS4	AluSq:Alu:SINE	+	chr19	transcript/220597	8250865	8265043
TE-exon	CI-3	SLC2A13	MIR:MIR:SINE,Tigger3a:TcMar-Tigger:DNA	-	chr12	transcript/22161	40090571	40106050
TE-exon	CI-2	AKR1E2,AKR1C1	MER61-int:ERV1:LTR,MER61C:ERV1:LTR	+	chr10	transcript/222241	4826188	4968328
TE-exon,TE-ApA	CI-2	UPP2	AluSz6:Alu:SINE,MLT1J2:ERVL-MaLR:LTR,MamGypLTR1b:Gypsy:LTR,AluSz:Alu:SINE	+	chr2	transcript/222652	157876463	157918373
TE-exon,TE-ApA	CI-1	ENSG00000259199	MLT1L:ERVL-MaLR:LTR	-	chr15	transcript/227547	98273294	98292778
TE-exon	CI-1,CI-2,nonCI-2	YAE1-DT	MSTB1:ERVL-MaLR:LTR,MIR:MIR:SINE	-	chr7	transcript/227795	39449644	39566314	transcript/271985	39507703	39566308	transcript/46358	39446477	39566312
TE-exon	nonCI-3	RFX2	Charlie17b:hAT-Charlie:DNA	-	chr19	transcript/228010	6125431	6199574
TE-exon	nonCI-2,nonCI-3	CLMP	L2c:L2:LINE	-	chr10	transcript/228357	831298	931450	transcript/145879	123191784	123195699
TE-exon,TE-ApA	nonCI-2	ENSG00000229588	MER92-int:ERV1:LTR	+	chr1	transcript/228446	166165876	166335767
TE-exon	CI-1,CI-3,nonCI-3	FMN2	MIR:MIR:SINE	+	chr1	transcript/230293	240406000	240475183	transcript/529858	240406015	240438178	transcript/209712	240406167	240475184
TE-exon,TE-ApA	CI-3	CTNND2	Charlie1:hAT-Charlie:DNA,Charlie1b:hAT-Charlie:DNA,L1PA8:L1:LINE	-	chr5	transcript/230686	11403053	11588811
TE-exon	CI-1	FDX1	MIR:MIR:SINE,L2c:L2:LINE	+	chr11	transcript/230738	110429949	110463248
TE-exon	CI-1	RFX2	MER63A:hAT-Blackjack:DNA	-	chr19	transcript/231707	6126774	6155738
TE-exon	CI-1,CI-3,nonCI-1,nonCI-3	RFX2	MLT1F:ERVL-MaLR:LTR	-	chr19	transcript/231707	6126774	6155738	transcript/264620	6051405	6199593	transcript/70393	6146003	6199563	transcript/228010	6125431	6199574
TE-exon	CI-2	ANKRD13C	AluSx1:Alu:SINE	-	chr1	transcript/2321	70258997	70354717
TE-exon	nonCI-1	UROS	L2b:L2:LINE	-	chr10	transcript/233189	125788573	125816527
TE-exon	CI-1,nonCI-1,nonCI-2	BMP8B	FLAM_C:Alu:SINE	-	chr1	transcript/233500	39762165	39788855	transcript/142512	39762164	39788843	transcript/103610	39762168	39788875
TE-exon,TE-ApA	nonCI-2	FAM182A	LTR25:ERV1:LTR,L2a:L2:LINE	+	chr20	transcript/233818	26007525	26011242
TE-exon,TE-ApA	CI-1	B3GALT9	AluSx:Alu:SINE	+	chr9	transcript/23513	120793519	120801782
TE-ApA	nonCI-1	KDSR	AluJr:Alu:SINE	-	chr18	transcript/235317	63343405	63367197
TE-exon	CI-1	SNX18	L2c:L2:LINE	+	chr5	transcript/235599	54519098	54607427
TE-exon	nonCI-1	MGRN1	AluY:Alu:SINE	+	chr16	transcript/235912	4624844	4658710
TE-ApA	CI-1	ASTN2	MIRb:MIR:SINE	-	chr9	transcript/237251	116813325	116976730
TE-exon	CI-1,nonCI-3	BAG1	MIRc:MIR:SINE	-	chr9	transcript/237815	33255024	33264104	transcript/182293	33255024	33264110
TE-ApA	CI-3	FNIP2	L1PA5:L1:LINE	+	chr4	transcript/238111	158869242	158880618
TE-exon	CI-2	JARID2	AluSg:Alu:SINE,AluSx3:Alu:SINE,MIRc:MIR:SINE,Tigger13a:TcMar-Tigger:DNA	+	chr6	transcript/23936	15248894	15252724
TE-exon	CI-1	ZNF271P	L1MEg:L1:LINE	+	chr18	transcript/23957	35290315	35341445
TE-exon	CI-1,CI-3	ZNF271P	LTR16E2:ERVL:LTR	+	chr18	transcript/23957	35290315	35341445	transcript/140259	35326876	35341440
TE-exon,TE-ApA	nonCI-2	ATP9A	AluJb:Alu:SINE	-	chr20	transcript/240339	51587411	51596535
TE-exon	CI-1,CI-2,nonCI-3	IAH1	L1M4:L1:LINE,L1MB8:L1:LINE	+	chr2	transcript/240412	9485190	9501132	transcript/65540	9488238	9500540	transcript/51573	9484511	9500545
TE-ApA	CI-2	DPP6	AluSx:Alu:SINE	+	chr7	transcript/240536	154801416	154802836
TE-exon	CI-1	SRR	HAL1ME:L1:LINE	+	chr17	transcript/241717	2305282	2324131
TE-exon,TE-ApA	CI-1	SMIM14	AluSz:Alu:SINE	-	chr4	transcript/241793	39474620	39638861
TE-ApA	CI-1,nonCI-2	CAPN2	AluSp:Alu:SINE	+	chr1	transcript/241843	223747065	223773697	transcript/46270	223712719	223773697
TE-ApA,TE-exon	nonCI-2	UBR2	L2c:L2:LINE	+	chr6	transcript/242592	42659707	42662934
TE-exon	CI-1	NSDHL	Tigger2a:TcMar-Tigger:DNA	+	chrX	transcript/242601	152831065	152869357
TE-exon	nonCI-3	PIGBOS1	AluSg:Alu:SINE	-	chr15	transcript/243198	55311738	55318927
TE-ApA,TE-exon	nonCI-1	ASTN1	CR1-L3A_Croc:CR1:LINE	-	chr1	transcript/2432	177012017	177164731
TE-exon	CI-1	ZNF782	AluSx:Alu:SINE	-	chr9	transcript/243408	96856124	97013736
TE-ApA	nonCI-1	ZNF664	MIR:MIR:SINE	+	chr12	transcript/244444	123973226	124085011
TE-exon,TE-ApA	CI-1	ZZEF1	AluSg4:Alu:SINE,Tigger15a:TcMar-Tigger:DNA	-	chr17	transcript/244785	4083655	4088482
TE-exon	nonCI-1	ENSG00000240086	MIR:MIR:SINE	-	chr3	transcript/24551	135354793	135752216
TE-exon	CI-1	SPIN2B	MER102a:hAT-Charlie:DNA	-	chrX	transcript/247585	57112138	57121571
TE-exon,TE-ApA	CI-1,nonCI-1	TAOK1	AluSx1:Alu:SINE	+	chr17	transcript/247855	29516864	29519518	transcript/302420	29498425	29519518
TE-exon,TE-ApA	CI-1	TMEM230	MLT1J:ERVL-MaLR:LTR	-	chr20	transcript/248625	5057603	5113050
TE-exon	CI-3,nonCI-1,nonCI-3	TTC9C	AluSx:Alu:SINE	+	chr11	transcript/249452	62728500	62740281	transcript/403400	62738750	62740283	transcript/248631	62728674	62740285
TE-ApA,TE-TSS	CI-1	ENSG00000273108	SVA_D:SVA:Retroposon,MIRb:MIR:SINE	+	chr10	transcript/249725	103606425	103610052
TE-ApA,TE-exon	CI-3	ZNF227	MER33:hAT-Charlie:DNA,AluSq2:Alu:SINE	+	chr19	transcript/252866	44212551	44215989
TE-ApA	CI-2	CCPG1	AluSz6:Alu:SINE	-	chr15	transcript/253482	55365449	55374000
TE-exon	CI-3	ZFP62	L1M5:L1:LINE	-	chr5	transcript/25455	180843577	180861259
TE-exon	CI-2	SAMD3	MLT2D:ERVL:LTR	-	chr6	transcript/254953	130175955	130365427
TE-exon	CI-1	PHAX	AluSz:Alu:SINE,AluSc:Alu:SINE,FLAM_C:Alu:SINE	+	chr5	transcript/25509	126600967	126627250
TE-exon	CI-3	KRIT1	AluY:Alu:SINE	-	chr7	transcript/256800	92232110	92234234
TE-exon,TE-ApA	nonCI-3	SLC16A1-AS1	MIRc:MIR:SINE,Arthur1C:hAT-Tip100:DNA	+	chr1	transcript/256854	112857775	112990797
TE-exon,TE-ApA	CI-1,CI-3,nonCI-1,nonCI-3	ENSG00000253477	L1MC5:L1:LINE	-	chr8	transcript/256985	103446778	103501910	transcript/211536	103446781	103500711	transcript/109167	103446777	103501678	transcript/220106	103474919	103498634
TE-exon	nonCI-2	TDP1	AluSx1:Alu:SINE	+	chr14	transcript/257071	89955995	89957255
TE-exon	nonCI-1	FAM81A	MER44B:TcMar-Tigger:DNA	+	chr15	transcript/25723	59438224	59522992
TE-exon	CI-1	YARS1	L3:CR1:LINE	-	chr1	transcript/257852	32775246	32785686
TE-exon	CI-2	CCNT2	Tigger2:TcMar-Tigger:DNA	+	chr2	transcript/2585	134918830	134957403
TE-exon	CI-3	PDK1	MLT1J2:ERVL-MaLR:LTR	+	chr2	transcript/259048	172593013	172625935
TE-exon	CI-3,nonCI-3	PDK1	MLT1K:ERVL-MaLR:LTR,MLT2A1:ERVL:LTR	+	chr2	transcript/259048	172593013	172625935	transcript/52458	172564660	172625158
TE-exon,TE-ApA	nonCI-1	MED4	LTR7:ERV1:LTR,AluJo:Alu:SINE	-	chr13	transcript/259391	48001824	48037982
TE-exon	CI-3,nonCI-2	USP35	MIR:MIR:SINE	+	chr11	transcript/2594	78188848	78214706	transcript/1282	78188943	78214681
TE-ApA,TE-exon	nonCI-1	TMTC1	L2b:L2:LINE	-	chr12	transcript/261482	29650104	29751862
TE-exon	CI-2	PLCL2	Tigger2:TcMar-Tigger:DNA	+	chr3	transcript/262203	17014710	17090594
TE-exon	nonCI-2	MAST2	AluSz:Alu:SINE	+	chr1	transcript/263697	45829437	45933061
TE-ApA,TE-exon	CI-2	TEX9	AluSp:Alu:SINE,L1MD3:L1:LINE	+	chr15	transcript/264403	56365425	56459990
TE-ApA	CI-1	KALRN	AluJb:Alu:SINE	+	chr3	transcript/266486	124334381	124401506
TE-ApA,TE-TSS,TE-exon	CI-3	ZNF713	AluSx:Alu:SINE	+	chr7	transcript/266559	55941186	56029979
TE-exon	nonCI-2,nonCI-3	RIMS1	AluSg:Alu:SINE	+	chr6	transcript/267146	28267112	28275297	transcript/211954	72252777	72256023
TE-exon,TE-ApA	CI-2	UGGT2	SVA_B:SVA:Retroposon	-	chr13	transcript/269981	95923386	95947108
TE-exon	CI-3	ZNF137P,ZNF701	MER67C:ERV1:LTR	+	chr19	transcript/27197	52570286	52599623
TE-exon,TE-ApA	CI-2,nonCI-2	YAE1-DT	MSTC:ERVL-MaLR:LTR,MLT1F:ERVL-MaLR:LTR	-	chr7	transcript/271985	39507703	39566308	transcript/182267	39507838	39566349
TE-exon	nonCI-3	ZNF782,MFSD14CP	LTR22B1:ERVK:LTR	-	chr9	transcript/27254	96856330	97013707
TE-exon	nonCI-1	PAPOLA	AluSz:Alu:SINE	+	chr14	transcript/272616	96502523	96532694
TE-exon	CI-1	CFAP251	SVA_F:SVA:Retroposon	+	chr12	transcript/272923	121992864	122003912
TE-exon	CI-2	TRIM2	AluJo:Alu:SINE	+	chr4	transcript/274153	153277934	153281753
TE-ApA	CI-1,CI-2	NDEL1	L2a:L2:LINE	+	chr17	transcript/274414	8435853	8499610	transcript/49199	8435901	8501037
TE-ApA	CI-1	SENP5	AluSp:Alu:SINE	+	chr3	transcript/276448	196867899	196869759
TE-exon,TE-ApA	CI-1	ZNF664,RFLNA	MLT1C:ERVL-MaLR:LTR	+	chr12	transcript/27665	123973226	124243463
TE-exon,TE-ApA	nonCI-3	IGDCC3	MamRep137:TcMar-Tigger:DNA	-	chr15	transcript/27691	65356867	65377499
TE-ApA,TE-exon	CI-2,nonCI-3	TCF12-DT	AluSq2:Alu:SINE	-	chr15	transcript/278274	56858527	56918472	transcript/276710	56858527	56918548
TE-exon	nonCI-3	CINP	AluSz:Alu:SINE	-	chr14	transcript/279545	102345105	102348309
TE-exon	CI-1	TVP23A	AluSx:Alu:SINE	-	chr16	transcript/279876	10800032	10802239
TE-exon	CI-1,nonCI-1,nonCI-2	SNURF	MER85:PiggyBac:DNA	+	chr15	transcript/280388	24954988	24978574	transcript/153346	24954988	24978581	transcript/182066	24962196	24978582
TE-ApA,TE-exon	CI-2,nonCI-3	ENSG00000255081	MIR3:MIR:SINE	+	chr11	transcript/28145	75911040	75915249	transcript/230951	75913162	75915249
TE-ApA	CI-2	FASTKD1	AluSp:Alu:SINE	-	chr2	transcript/285547	169558991	169572912
TE-exon	CI-1,nonCI-1	ENSG00000300689	MamRep1879:hAT-Tip100:DNA	+	chr19	transcript/291248	29724248	29745691	transcript/182949	29724241	29745692
TE-ApA,TE-exon	CI-2,nonCI-3	FASTKD1	MIRc:MIR:SINE	-	chr2	transcript/29136	169537395	169573905	transcript/103519	169570692	169573794
TE-exon	CI-3	PPP2R2D	MER51-int:ERV1:LTR	+	chr10	transcript/291660	131940580	132011469
TE-ApA,TE-exon	CI-3	SLC20A2	AluSc8:Alu:SINE	-	chr8	transcript/291812	42531838	42534823
TE-exon	CI-1,CI-2,nonCI-2	CAPS2	MSTD:ERVL-MaLR:LTR	-	chr12	transcript/292073	75359889	75390901	transcript/216766	75333799	75390941	transcript/38722	75278447	75390914
TE-exon	CI-1,CI-2	ABCA11P,ZNF721	AluSp:Alu:SINE	-	chr4	transcript/2942	440051	499134	transcript/3948	439991	499130
TE-ApA,TE-exon	CI-3,nonCI-1	TRAK2	AluSp:Alu:SINE,AluSx:Alu:SINE	-	chr2	transcript/294954	201449502	201451455	transcript/222272	201449501	201451458
TE-exon	CI-2,nonCI-2,nonCI-3	SNX24	MER117:hAT-Charlie:DNA,THE1C:ERVL-MaLR:LTR,L1MB3:L1:LINE	+	chr5	transcript/298150	123011266	123029571	transcript/152049	122845605	123012700	transcript/153205	122999943	123012702
TE-ApA	CI-1	RASL10B	AluJb:Alu:SINE	+	chr17	transcript/299674	35735800	35737900
TE-ApA,TE-exon	nonCI-1	MED28-DT	L2a:L2:LINE,MIR3:MIR:SINE	-	chr4	transcript/299808	17612407	17614580
TE-ApA,TE-exon	CI-1	MBTPS2	FLAM_C:Alu:SINE,AluJr:Alu:SINE	+	chrX	transcript/305079	21878590	21899034
TE-exon	CI-2	LUC7L2,FMC1-LUC7L2	Tigger18a:TcMar-Tigger:DNA,MIR:MIR:SINE	+	chr7	transcript/3065	139359902	139421501
TE-exon	nonCI-1	SEPTIN7-DT	MER2:TcMar-Tigger:DNA	-	chr7	transcript/307844	35745401	35800616
TE-exon	CI-3	ENSG00000293232	L1ME4b:L1:LINE	+	chr16	transcript/308103	382098	387322
TE-exon	CI-1,nonCI-1	RNLS	MIRb:MIR:SINE	-	chr10	transcript/309336	88285333	88289538	transcript/417509	88284961	88288491
TE-exon	CI-1,nonCI-2	BRI3BP	AluSx1:Alu:SINE	+	chr12	transcript/311581	125025528	125212520	transcript/260972	125025693	125212520
TE-exon	CI-3,nonCI-1	MAP6D1	AluSx:Alu:SINE,AluSx:Alu:SINE	-	chr3	transcript/31182	183815904	183822936	transcript/73020	183815926	183825599
TE-exon	CI-3	MAP6D1	MIRc:MIR:SINE	-	chr3	transcript/31182	183815904	183822936
TE-exon	nonCI-3	SMG7	AluSx:Alu:SINE	+	chr1	transcript/311840	183512619	183514216
TE-ApA,TE-exon	CI-2	NBEAL1	L2c:L2:LINE	+	chr2	transcript/312402	203085367	203093229
TE-exon	CI-1	SPRING1	L2a:L2:LINE	-	chr12	transcript/312615	116717278	116738023
TE-exon,TE-ApA	nonCI-3	CDKN2AIPNL	AluSg:Alu:SINE	-	chr5	transcript/312933	134400806	134411861
TE-exon	CI-2	EMC10	FLAM_A:Alu:SINE	+	chr19	transcript/313280	50488803	50509889
TE-exon	CI-3	LINC00630	L1M2:L1:LINE	+	chrX	transcript/316095	102907419	102914936
TE-exon	CI-1,nonCI-3	SYT3	L2a:L2:LINE	-	chr19	transcript/31664	50621978	50639827	transcript/38338	50621978	50639827
TE-exon	CI-3,nonCI-1,nonCI-2	ZBED5	THE1C:ERVL-MaLR:LTR,L1PREC2:L1:LINE	-	chr11	transcript/316879	10814872	10858053	transcript/368236	10825542	10858032	transcript/335422	10825585	10858032
TE-ApA,TE-exon	CI-2	COPB2-DT	MLT1G3:ERVL-MaLR:LTR,LTR16C:ERVL:LTR	+	chr3	transcript/317469	139389819	139670528
TE-exon,TE-ApA	CI-1	GRK4	AluSz:Alu:SINE	+	chr4	transcript/317734	3036344	3040440
TE-ApA	nonCI-1	ENSG00000296506	MIR:MIR:SINE	+	chr2	transcript/317936	192195433	192199006
TE-exon	CI-3	SDHAF3	SVA_A:SVA:Retroposon,MER47B:TcMar-Tigger:DNA	+	chr7	transcript/319155	97117697	97181759
TE-exon,TE-ApA	nonCI-3	ZNF710-AS1	MLT1L:ERVL-MaLR:LTR,L4_A_Mam:RTE-X:LINE	-	chr15	transcript/3193	90074515	90081218
TE-exon,TE-ApA	nonCI-2	GPATCH8	FLAM_C:Alu:SINE,AluSg7:Alu:SINE	-	chr17	transcript/320197	44463096	44503391
TE-ApA,TE-exon	nonCI-2	MDN1-AS1	AluJo:Alu:SINE,MER58A:hAT-Charlie:DNA	+	chr6	transcript/322242	89638521	89659404
TE-exon	nonCI-2	USP42	UCON2:DNA:DNA?	+	chr7	transcript/322551	6104933	6115936
TE-exon	nonCI-3	PIN1	Tigger7:TcMar-Tigger:DNA	+	chr19	transcript/322803	9835329	9900522
TE-exon	CI-1	MAP7D1	MIRb:MIR:SINE	+	chr1	transcript/32292	36156162	36180827
TE-exon	nonCI-1	RTN2	AluJr:Alu:SINE	-	chr19	transcript/323077	45485291	45489416
TE-exon	CI-1	DNAJC6	L3:CR1:LINE	+	chr1	transcript/323720	65254461	65389284
TE-exon	CI-1,CI-2	PTGIS	AluSg7:Alu:SINE,AluJo:Alu:SINE,L2a:L2:LINE	-	chr20	transcript/325206	49559712	49568134	transcript/322736	49559941	49568195
TE-ApA	CI-2	SORBS2	AluY:Alu:SINE	-	chr4	transcript/326354	185729970	185775474
TE-exon	nonCI-3	TPBGL-AS1	MIRb:MIR:SINE,L2c:L2:LINE	-	chr11	transcript/3266	75201677	75241186
TE-exon,TE-ApA	CI-2	LMBRD2	AluJb:Alu:SINE,AluY:Alu:SINE	-	chr5	transcript/327947	36142738	36145854
TE-exon	CI-3,nonCI-2	GOSR1	AluJr4:Alu:SINE	+	chr17	transcript/328721	30477426	30522589	transcript/183394	30512900	30522588
TE-exon	CI-1	PREX2	MLT1A0:ERVL-MaLR:LTR	+	chr8	transcript/329794	67952074	68020237
TE-ApA	CI-1	NOL10	L1MC3:L1:LINE	-	chr2	transcript/329937	10556082	10589740
TE-exon,TE-ApA	CI-2	USP48	HAL1:L1:LINE,L1MA4A:L1:LINE,AluSz:Alu:SINE	-	chr1	transcript/330482	21685343	21687216
TE-TSS	CI-3	SNRK	L1M4b:L1:LINE	+	chr3	transcript/331318	43286699	43340416
TE-exon	nonCI-3	TAOK1	AluSc8:Alu:SINE	+	chr17	transcript/331741	29390400	29392544
TE-exon	CI-1	EMG1,C1S	L2:L2:LINE	+	chr12	transcript/333942	6970960	6995828
TE-ApA	CI-1,nonCI-2	ENSG00000283757	L2a:L2:LINE	-	chr20	transcript/336983	46473672	46486083	transcript/5510	46473529	46503002
TE-ApA,TE-exon	CI-1,nonCI-3	SLC1A2	AluSx1:Alu:SINE	-	chr11	transcript/338594	35291279	35300514	transcript/284860	35291280	35300363
TE-ApA,TE-exon	CI-3	EXT2	L4_C_Mam:RTE-X:LINE,MIR3:MIR:SINE	+	chr11	transcript/339348	44245129	44271666
TE-exon	CI-1,CI-3	LINC03036	MLT1K:ERVL-MaLR:LTR	-	chr10	transcript/33951	118946523	119030074	transcript/172975	118977784	119030041
TE-exon	nonCI-1	SNAP47	L1MC:L1:LINE,AluSz:Alu:SINE	+	chr1	transcript/340046	227781021	227784360
TE-exon,TE-ApA	CI-1	FZR1	L2b:L2:LINE	+	chr19	transcript/341936	3537986	3545916
TE-ApA	CI-1,nonCI-1	GSTA4	AluSg:Alu:SINE	-	chr6	transcript/342624	52991775	52995328	transcript/167269	52977952	52995284
TE-exon	CI-2	ZNF786	AluY:Alu:SINE	-	chr7	transcript/343817	149063618	149090739
TE-exon	CI-1	PCBP4	MIR1_Amn:MIR:SINE	-	chr3	transcript/34634	51957459	51966778
TE-exon,TE-ApA	CI-1	CRCP	L1MA2:L1:LINE	+	chr7	transcript/350062	66153132	66156777
TE-exon,TE-ApA	CI-3	ENSG00000255856	L1MB5:L1:LINE,AluSg:Alu:SINE	-	chr12	transcript/351652	122019421	122020852
TE-exon,TE-ApA	CI-1	RTN3	AluY:Alu:SINE	+	chr11	transcript/352991	63713911	63716968
TE-exon	nonCI-1	ENSG00000266667	L2a:L2:LINE	-	chr17	transcript/35414	15413722	15417988
TE-ApA,TE-exon	CI-3,nonCI-1	CCDC3	MER4C:ERV1:LTR	-	chr10	transcript/358244	13047815	13099718	transcript/310150	13047816	13099719
TE-ApA	CI-1	SRSF12	AluY:Alu:SINE	-	chr6	transcript/360419	89115653	89118016
TE-ApA	CI-2	VPS41	L2a:L2:LINE	-	chr7	transcript/36104	38725552	38849727
TE-exon,TE-ApA	nonCI-2	ANKRD16	AluSc:Alu:SINE,AluYm1:Alu:SINE	-	chr10	transcript/361116	5881708	5884070
TE-exon	CI-1	RPS27L	MLT1F-int:ERVL-MaLR:LTR	-	chr15	transcript/361867	63142438	63157475
TE-exon	CI-1	VPS13C	AluSx1:Alu:SINE,L2a:L2:LINE	-	chr15	transcript/363023	61964736	61981429
TE-ApA	CI-3	SHLD1	AluSx1:Alu:SINE	+	chr20	transcript/363842	5750380	5822507
TE-exon	CI-3	RALGAPA2	Tigger19a:TcMar-Tigger:DNA	-	chr20	transcript/363978	20598856	20619393
TE-ApA,TE-exon	CI-3	CAB39L	L2c:L2:LINE	-	chr13	transcript/365531	49423700	49444015
TE-exon	CI-1	RNF34	MIRb:MIR:SINE,AluY:Alu:SINE,Charlie1a:hAT-Charlie:DNA	+	chr12	transcript/36557	121400131	121446466
TE-exon	nonCI-3	BBS1	AluY:Alu:SINE	+	chr11	transcript/36585	66515562	66519483
TE-TSS	nonCI-1	ATP1B3	MSTC:ERVL-MaLR:LTR	+	chr3	transcript/367045	141923340	141926193
TE-exon	CI-1,CI-3,nonCI-1,nonCI-3	TSPYL5	MLT1J2:ERVL-MaLR:LTR	-	chr8	transcript/367177	96907045	97276268	transcript/4208	96951957	97277939	transcript/39493	96907155	97277878	transcript/122852	96907154	97277287
TE-exon	nonCI-1	COA8	AluSc:Alu:SINE,AluSc5:Alu:SINE,AluSz:Alu:SINE	+	chr14	transcript/370686	103591918	103593212
TE-exon,TE-ApA	CI-3	COA8	AluSz6:Alu:SINE	+	chr14	transcript/372420	103562987	103590889
TE-exon	CI-2,nonCI-2	TSTD3	AluSc:Alu:SINE	+	chr6	transcript/373165	99521048	99533855	transcript/111599	99520976	99538064
TE-exon	CI-2	SMC6	L1ME3:L1:LINE	-	chr2	transcript/373413	17665398	17696394
TE-exon	CI-3	LINC00877	THE1B:ERVL-MaLR:LTR	-	chr3	transcript/37447	72010107	72275281
TE-exon	CI-1	ITFG1	L2a:L2:LINE	-	chr16	transcript/374793	47155377	47311309
TE-exon	nonCI-1	LHFPL4	MIR:MIR:SINE	-	chr3	transcript/37801	9525677	9553827
TE-exon	CI-2	PNPLA8	L1ME1:L1:LINE	-	chr7	transcript/378063	108472534	108497579
TE-exon	CI-1	HBS1L	L2a:L2:LINE	-	chr6	transcript/37810	134964632	135054822
TE-exon	nonCI-1	NLGN4Y	MIRc:MIR:SINE,L1MC3:L1:LINE	+	chrY	transcript/378946	14524824	14739702
TE-exon,TE-ApA	nonCI-1	SRP54	MamRep488:hAT-Tip100:DNA	+	chr14	transcript/37992	34982991	35000554
TE-exon	nonCI-1	TMEM185A	MER2:TcMar-Tigger:DNA	-	chrX	transcript/38274	149596557	149631739
TE-ApA,TE-exon	CI-1	EPCAM-DT	AluSz:Alu:SINE	-	chr2	transcript/383628	47335860	47345077
TE-exon	CI-2,CI-3	FBXL12	LTR35:ERV1:LTR,AluSx3:Alu:SINE	-	chr19	transcript/385558	9823876	9827840	transcript/192629	9823877	9827817
TE-exon	CI-2,nonCI-3	SLC1A2-AS2	MER102b:hAT-Charlie:DNA,Kanga11a:TcMar-Tc2:DNA	+	chr11	transcript/38685	35419018	35451963	transcript/42944	35419011	35451969
TE-exon,TE-ApA	nonCI-2	ZNF415	AluJr:Alu:SINE	-	chr19	transcript/38819	53104572	53108889
TE-exon	CI-2	LINC02803	MER57A-int:ERV1:LTR,MER34-int:ERV1:LTR	-	chr1	transcript/390122	175904769	175922276
TE-exon	CI-1	IRAG1-AS1	LTR88b:Gypsy:LTR,L3:CR1:LINE	+	chr11	transcript/391620	10541311	10651598
TE-ApA	CI-2	CDC42BPA	AluYe5:Alu:SINE	-	chr1	transcript/391735	227036446	227048450
TE-exon	CI-2	ERC2	OldhAT1:hAT-Ac:DNA	-	chr3	transcript/392293	55950504	55975177
TE-ApA	CI-1	ENSG00000298679	AluSz:Alu:SINE	+	chr11	transcript/397002	64373162	64387826
TE-exon	nonCI-2,nonCI-3	ENSG00000250999	X6B_LINE:CR1:LINE	+	chr5	transcript/39858	119452743	119510346	transcript/85209	179658044	179676135
TE-exon,TE-ApA	CI-1	TMEM120B	MER5B:hAT-Charlie:DNA,AluSg:Alu:SINE	+	chr12	transcript/400074	121775061	121877730
TE-exon	CI-1	ENSG00000283341	AluSg:Alu:SINE	+	chr11	transcript/401170	43680806	43857956
TE-exon	nonCI-3	COX10	L2c:L2:LINE	+	chr17	transcript/40218	14069512	14208672
TE-TSS,TE-exon	nonCI-3	UPF3A	AluSq2:Alu:SINE,AluSg4:Alu:SINE,AluSx3:Alu:SINE,AluSx4:Alu:SINE	+	chr13	transcript/40237	114296814	114305802
TE-ApA	nonCI-1	CACNA1A	AluJo:Alu:SINE	-	chr19	transcript/402915	13227929	13228722
TE-ApA,TE-exon	CI-1,CI-2,nonCI-1	BCCIP	MER34C2:ERV1:LTR,AluJb:Alu:SINE	+	chr10	transcript/404494	125826628	125851920	transcript/268708	125823547	125851920	transcript/65521	125823547	125852844
TE-ApA,TE-exon	CI-2	CACNG2-DT	MER103C:hAT-Charlie:DNA	+	chr22	transcript/407185	36722407	36746359
TE-exon	CI-2,CI-3	CCDC18-AS1	AluSp:Alu:SINE	-	chr1	transcript/407664	93325726	93327519	transcript/163757	93232359	93345842
TE-ApA,TE-exon	CI-2	BAZ2B	AluSg7:Alu:SINE	-	chr2	transcript/410655	159440534	159447035
TE-ApA,TE-exon	CI-3	ENSG00000267834	AluY:Alu:SINE	-	chr9	transcript/410967	128991182	129052016
TE-exon	CI-2,nonCI-3	PXK	HAL1:L1:LINE	+	chr3	transcript/41200	58333279	58426016	transcript/49201	58332894	58426016
TE-exon	CI-2	OPA1	AluY:Alu:SINE	+	chr3	transcript/413093	193615019	193630043
TE-exon	CI-3,nonCI-3	ATP13A3-DT	L2:L2:LINE,MIR:MIR:SINE	+	chr3	transcript/414643	194487090	194517272	transcript/54864	194487145	194519308
TE-exon	CI-1	THOC2	AluSp:Alu:SINE	-	chrX	transcript/414820	123668214	123733047
TE-exon	nonCI-2	CNIH3	THE1D:ERVL-MaLR:LTR	+	chr1	transcript/41494	224454274	224740560
TE-exon	CI-3	FAM185A	MIR:MIR:SINE,L2c:L2:LINE	+	chr7	transcript/41595	102749253	102839417
TE-ApA,TE-exon	CI-2,nonCI-3	SMIM8	L3:CR1:LINE,L1PA8:L1:LINE	+	chr6	transcript/41656	87374857	87385869	transcript/41644	87374754	87385869
TE-ApA	CI-1	TTC23L	L1MC5:L1:LINE	+	chr5	transcript/41663	34839521	34849858
TE-ApA	CI-3,nonCI-2,nonCI-3	ZNF607	AluSp:Alu:SINE	-	chr19	transcript/417034	37702921	37719741	transcript/316809	18294772	18321996	transcript/256473	37702915	37719727
TE-exon	CI-3	FEZ1	FLAM_C:Alu:SINE,AluSc8:Alu:SINE	-	chr11	transcript/41811	125473072	125496271
TE-exon	nonCI-3	ELMO1	Charlie2b:hAT-Charlie:DNA	-	chr7	transcript/41949	36854362	36986138
TE-ApA	CI-1	KPNB1	AluSx1:Alu:SINE	+	chr17	transcript/419997	47652226	47654415
TE-ApA,TE-exon	CI-1,nonCI-2	RRP7A	AluSx1:Alu:SINE	-	chr22	transcript/420196	42516348	42518017	transcript/164259	42512568	42578379
TE-ApA,TE-exon	CI-1	RRP7A	AluSx:Alu:SINE	-	chr22	transcript/420196	42516348	42518017
TE-exon	nonCI-3	PPP2R2D	L1MEd:L1:LINE	+	chr10	transcript/42039	131901027	131950826
TE-exon	nonCI-1	ENSG00000300590	AluSq2:Alu:SINE	+	chr7	transcript/422220	82444612	82472688
TE-exon	nonCI-1	CRCP	AluSx3:Alu:SINE	+	chr7	transcript/422956	66153339	66162303
TE-exon,TE-ApA	CI-1	CPLX1	AluSx4:Alu:SINE,L1MC4a:L1:LINE	-	chr4	transcript/423226	796143	804903
TE-exon	CI-1	VPS35L	MIRb:MIR:SINE	+	chr16	transcript/42351	19555709	19700681
TE-exon	CI-2	TMEM183A	Tigger4a:TcMar-Tigger:DNA,L1MC5a:L1:LINE	+	chr1	transcript/42823	203007395	203024846
TE-exon,TE-ApA	nonCI-3	ENSG00000269737	AluSg:Alu:SINE,AluJb:Alu:SINE,AluYk2:Alu:SINE	+	chr1	transcript/42877	1670545	1673961
TE-exon,TE-ApA	nonCI-3	SLC1A2-AS2	MLT1A0:ERVL-MaLR:LTR	+	chr11	transcript/42944	35419011	35451969
TE-exon,TE-ApA	CI-1	ZNF587	AluJr:Alu:SINE	+	chr19	transcript/431193	57860225	57869294
TE-exon,TE-ApA	CI-2	CNOT10	AluY:Alu:SINE	+	chr3	transcript/432506	32759232	32766632
TE-exon	CI-1,nonCI-1	RNLS	THE1D:ERVL-MaLR:LTR	-	chr10	transcript/433361	88284969	88288143	transcript/292041	88284961	88288174
TE-ApA	nonCI-1	CACNA2D1	AluSx:Alu:SINE	-	chr7	transcript/43422	81956004	81968950
TE-exon	CI-3,nonCI-2,nonCI-3	SNX24	MER91C:hAT-Tip100:DNA	+	chr5	transcript/434569	122845549	123011189	transcript/167677	122845616	123011834	transcript/153205	122999943	123012702
TE-ApA	CI-1	RTN3	AluSz:Alu:SINE	+	chr11	transcript/434679	63714008	63715656
TE-exon	CI-3,nonCI-1	FAM174B	MLT1F2:ERVL-MaLR:LTR	-	chr15	transcript/43822	92617450	92734213	transcript/39020	92617450	92809762
TE-exon	nonCI-1	ATCAY	AluSx:Alu:SINE	+	chr19	transcript/439957	3926428	3989903
TE-exon	CI-3	WDR17	ORSL-2b:hAT-Tip100:DNA	+	chr4	transcript/44118	176160979	176196316
TE-exon	CI-2	PCBP1-AS1	AluSz:Alu:SINE	-	chr2	transcript/442364	69981322	69983120
TE-ApA	CI-2,CI-3,nonCI-1	USP4	AluSz6:Alu:SINE	-	chr3	transcript/443147	49324016	49340039	transcript/469468	49321492	49324953	transcript/262626	49323802	49340031
TE-exon	nonCI-3	WNK2	MER5A:hAT-Charlie:DNA,Charlie4a:hAT-Charlie:DNA,MLT1D:ERVL-MaLR:LTR	+	chr9	transcript/44455	93320523	93327565
TE-ApA	CI-1	ARSG	AluY:Alu:SINE	+	chr17	transcript/445853	68356766	68371316
TE-ApA	CI-1,CI-2	FASTKD1	AluJb:Alu:SINE	-	chr2	transcript/446764	169559449	169560537	transcript/319146	169559448	169560779
TE-exon,TE-ApA	CI-3	ENSG00000294004	FLAM_C:Alu:SINE,AluSc8:Alu:SINE	-	chrX	transcript/447215	70198386	70199839
TE-ApA	CI-1	ZMYM5	AluY:Alu:SINE	-	chr13	transcript/455227	19847658	19851953
TE-ApA	CI-3	POLDIP2	AluSc:Alu:SINE	-	chr17	transcript/455442	28352255	28354136
TE-exon,TE-ApA	CI-1,CI-2	LETMD1	MIR:MIR:SINE	+	chr12	transcript/456907	51049308	51051014	transcript/134248	51048347	51051014
TE-ApA,TE-exon	CI-1	BCL7C	AluSg:Alu:SINE,MER99:hAT:DNA	-	chr16	transcript/459661	30831400	30833845
TE-exon	CI-2,CI-3	DCAF8	AluJo:Alu:SINE	-	chr1	transcript/45976	160216659	160262487	transcript/27846	160216739	160262465
TE-exon,TE-ApA	CI-2	KANSL1	AluJo:Alu:SINE	-	chr17	transcript/465100	46155180	46168985
TE-exon	CI-3	ZNF324B	AluSx:Alu:SINE	+	chr19	transcript/467131	58457087	58461365
TE-ApA	CI-3	TMEM168	MLT1E3:ERVL-MaLR:LTR	-	chr7	transcript/472751	112574849	112790391
TE-exon	CI-2	HSD17B3	MIR:MIR:SINE,MLT1F2:ERVL-MaLR:LTR	-	chr9	transcript/47880	96235307	96321124
TE-exon,TE-ApA	CI-3	ACTR10	AluSz:Alu:SINE	+	chr14	transcript/478822	58211156	58217665
TE-ApA,TE-exon	CI-2	TULP4	L1PREC2:L1:LINE	+	chr6	transcript/4793	158232260	158478278
TE-exon	CI-2	NSMCE2	MIRc:MIR:SINE	+	chr8	transcript/481819	125091843	125232198
TE-exon,TE-ApA	CI-3	PISD	AluSc:Alu:SINE,AluSp:Alu:SINE,AluSq2:Alu:SINE	-	chr22	transcript/483146	31638835	31650780
TE-exon	CI-1	RAP1GAP	MIRb:MIR:SINE	-	chr1	transcript/48587	21596221	21607685
TE-exon	CI-1	ENSG00000257355	AluY:Alu:SINE	-	chr19	transcript/48643	12000946	12035714
TE-ApA	CI-2	KANSL1	AluSz:Alu:SINE	-	chr17	transcript/487516	46155180	46171275
TE-ApA	CI-2	VAPA	AluSq2:Alu:SINE	+	chr18	transcript/487896	9947825	9952564
TE-exon	CI-1,CI-2	COPB2-DT	L1MDa:L1:LINE	+	chr3	transcript/48869	139389784	139647841	transcript/10993	139391047	139444598
TE-exon	CI-1	ENSG00000286872	MIR:MIR:SINE	-	chr15	transcript/48871	83089785	83107479
TE-exon	CI-1,CI-2	EMC10	L2a:L2:LINE	+	chr19	transcript/488868	50476534	50505917	transcript/313280	50488803	50509889
TE-exon,TE-ApA	CI-2,CI-3,nonCI-1	ZBED5	L1PREC2:L1:LINE	-	chr11	transcript/490190	10836474	10837635	transcript/316879	10814872	10858053	transcript/368236	10825542	10858032
TE-ApA,TE-exon	CI-3	KCNN3	MIR:MIR:SINE,MLT1D:ERVL-MaLR:LTR	-	chr1	transcript/491477	154788755	154868072
TE-exon,TE-ApA	CI-3	ENSG00000278948	AluSx1:Alu:SINE,AluJo:Alu:SINE,AluSx3:Alu:SINE,AluY:Alu:SINE	+	chr22	transcript/495106	37943048	37946873
TE-TSS,TE-exon	CI-3	ENSG00000291099	AluSx1:Alu:SINE	+	chr7	transcript/497305	5853685	5854434
TE-exon	CI-2,nonCI-1	ARMC10	L1MB3:L1:LINE	+	chr7	transcript/498589	103075167	103102898	transcript/381737	103099088	103102899
TE-ApA	CI-1	OCIAD2	AluY:Alu:SINE	-	chr4	transcript/501061	48903664	48906775
TE-exon,TE-ApA	CI-3	THRAP3	AluJo:Alu:SINE,AluSz:Alu:SINE	+	chr1	transcript/504092	36224446	36266152
TE-ApA,TE-exon	CI-2	NBEAL1	AluSx:Alu:SINE	+	chr2	transcript/505595	203085822	203089355
TE-exon	CI-3	ST3GAL2	AluSz:Alu:SINE	-	chr16	transcript/508503	70379526	70428036
TE-exon,TE-ApA	CI-3	ENSG00000267886	THE1A:ERVL-MaLR:LTR	+	chr19	transcript/51177	23075204	23092257
TE-exon	CI-1,CI-2	GAGE10	HERV15-int:ERV1:LTR	+	chrX	transcript/513905	49308781	49319838	transcript/141428	77420901	77524385
TE-ApA,TE-exon	CI-3	ENSG00000298947	MSTB:ERVL-MaLR:LTR	-	chr17	transcript/518498	65078239	65100703
TE-exon	CI-3	BCDIN3D-AS1	MLT1J:ERVL-MaLR:LTR	+	chr12	transcript/52468	49828625	49849918
TE-ApA,TE-exon	CI-1,CI-3,nonCI-1,nonCI-2	CRYZL1	AluSx1:Alu:SINE	-	chr21	transcript/525024	33600954	33602419	transcript/96275	33594666	33641756	transcript/179130	33589536	33641735	transcript/113287	33589467	33641741
TE-ApA,TE-exon	CI-1	CRYZL1	FLAM_C:Alu:SINE	-	chr21	transcript/525024	33600954	33602419
TE-exon	CI-1,CI-2,CI-3,nonCI-1,nonCI-3	L3HYPDH,GPR135	L1M4b:L1:LINE	-	chr14	transcript/526632	59324305	59461176	transcript/487649	59363539	59462850	transcript/203379	59389591	59484381	transcript/409735	59363539	59461123
TE-exon	nonCI-2	LINC03006	AluSq:Alu:SINE	-	chr7	transcript/52790	65722589	65750931
TE-exon	nonCI-2	METTL15	THE1B:ERVL-MaLR:LTR	+	chr11	transcript/52996	28108255	28331049
TE-TSS	nonCI-3	SPPL3	MIRc:MIR:SINE	-	chr12	transcript/53379	120763819	120902683
TE-exon,TE-ApA	CI-3	SPATA33	MamRep605:LTR:LTR?	+	chr16	transcript/53876	89657794	89671372
TE-exon	CI-2	ZNF440	AluY:Alu:SINE	+	chr19	transcript/540441	11833705	11835609
TE-exon,TE-ApA	nonCI-3	ATP13A3-DT	L1MC5:L1:LINE,THE1B:ERVL-MaLR:LTR,FLAM_C:Alu:SINE	+	chr3	transcript/54864	194487145	194519308
TE-exon	CI-2,nonCI-3	TAX1BP1	AluJr:Alu:SINE	+	chr7	transcript/55653	27740161	27829257	transcript/300849	27793068	27828864
TE-exon,TE-ApA	CI-2,CI-3	MED27	AluJr:Alu:SINE	-	chr9	transcript/5697	131865216	132079858	transcript/259698	131868296	132014357
TE-exon,TE-ApA	CI-2	MED27	MIR:MIR:SINE,MER5A1:hAT-Charlie:DNA,Tigger15a:TcMar-Tigger:DNA	-	chr9	transcript/5697	131865216	132079858
TE-exon	CI-2	NAP1L4	L1ME4c:L1:LINE	-	chr11	transcript/58114	2944437	2992098
TE-exon,TE-ApA	CI-2	CNOT10	AluSx4:Alu:SINE	+	chr3	transcript/585059	32764968	32766632
TE-ApA	CI-2,CI-3	AHI1	AluSp:Alu:SINE	-	chr6	transcript/585521	135309499	135312757	transcript/535301	135309499	135312886
TE-exon	nonCI-3	EXOSC10	AluSq2:Alu:SINE	-	chr1	transcript/59118	11063582	11087821
TE-exon	nonCI-2	TTC3	L1PA5:L1:LINE	+	chr21	transcript/59218	37140632	37144522
TE-exon	CI-1	UGDH-AS1	Charlie2a:hAT-Charlie:DNA	+	chr4	transcript/59714	39527743	39535942
TE-exon	CI-1,CI-3	UGDH-AS1	THE1B:ERVL-MaLR:LTR	+	chr4	transcript/59714	39527743	39535942	transcript/156468	39527743	39535580
TE-exon	CI-1,CI-3	LPIN3	MIRc:MIR:SINE	+	chr20	transcript/6046	41340785	41360581	transcript/2342	41340834	41360581
TE-exon	CI-3	GALK2	MER1B:hAT-Charlie:DNA	+	chr15	transcript/60460	49155773	49328717
TE-exon	nonCI-1	RFPL1S	AluJo:Alu:SINE,AluY:Alu:SINE	-	chr22	transcript/61347	29454770	29478138
TE-exon	nonCI-1,nonCI-3	DDX25	AluY:Alu:SINE	+	chr11	transcript/61527	125904513	125913402	transcript/60644	125904492	125913963
TE-exon	CI-1,nonCI-3	INHCAP	MIRc:MIR:SINE	+	chr3	transcript/61943	133661976	133733810	transcript/64034	133707512	133778786
TE-exon	CI-1	INHCAP	LTR12D:ERV1:LTR	+	chr3	transcript/61943	133661976	133733810
TE-exon	CI-1	LMTK2	MIRb:MIR:SINE,MIR:MIR:SINE	+	chr7	transcript/62339	98159355	98180574
TE-exon	nonCI-3	WDR19	L3:CR1:LINE	+	chr4	transcript/6303	39224970	39285808
TE-exon	CI-1,nonCI-1,nonCI-3	UPF3A	L2a:L2:LINE	+	chr13	transcript/63440	114282047	114297420	transcript/97270	114291514	114296966	transcript/51665	114281950	114297197
TE-exon	CI-2	TMEFF1,MSANTD3-TMEFF1	AluJo:Alu:SINE	+	chr9	transcript/63487	100427442	100577635
TE-exon	CI-1,CI-2	DMAC2L	AluSx:Alu:SINE	+	chr14	transcript/63763	50314299	50327948	transcript/136488	50312323	50326707
TE-exon	CI-2	BORCS7-ASMT,AS3MT	AluSx:Alu:SINE	+	chr10	transcript/64324	102854261	102901896
TE-exon	CI-2	NBPF3,CROCCP5	L1ME1:L1:LINE,L2a:L2:LINE	+	chr1	transcript/64329	21437232	21456904
TE-exon	nonCI-3	ADSL	MIR3:MIR:SINE	+	chr22	transcript/6494	40346558	40410103
TE-exon	CI-3	RRAGB	SVA_D:SVA:Retroposon	+	chrX	transcript/64983	55743452	55758773
TE-exon	CI-1,CI-3	AASDHPPT	MER8:TcMar-Tigger:DNA	+	chr11	transcript/65179	106077667	106098692	transcript/414135	106077699	106080673
TE-exon	CI-1	AASDHPPT	L1M6B:L1:LINE	+	chr11	transcript/65179	106077667	106098692
TE-ApA	nonCI-1	RABGAP1	AluSp:Alu:SINE	+	chr9	transcript/65330	122941015	123005056
TE-exon	nonCI-1	ELAPOR2	Tigger1:TcMar-Tigger:DNA,AluSq2:Alu:SINE	-	chr7	transcript/65482	86827391	86912125
TE-exon	nonCI-2	R3HDM1	L4_C_Mam:RTE-X:LINE	+	chr2	transcript/65828	135651837	135724525
TE-exon	nonCI-2	KLHDC2	MER11A:ERVK:LTR	+	chr14	transcript/66234	49768149	49816577
TE-exon	nonCI-1	PTPN23	MIR:MIR:SINE	+	chr3	transcript/66438	47413117	47415615
TE-TSS,TE-exon	nonCI-2	ENSG00000293324	HUERS-P3-int:ERV1:LTR	+	chr11	transcript/66597	74869999	74920230
TE-exon	nonCI-2	LHFPL4	MER30:hAT-Charlie:DNA	-	chr3	transcript/66723	9474107	9553804
TE-exon	CI-1	TYRO3	L2c:L2:LINE	+	chr15	transcript/67109	41559000	41584191
TE-exon	nonCI-2	ZBED5	L1M3:L1:LINE,AluSx1:Alu:SINE	-	chr11	transcript/68158	10821820	10858045
TE-exon	CI-2	UQCRC2	AluJr:Alu:SINE	+	chr16	transcript/6965	21967699	21979088
TE-exon	CI-3	IMPA1	L2b:L2:LINE	-	chr8	transcript/69921	81657970	81686329
TE-exon	nonCI-1	RFX2	L1ME4b:L1:LINE	-	chr19	transcript/70393	6146003	6199563
TE-exon	CI-2	RBM39	AluSc:Alu:SINE	-	chr20	transcript/71007	35703610	35732231
TE-exon	nonCI-3	FOCAD	L2b:L2:LINE	+	chr9	transcript/7324	20820042	20995948
TE-exon	nonCI-2	TMEM220	MLT1D:ERVL-MaLR:LTR	-	chr17	transcript/73512	10711142	10730062
TE-TSS	nonCI-2	ILK	AluSg:Alu:SINE	+	chr11	transcript/74064	6605893	6610866
TE-exon	CI-2	CRCP	MSTD-int:ERVL-MaLR:LTR,AluSx:Alu:SINE	+	chr7	transcript/74577	66152294	66158582
TE-exon	CI-1	OGDH	MER39:ERV1:LTR,MER21A:ERVL:LTR	+	chr7	transcript/7482	44606571	44708995
TE-exon,TE-ApA	nonCI-3	CHUK	MIRb:MIR:SINE	-	chr10	transcript/75665	100189851	100200701
TE-exon	CI-2	DNER	AluSq2:Alu:SINE	-	chr2	transcript/75716	229357633	229585957
TE-TSS	CI-3	IKBKB	AluSq2:Alu:SINE	+	chr8	transcript/7613	42297586	42332448
TE-exon	CI-1,CI-3	ENSG00000287044	L1MEb:L1:LINE,HAL1:L1:LINE	-	chr6	transcript/77332	108466887	108558277	transcript/124214	108467676	108558230
TE-exon	nonCI-1	TRMT2B	L1MB8:L1:LINE	-	chrX	transcript/77693	101009350	101036999
TE-exon	CI-1,CI-3,nonCI-1	TRMT2B	AluSx1:Alu:SINE	-	chrX	transcript/78567	101001321	101052107	transcript/117631	101001321	101023553	transcript/77693	101009350	101036999
TE-ApA	CI-1	CPSF4	AluJr:Alu:SINE	+	chr7	transcript/79428	99438984	99455083
TE-exon	CI-1,nonCI-2,nonCI-3	ENSG00000287619	MLT1H2:ERVL-MaLR:LTR	-	chrX	transcript/79921	103499324	103555356	transcript/42915	103436962	103554968	transcript/3650	103496544	103554968
TE-exon	CI-2	PRKAA2	MIR3:MIR:SINE,AluSx1:Alu:SINE	+	chr1	transcript/8022	56645311	56650278
TE-exon,TE-ApA	CI-3	ZNF271P	L2a:L2:LINE	+	chr18	transcript/81003	35324839	35345527
TE-ApA	nonCI-3	PI4K2B	AluSz6:Alu:SINE	+	chr4	transcript/81738	25263759	25280014
TE-exon	nonCI-3	KRTAP5-AS1	AluSz:Alu:SINE	+	chr11	transcript/82562	1572429	1586114
TE-exon	CI-1,CI-2	LINC00630	MIRc:MIR:SINE	+	chrX	transcript/83238	102817010	102962274	transcript/12560	102769143	102964520
TE-exon	CI-1,CI-2,nonCI-2,nonCI-3	METTL5	MLT1J:ERVL-MaLR:LTR	-	chr2	transcript/83800	169791961	169824882	transcript/67702	169791961	169824871	transcript/271952	112138387	112178248	transcript/102913	169791964	169824532
TE-exon	CI-1,CI-2,CI-3	PPIL6	AluJb:Alu:SINE	-	chr6	transcript/84111	109413877	109440789	transcript/155813	109414502	109440354	transcript/76371	109413873	109440590
TE-exon	CI-1,CI-3	PPIL6	L1MC5:L1:LINE	-	chr6	transcript/84111	109413877	109440789	transcript/76371	109413873	109440590
TE-exon,TE-ApA	nonCI-3	FADS2	AluSx3:Alu:SINE,L2:L2:LINE	+	chr11	transcript/84187	61840377	61861043
TE-exon,TE-ApA	CI-1,CI-3,nonCI-1	SLC6A11	L1ME2:L1:LINE,L1MC4a:L1:LINE	+	chr3	transcript/84227	10816049	10925238	transcript/316712	10844227	10924635	transcript/47453	10816227	10925250
TE-exon,TE-ApA	CI-1,nonCI-1	SLC6A11	L1ME2:L1:LINE	+	chr3	transcript/84227	10816049	10925238	transcript/47453	10816227	10925250
TE-exon	CI-3	SVOP	MIRb:MIR:SINE	-	chr12	transcript/8488	108892347	109020964
TE-exon,TE-ApA	nonCI-2	FAM120A2P	L1MCa:L1:LINE	-	chr9	transcript/84948	93331347	93346513
TE-exon	CI-3	ENSG00000282816	MIR:MIR:SINE	-	chr22	transcript/84954	29441106	29480881
TE-exon	CI-3,nonCI-1,nonCI-2	MTERF1	L1ME1:L1:LINE,FLAM_A:Alu:SINE	-	chr7	transcript/85307	91866474	91880702	transcript/133219	91867100	91880708	transcript/99996	91867099	91880702
TE-exon,TE-ApA	CI-2	NREP,HMGN1P13	LTR83:ERVL:LTR,MER58A:hAT-Charlie:DNA	-	chr5	transcript/85362	111570244	111757177
TE-exon	CI-1	TEX261	MIRb:MIR:SINE	-	chr2	transcript/85404	70976884	70991858
TE-exon	CI-1	ENSG00000267939	AluSz:Alu:SINE,AluJo:Alu:SINE,L2b:L2:LINE	+	chr19	transcript/86499	8005768	8062649
TE-exon,TE-TSS	CI-2	ENSG00000229962	MLT2B4:ERVL:LTR	-	chr21	transcript/86808	25451633	25454180
TE-exon	CI-3	FAM185A	L1PB1:L1:LINE	+	chr7	transcript/8684	102749028	102854684
TE-exon	nonCI-2	ELF2	MER5A:hAT-Charlie:DNA	-	chr4	transcript/88002	139040702	139177233
TE-exon	CI-1	TUNAR	L1M5:L1:LINE,MamTip2:hAT-Tip100:DNA	+	chr14	transcript/8813	95876740	95925563
TE-exon	CI-3	SNN	MIRb:MIR:SINE	+	chr16	transcript/8815	11668757	11679155
TE-exon	nonCI-1	TUBG2	MER21A:ERVL:LTR	+	chr17	transcript/89070	42659301	42667003
TE-exon	nonCI-1	SLC27A4	MIR:MIR:SINE,AluSx1:Alu:SINE	+	chr9	transcript/89510	128355124	128364234
TE-exon	nonCI-1	LINC02882	L2c:L2:LINE,LTR27B:ERV1:LTR,MLT1B:ERVL-MaLR:LTR,MLT1G3:ERVL-MaLR:LTR,MLT2F:ERVL:LTR,Tigger1:TcMar-Tigger:DNA	-	chr12	transcript/90164	74199578	74402532
TE-exon	CI-1	PALD1	MIRc:MIR:SINE	+	chr10	transcript/911	70512501	70568448
TE-ApA,TE-exon	CI-2	TMEM168	MIRc:MIR:SINE	-	chr7	transcript/91280	112787749	112790390
TE-exon	CI-3	PPHLN1	HERVK22-int:ERVK:LTR,LTR22E:ERVK:LTR	+	chr12	transcript/9166	42238482	42448620
TE-exon	CI-2	TRAFD1	Tigger19a:TcMar-Tigger:DNA	+	chr12	transcript/91686	112140986	112153603
TE-exon	CI-1,CI-2	SLC37A3	MIR:MIR:SINE	-	chr7	transcript/9183	140333757	140398505	transcript/65759	140348478	140354349
TE-exon,TE-ApA	CI-1	CYP46A1	MIRc:MIR:SINE.MIR:MIR:SINE	+	chr14	transcript/91905	99700042	99727300
TE-exon	CI-1	TDRD3	THE1A:ERVL-MaLR:LTR	+	chr13	transcript/9222	60406048	60573869
TE-exon	CI-1,nonCI-3	RABGEF1	AluJo:Alu:SINE	+	chr7	transcript/92930	66710546	66717418	transcript/129791	66710423	66716635
TE-exon	nonCI-2	QTRT1	AluSg:Alu:SINE,AluJr:Alu:SINE,L2b:L2:LINE,MER46C:TcMar-Tigger:DNA	+	chr19	transcript/9303	10701453	10713364
TE-exon	CI-1	TUT4	AluSx3:Alu:SINE,L2:L2:LINE	-	chr1	transcript/93053	52440824	52474962
TE-ApA	nonCI-3	ENSG00000262869	AluSx:Alu:SINE	-	chr17	transcript/93061	2021572	2025373
TE-exon	CI-1	SEC31B	AluSq2:Alu:SINE	-	chr10	transcript/93486	100486639	100496426
TE-ApA	nonCI-3	NRG3	AluSx1:Alu:SINE	+	chr10	transcript/93564	82973529	82977598
TE-exon	nonCI-2	LURAP1	L2b:L2:LINE	+	chr1	transcript/93748	46198521	46221254
TE-exon	CI-3	CNTN1	MLT1F1:ERVL-MaLR:LTR	+	chr12	transcript/94343	41029152	41079265
TE-exon	nonCI-1,nonCI-3	NAV2	MIRb:MIR:SINE	+	chr11	transcript/94508	19345223	19393577	transcript/134997	19345200	19393577
TE-ApA	nonCI-3	PTPRN2	MER2:TcMar-Tigger:DNA	-	chr7	transcript/94723	158521190	158587705
TE-ApA	nonCI-2,nonCI-3	CFAP210	MSTC:ERVL-MaLR:LTR	+	chr2	transcript/97384	112010026	112040634	transcript/75362	169686450	169694405
TE-exon	CI-1	RFLNA,ZNF664	L2c:L2:LINE	+	chr12	transcript/97808	123973280	124200895
TE-exon,TE-ApA	CI-3	QTRT1	AluSx:Alu:SINE	+	chr19	transcript/98676	10701453	10715130
TE-exon	nonCI-1	UBE3D	MIRb:MIR:SINE,MIR3:MIR:SINE	-	chr6	transcript/99138	83049886	83065831
TE-exon	CI-1,CI-2,CI-3,nonCI-1,nonCI-3	RABGAP1	AluSx1:Alu:SINE	+	chr9	transcript/99705	122940988	123026533	transcript/92562	122941019	123026345	transcript/65844	122941019	123026534	transcript/41746	122941019	123026538
